# MiR-7a-Klf4 axis as a regulator and therapeutic target of neuroinflammation and ferroptosis in Alzheimer’s disease

**DOI:** 10.1101/2025.03.24.644978

**Authors:** Madhu Ramesh, Thimmaiah Govindaraju

## Abstract

Neuroinflammation and ferroptosis significantly contribute to neuronal death in Alzheimer’s disease (AD) and other neurodegenerative disorders. MicroRNAs (miRNAs) are crucial regulators of these pathological processes. We employed transcriptomic analysis in an APP/PSEN1 Tg AD mouse model to identify dysregulated miRNAs and construct a miRNA-mRNA-pathway network. We discovered increased miR7a expression in the AD brain, targeting Krüppel-like factor 4 (Klf4), a transcriptional factor implicated in Aβ oligomer-induced neuroinflammation and RSL3-induced neuronal ferroptosis. Elevated Klf4 levels in AD mice brains suggest its involvement in AD pathology. The miR-7a mediated silencing of Klf4 alleviates neuroinflammation by modulating NF-κB, iNOS, and NLRP3 pathways, and inhibition of ferroptosis by targeting labile iron levels, GPX4, Nrf2 pathway, and mitochondrial damage. These findings highlight the neuroprotective role of miR-7a and its potential as RNA therapeutic. Pharmacological targeting of the miR-7a-Klf4 axis with blood-brain-barrier (BBB)-permeable compound effectively mitigates neuroinflammation and ferroptosis, suggesting the miR-7a-Klf4 axis as a novel therapeutic target for AD.

**GRAPHICAL ABSTRACT:** 

## Supplementary material for "MiR-7a-Klf4 axis as a regulator and therapeutic target of neuroinflammation and ferroptosis in Alzheimer’s disease": Suplementary Table 2_Cortex miRNA Transcriptomic data.xlsx

### Sheet: Raw data
Probe Name	Accession #	Class Name	Analyte Type	SAM1516	SAM1517	SAM1518	SAM1519	SAM1520	SAM1521
				WT	AD	AD	AD	WT	WT
mmu-let-7a	MIMAT0000521	Endogenous1	miRNA	4270	7270	8749	7140	5602	6468
mmu-let-7b	MIMAT0000522	Endogenous1	miRNA	11808	11441	9348	7870	11385	8366
mmu-let-7c	MIMAT0000523	Endogenous1	miRNA	13567	12943	11646	10304	9819	9155
mmu-let-7d	MIMAT0000383	Endogenous1	miRNA	12187	14753	13701	11634	14576	16000
mmu-let-7e	MIMAT0000524	Endogenous1	miRNA	1275	1727	1527	1324	1188	1369
mmu-let-7f	MIMAT0000525	Endogenous1	miRNA	1511	2355	2837	2385	2158	2009
mmu-let-7g	MIMAT0000121	Endogenous1	miRNA	37793	38984	33784	25967	47776	33649
mmu-let-7i	MIMAT0000122	Endogenous1	miRNA	4959	6844	7935	6659	8294	7619
mmu-miR-1	MIMAT0000123	Endogenous1	miRNA	79	98	153	82	162	122
mmu-miR-100	MIMAT0000655	Endogenous1	miRNA	696	658	715	669	1048	652
mmu-miR-101a	MIMAT0000133	Endogenous1	miRNA	36	41	35	33	52	34
mmu-miR-101b	MIMAT0000616	Endogenous1	miRNA	125	130	112	179	126	157
mmu-miR-103	MIMAT0000546	Endogenous1	miRNA	287	360	387	393	523	394
mmu-miR-105	MIMAT0004856	Endogenous1	miRNA	95	92	71	77	85	87
mmu-miR-106a+mmu-miR-17	MIMAT0000385	Endogenous1	miRNA	141	151	173	137	238	217
mmu-miR-106b	MIMAT0000386	Endogenous1	miRNA	35	36	30	31	54	26
mmu-miR-107	MIMAT0000647	Endogenous1	miRNA	70	90	107	86	167	123
mmu-miR-10a	MIMAT0000648	Endogenous1	miRNA	22	16	19	15	23	21
mmu-miR-10b	MIMAT0000208	Endogenous1	miRNA	32	33	17	16	34	21
mmu-miR-1186	MIMAT0005836	Endogenous1	miRNA	23	16	19	16	34	23
mmu-miR-1186b	MIMAT0015644	Endogenous1	miRNA	13	13	15	15	12	5
mmu-miR-1187	MIMAT0005837	Endogenous1	miRNA	143	118	80	156	119	105
mmu-miR-1188	MIMAT0005843	Endogenous1	miRNA	65	28	24	73	29	47
mmu-miR-1190	MIMAT0005847	Endogenous1	miRNA	68	72	50	48	52	55
mmu-miR-1191	MIMAT0005849	Endogenous1	miRNA	30	12	13	21	18	24
mmu-miR-1192	MIMAT0005850	Endogenous1	miRNA	43	16	19	27	54	24
mmu-miR-1193	MIMAT0005851	Endogenous1	miRNA	39	32	27	40	52	27
mmu-miR-1194	MIMAT0005852	Endogenous1	miRNA	85	60	41	83	52	70
mmu-miR-1195	MIMAT0005856	Endogenous1	miRNA	86	63	36	100	49	75
mmu-miR-1196	MIMAT0005857	Endogenous1	miRNA	51	47	54	56	42	54
mmu-miR-1197	MIMAT0005858	Endogenous1	miRNA	54	42	34	60	48	47
mmu-miR-1198	MIMAT0005859	Endogenous1	miRNA	124	129	168	134	179	174
mmu-miR-1199	MIMAT0005860	Endogenous1	miRNA	25	11	10	16	21	18
mmu-miR-122	MIMAT0000246	Endogenous1	miRNA	35	25	32	51	40	42
mmu-miR-1224	MIMAT0005460	Endogenous1	miRNA	89	60	74	117	71	86
mmu-miR-124	MIMAT0000134	Endogenous1	miRNA	25224	30363	37201	27631	38013	39293
mmu-miR-125a-3p	MIMAT0004528	Endogenous1	miRNA	126	117	140	102	160	171
mmu-miR-125a-5p	MIMAT0000135	Endogenous1	miRNA	4887	5914	6403	4039	8448	7432
mmu-miR-125b-3p	MIMAT0004669	Endogenous1	miRNA	369	395	310	278	443	383
mmu-miR-125b-5p	MIMAT0000136	Endogenous1	miRNA	5782	8226	9677	6392	21203	15879
mmu-miR-126-3p	MIMAT0000138	Endogenous1	miRNA	4875	5752	6600	5332	6071	7372
mmu-miR-126-5p	MIMAT0000137	Endogenous1	miRNA	459	408	380	351	404	442
mmu-miR-127	MIMAT0000139	Endogenous1	miRNA	1442	1622	1507	1206	1249	934
mmu-miR-1274a	MIMAT0009445	Endogenous1	miRNA	17	25	28	33	26	28
mmu-miR-128	MIMAT0000140	Endogenous1	miRNA	729	814	948	784	699	1041
mmu-miR-129-3p	MIMAT0000544	Endogenous1	miRNA	925	1367	1358	957	2174	1239
mmu-miR-129-5p	MIMAT0000209	Endogenous1	miRNA	137	114	115	89	169	139
mmu-miR-1306	MIMAT0009411	Endogenous1	miRNA	80	37	50	56	58	65
mmu-miR-130a	MIMAT0000141	Endogenous1	miRNA	99	130	144	137	171	172
mmu-miR-130b	MIMAT0000387	Endogenous1	miRNA	1470	1585	1241	1129	1312	1550
mmu-miR-132	MIMAT0000144	Endogenous1	miRNA	26067	27642	21968	18653	27685	25428
mmu-miR-133a	MIMAT0000145	Endogenous1	miRNA	95	80	72	60	78	75
mmu-miR-133b	MIMAT0000769	Endogenous1	miRNA	72	57	38	50	34	59
mmu-miR-134	MIMAT0000146	Endogenous1	miRNA	104	89	89	81	97	100
mmu-miR-135a	MIMAT0000147	Endogenous1	miRNA	1173	1600	2174	2071	2351	2433
mmu-miR-135b	MIMAT0000612	Endogenous1	miRNA	50	64	76	53	100	83
mmu-miR-136	MIMAT0000148	Endogenous1	miRNA	7175	9004	12069	8574	16140	15017
mmu-miR-137	MIMAT0000149	Endogenous1	miRNA	678	977	1260	952	1262	1530
mmu-miR-138	MIMAT0000150	Endogenous1	miRNA	463	554	561	432	667	556
mmu-miR-139-3p	MIMAT0004662	Endogenous1	miRNA	24	25	23	37	43	34
mmu-miR-139-5p	MIMAT0000656	Endogenous1	miRNA	658	831	1554	1141	978	864
mmu-miR-140	MIMAT0000151	Endogenous1	miRNA	46	33	52	52	87	71
mmu-miR-141	MIMAT0000153	Endogenous1	miRNA	19	10	21	21	23	16
mmu-miR-142-3p	MIMAT0000155	Endogenous1	miRNA	181	200	208	234	177	239
mmu-miR-142-5p	MIMAT0000154	Endogenous1	miRNA	152	119	118	147	89	141
mmu-miR-143	MIMAT0000247	Endogenous1	miRNA	63	82	81	70	106	75
mmu-miR-144	MIMAT0000156	Endogenous1	miRNA	89	117	97	72	145	120
mmu-miR-145	MIMAT0000157	Endogenous1	miRNA	362	381	405	353	379	384
mmu-miR-146a	MIMAT0000158	Endogenous1	miRNA	211	301	306	300	234	196
mmu-miR-146b	MIMAT0003475	Endogenous1	miRNA	98	83	82	98	68	74
mmu-miR-147	MIMAT0004857	Endogenous1	miRNA	23	14	15	17	24	26
mmu-miR-148a	MIMAT0000516	Endogenous1	miRNA	380	596	843	679	727	544
mmu-miR-148b	MIMAT0000580	Endogenous1	miRNA	180	288	344	287	325	307
mmu-miR-149	MIMAT0000159	Endogenous1	miRNA	252	349	365	356	428	341
mmu-miR-150	MIMAT0000160	Endogenous1	miRNA	567	679	854	680	776	1089
mmu-miR-151-3p	MIMAT0000161	Endogenous1	miRNA	38	30	29	18	47	38
mmu-miR-151-5p	MIMAT0004536	Endogenous1	miRNA	983	1123	1198	1023	1953	1498
mmu-miR-152	MIMAT0000162	Endogenous1	miRNA	109	98	78	111	114	132
mmu-miR-153	MIMAT0000163	Endogenous1	miRNA	141	185	274	290	153	213
mmu-miR-154	MIMAT0000164	Endogenous1	miRNA	168	165	225	163	208	215
mmu-miR-155	MIMAT0000165	Endogenous1	miRNA	1	1	1	1	1	1
mmu-miR-15a	MIMAT0000526	Endogenous1	miRNA	718	884	1227	855	1727	1735
mmu-miR-15b	MIMAT0000124	Endogenous1	miRNA	174	204	249	191	353	247
mmu-miR-16	MIMAT0000527	Endogenous1	miRNA	1559	2186	2947	2080	4826	4042
mmu-miR-181a	MIMAT0000210	Endogenous1	miRNA	7218	7147	7727	5814	10117	8703
mmu-miR-181b+mmu-miR-181d	MIMAT0000673	Endogenous1	miRNA	139	119	83	157	118	142
mmu-miR-181c	MIMAT0000674	Endogenous1	miRNA	164	147	141	137	199	182
mmu-miR-182	MIMAT0000211	Endogenous1	miRNA	19	14	13	13	13	9
mmu-miR-183	MIMAT0000212	Endogenous1	miRNA	14	14	21	43	14	23
mmu-miR-1839-3p	MIMAT0009457	Endogenous1	miRNA	24	19	16	29	24	19
mmu-miR-1839-5p	MIMAT0009456	Endogenous1	miRNA	155	143	112	128	176	156
mmu-miR-184	MIMAT0000213	Endogenous1	miRNA	84	54	41	76	59	73
mmu-miR-185	MIMAT0000214	Endogenous1	miRNA	125	128	133	104	141	146
mmu-miR-186	MIMAT0000215	Endogenous1	miRNA	48	44	36	40	36	47
mmu-miR-187	MIMAT0000216	Endogenous1	miRNA	105	64	79	84	68	79
mmu-miR-188-3p	MIMAT0004541	Endogenous1	miRNA	18	9	14	9	13	10
mmu-miR-188-5p	MIMAT0000217	Endogenous1	miRNA	19	17	21	22	23	21
mmu-miR-1892	MIMAT0007871	Endogenous1	miRNA	123	91	50	114	58	121
mmu-miR-1893	MIMAT0007879	Endogenous1	miRNA	95	67	49	66	71	65
mmu-miR-1894-3p	MIMAT0007878	Endogenous1	miRNA	16	17	11	11	25	26
mmu-miR-1894-5p	MIMAT0007877	Endogenous1	miRNA	86	67	50	120	61	82
mmu-miR-1895	MIMAT0007867	Endogenous1	miRNA	73	57	50	51	55	76
mmu-miR-1896	MIMAT0007873	Endogenous1	miRNA	37	18	16	17	40	24
mmu-miR-1897-3p	MIMAT0007865	Endogenous1	miRNA	16	16	12	13	8	14
mmu-miR-1898	MIMAT0007875	Endogenous1	miRNA	51	37	31	43	36	44
mmu-miR-1899	MIMAT0007869	Endogenous1	miRNA	20	19	9	12	16	21
mmu-miR-18a	MIMAT0000528	Endogenous1	miRNA	32	18	15	18	29	20
mmu-miR-18b	MIMAT0004858	Endogenous1	miRNA	19	10	19	13	14	22
mmu-miR-190	MIMAT0000220	Endogenous1	miRNA	375	355	422	436	504	485
mmu-miR-1900	MIMAT0007870	Endogenous1	miRNA	106	75	57	107	65	103
mmu-miR-1901	MIMAT0007880	Endogenous1	miRNA	84	52	45	58	56	63
mmu-miR-1902	MIMAT0007863	Endogenous1	miRNA	49	55	77	61	44	47
mmu-miR-1903	MIMAT0007868	Endogenous1	miRNA	137	78	76	133	91	112
mmu-miR-1904	MIMAT0007874	Endogenous1	miRNA	95	74	66	51	66	65
mmu-miR-1905	MIMAT0007866	Endogenous1	miRNA	13	12	12	14	8	16
mmu-miR-1906	MIMAT0007872	Endogenous1	miRNA	68	54	49	46	40	66
mmu-miR-1907	MIMAT0007876	Endogenous1	miRNA	31	20	24	23	23	19
mmu-miR-190b	MIMAT0004852	Endogenous1	miRNA	24	24	14	23	20	24
mmu-miR-191	MIMAT0000221	Endogenous1	miRNA	138	163	176	155	223	213
mmu-miR-192	MIMAT0000517	Endogenous1	miRNA	137	103	51	156	100	120
mmu-miR-1927	MIMAT0009390	Endogenous1	miRNA	12	14	11	12	14	15
mmu-miR-1928	MIMAT0009391	Endogenous1	miRNA	147	108	78	140	126	157
mmu-miR-1929	MIMAT0009392	Endogenous1	miRNA	95	51	71	83	63	67
mmu-miR-193	MIMAT0000223	Endogenous1	miRNA	19	16	14	16	32	23
mmu-miR-1930	MIMAT0009393	Endogenous1	miRNA	38	20	24	24	39	35
mmu-miR-1931	MIMAT0009394	Endogenous1	miRNA	10	7	6	19	20	19
mmu-miR-1932	MIMAT0009395	Endogenous1	miRNA	8	4	6	8	4	3
mmu-miR-1933-3p	MIMAT0009397	Endogenous1	miRNA	38	15	29	23	28	33
mmu-miR-1933-5p	MIMAT0009396	Endogenous1	miRNA	35	29	23	30	25	31
mmu-miR-1934	MIMAT0009398	Endogenous1	miRNA	19	10	15	14	21	17
mmu-miR-1935	MIMAT0009399	Endogenous1	miRNA	20	14	12	8	28	19
mmu-miR-1936	MIMAT0009400	Endogenous1	miRNA	19	13	6	14	20	12
mmu-miR-1937a+mmu-miR-1937b	MIMAT0009401	Endogenous1	miRNA	191	268	246	296	133	132
mmu-miR-1937c	MIMAT0009429	Endogenous1	miRNA	70	73	72	124	43	76
mmu-miR-1938	MIMAT0009402	Endogenous1	miRNA	17	11	13	16	17	21
mmu-miR-1939	MIMAT0009403	Endogenous1	miRNA	17	6	11	18	25	22
mmu-miR-193b	MIMAT0004859	Endogenous1	miRNA	127	110	80	151	93	122
mmu-miR-194	MIMAT0000224	Endogenous1	miRNA	124	93	53	123	75	100
mmu-miR-1940	MIMAT0009404	Endogenous1	miRNA	131	95	58	126	78	129
mmu-miR-1941-3p	MIMAT0009406	Endogenous1	miRNA	84	90	55	120	60	93
mmu-miR-1941-5p	MIMAT0009405	Endogenous1	miRNA	83	65	42	72	48	84
mmu-miR-1942	MIMAT0009407	Endogenous1	miRNA	149	118	86	144	108	136
mmu-miR-1943	MIMAT0009408	Endogenous1	miRNA	75	55	39	64	48	68
mmu-miR-1944	MIMAT0009409	Endogenous1	miRNA	456	826	801	815	1192	1013
mmu-miR-1945	MIMAT0009410	Endogenous1	miRNA	60	39	45	55	40	53
mmu-miR-1946a	MIMAT0009412	Endogenous1	miRNA	68	29	45	41	36	53
mmu-miR-1946b	MIMAT0009443	Endogenous1	miRNA	26	8	12	13	16	13
mmu-miR-1947	MIMAT0009413	Endogenous1	miRNA	15	11	12	12	12	18
mmu-miR-1948	MIMAT0009415	Endogenous1	miRNA	18	8	13	8	12	6
mmu-miR-1949	MIMAT0009416	Endogenous1	miRNA	45	35	31	23	19	36
mmu-miR-195	MIMAT0000225	Endogenous1	miRNA	25	32	29	13	47	42
mmu-miR-1950	MIMAT0009417	Endogenous1	miRNA	12	13	10	15	12	23
mmu-miR-1951	MIMAT0009422	Endogenous1	miRNA	34	26	22	38	34	31
mmu-miR-1952	MIMAT0009423	Endogenous1	miRNA	33	44	39	44	73	44
mmu-miR-1953	MIMAT0009424	Endogenous1	miRNA	14	9	14	13	12	16
mmu-miR-1954	MIMAT0009425	Endogenous1	miRNA	15	9	15	9	16	8
mmu-miR-1955	MIMAT0009426	Endogenous1	miRNA	29	21	23	24	35	33
mmu-miR-1956	MIMAT0009428	Endogenous1	miRNA	141	124	97	130	117	131
mmu-miR-1957	MIMAT0009430	Endogenous1	miRNA	82	56	37	97	44	78
mmu-miR-1958	MIMAT0009431	Endogenous1	miRNA	120	93	70	140	83	96
mmu-miR-1959	MIMAT0009432	Endogenous1	miRNA	113	89	76	140	87	116
mmu-miR-1960	MIMAT0009433	Endogenous1	miRNA	58	51	35	77	42	59
mmu-miR-1961	MIMAT0009434	Endogenous1	miRNA	87	36	45	48	41	53
mmu-miR-1962	MIMAT0009435	Endogenous1	miRNA	80	58	72	63	53	80
mmu-miR-1963	MIMAT0009436	Endogenous1	miRNA	96	84	47	75	53	76
mmu-miR-1964	MIMAT0009437	Endogenous1	miRNA	87	59	46	81	58	83
mmu-miR-1965	MIMAT0009438	Endogenous1	miRNA	95	55	64	58	79	68
mmu-miR-1966	MIMAT0009439	Endogenous1	miRNA	84	50	51	65	37	66
mmu-miR-1967	MIMAT0009440	Endogenous1	miRNA	63	54	37	38	53	59
mmu-miR-1968	MIMAT0009441	Endogenous1	miRNA	55	45	39	53	43	48
mmu-miR-1969	MIMAT0009442	Endogenous1	miRNA	26	17	13	18	25	22
mmu-miR-196a	MIMAT0000518	Endogenous1	miRNA	14	9	13	17	11	14
mmu-miR-196b	MIMAT0001081	Endogenous1	miRNA	31	19	22	24	12	20
mmu-miR-1970	MIMAT0009444	Endogenous1	miRNA	22	22	17	23	19	27
mmu-miR-1971	MIMAT0009446	Endogenous1	miRNA	38	8	15	19	25	17
mmu-miR-1981	MIMAT0009458	Endogenous1	miRNA	18	17	16	24	20	21
mmu-miR-1982	MIMAT0009460	Endogenous1	miRNA	19	10	10	24	15	19
mmu-miR-1983	MIMAT0009455	Endogenous1	miRNA	97	112	94	86	100	97
mmu-miR-199a-3p	MIMAT0000230	Endogenous1	miRNA	67	71	63	52	91	64
mmu-miR-199a-5p	MIMAT0000229	Endogenous1	miRNA	9	24	12	24	20	12
mmu-miR-19a	MIMAT0000651	Endogenous1	miRNA	48	44	46	39	70	49
mmu-miR-19b	MIMAT0000513	Endogenous1	miRNA	21	20	30	33	31	22
mmu-miR-200a	MIMAT0000519	Endogenous1	miRNA	71	77	37	153	51	69
mmu-miR-200b	MIMAT0000233	Endogenous1	miRNA	244	202	183	378	203	200
mmu-miR-200c	MIMAT0000657	Endogenous1	miRNA	88	71	61	101	51	94
mmu-miR-201	MIMAT0000234	Endogenous1	miRNA	127	114	54	125	109	130
mmu-miR-202-3p	MIMAT0000235	Endogenous1	miRNA	119	89	51	120	79	122
mmu-miR-202-5p	MIMAT0004546	Endogenous1	miRNA	107	84	58	74	60	97
mmu-miR-203	MIMAT0000236	Endogenous1	miRNA	80	74	51	77	64	78
mmu-miR-204	MIMAT0000237	Endogenous1	miRNA	730	839	851	599	1649	1225
mmu-miR-205	MIMAT0000238	Endogenous1	miRNA	63	58	49	76	59	83
mmu-miR-206	MIMAT0000239	Endogenous1	miRNA	112	73	65	66	81	69
mmu-miR-207	MIMAT0000240	Endogenous1	miRNA	69	35	33	43	42	63
mmu-miR-208a	MIMAT0000520	Endogenous1	miRNA	33	28	22	22	35	40
mmu-miR-208b	MIMAT0004939	Endogenous1	miRNA	21	18	15	19	9	21
mmu-miR-20a+mmu-miR-20b	MIMAT0000529	Endogenous1	miRNA	336	375	346	337	455	360
mmu-miR-21	MIMAT0000530	Endogenous1	miRNA	98	141	162	154	256	175
mmu-miR-210	MIMAT0000658	Endogenous1	miRNA	80	73	71	102	78	94
mmu-miR-211	MIMAT0000668	Endogenous1	miRNA	25	30	25	31	30	27
mmu-miR-212	MIMAT0000659	Endogenous1	miRNA	81	106	118	108	179	105
mmu-miR-2132	MIMAT0011208	Endogenous1	miRNA	10	11	8	17	16	12
mmu-miR-2133	MIMAT0011209	Endogenous1	miRNA	11	24	18	21	19	19
mmu-miR-2134	MIMAT0011210	Endogenous1	miRNA	30	31	23	39	45	39
mmu-miR-2135	MIMAT0011211	Endogenous1	miRNA	22	28	18	34	26	28
mmu-miR-2136	MIMAT0011212	Endogenous1	miRNA	8	10	7	12	11	6
mmu-miR-2137	MIMAT0011213	Endogenous1	miRNA	69	44	43	96	38	76
mmu-miR-2138	MIMAT0011214	Endogenous1	miRNA	119	95	61	116	106	118
mmu-miR-2139	MIMAT0011215	Endogenous1	miRNA	115	80	49	128	75	109
mmu-miR-214	MIMAT0000661	Endogenous1	miRNA	40	40	40	64	28	48
mmu-miR-2140	MIMAT0011216	Endogenous1	miRNA	140	139	123	181	131	142
mmu-miR-2141	MIMAT0011217	Endogenous1	miRNA	154	177	165	255	139	185
mmu-miR-2145	MIMAT0011221	Endogenous1	miRNA	92	38	36	55	46	79
mmu-miR-2146	MIMAT0011222	Endogenous1	miRNA	90	62	69	78	69	90
mmu-miR-216a	MIMAT0000662	Endogenous1	miRNA	77	43	38	60	53	73
mmu-miR-216b	MIMAT0003729	Endogenous1	miRNA	24	12	22	14	32	29
mmu-miR-217	MIMAT0000679	Endogenous1	miRNA	18	10	8	8	15	10
mmu-miR-218	MIMAT0000663	Endogenous1	miRNA	4333	6095	7559	5805	6009	5611
mmu-miR-2182	MIMAT0011286	Endogenous1	miRNA	17	3	7	17	13	13
mmu-miR-2183	MIMAT0011287	Endogenous1	miRNA	108	82	96	82	102	75
mmu-miR-219	MIMAT0000664	Endogenous1	miRNA	1609	1197	1772	1341	2730	1973
mmu-miR-22	MIMAT0000531	Endogenous1	miRNA	7247	10599	13734	11068	12007	11849
mmu-miR-220	MIMAT0004863	Endogenous1	miRNA	26	15	11	17	42	26
mmu-miR-221	MIMAT0000669	Endogenous1	miRNA	223	303	316	312	229	202
mmu-miR-222	MIMAT0000670	Endogenous1	miRNA	50	60	70	61	80	76
mmu-miR-223	MIMAT0000665	Endogenous1	miRNA	43	38	35	40	36	36
mmu-miR-224	MIMAT0000671	Endogenous1	miRNA	104	89	62	118	83	114
mmu-miR-23a	MIMAT0000532	Endogenous1	miRNA	1004	1417	1573	1158	1758	1628
mmu-miR-23b	MIMAT0000125	Endogenous1	miRNA	582	618	565	534	876	664
mmu-miR-24	MIMAT0000219	Endogenous1	miRNA	124	85	106	102	115	124
mmu-miR-25	MIMAT0000652	Endogenous1	miRNA	354	400	390	375	494	556
mmu-miR-26a	MIMAT0000533	Endogenous1	miRNA	148	174	136	191	127	181
mmu-miR-26b	MIMAT0000534	Endogenous1	miRNA	181	201	134	175	178	167
mmu-miR-27a	MIMAT0000537	Endogenous1	miRNA	2252	2725	2846	1972	3665	4044
mmu-miR-27b	MIMAT0000126	Endogenous1	miRNA	133	103	107	70	119	123
mmu-miR-28	MIMAT0000653	Endogenous1	miRNA	78	70	59	70	67	66
mmu-miR-2861	MIMAT0013803	Endogenous1	miRNA	75	62	39	59	44	54
mmu-miR-290-3p	MIMAT0004572	Endogenous1	miRNA	80	60	49	61	52	66
mmu-miR-290-5p	MIMAT0000366	Endogenous1	miRNA	62	39	47	43	36	58
mmu-miR-291a-3p	MIMAT0000368	Endogenous1	miRNA	58	55	35	55	42	50
mmu-miR-291a-5p	MIMAT0000367	Endogenous1	miRNA	15	13	17	18	26	16
mmu-miR-291b-3p	MIMAT0003190	Endogenous1	miRNA	19	11	14	12	19	14
mmu-miR-291b-5p	MIMAT0003189	Endogenous1	miRNA	17	15	19	20	33	23
mmu-miR-292-3p	MIMAT0000370	Endogenous1	miRNA	32	21	35	25	54	27
mmu-miR-292-5p	MIMAT0000369	Endogenous1	miRNA	21	12	6	14	16	12
mmu-miR-293	MIMAT0000371	Endogenous1	miRNA	46	30	30	25	52	27
mmu-miR-294	MIMAT0000372	Endogenous1	miRNA	20	16	14	15	14	15
mmu-miR-295	MIMAT0000373	Endogenous1	miRNA	25	14	13	26	15	17
mmu-miR-296-3p	MIMAT0004576	Endogenous1	miRNA	37	27	36	34	39	42
mmu-miR-296-5p	MIMAT0000374	Endogenous1	miRNA	20	9	23	28	27	16
mmu-miR-297a+mmu-miR-466f+mmu-miR-669b	MIMAT0000375	Endogenous1	miRNA	22	21	21	19	23	18
mmu-miR-297b-3p	MIMAT0004827	Endogenous1	miRNA	19	12	2	15	13	12
mmu-miR-297b-5p	MIMAT0003480	Endogenous1	miRNA	30	19	8	22	13	20
mmu-miR-297c	MIMAT0004865	Endogenous1	miRNA	57	42	45	41	42	47
mmu-miR-298	MIMAT0000376	Endogenous1	miRNA	28	12	18	23	12	20
mmu-miR-299	MIMAT0004577	Endogenous1	miRNA	23	12	14	20	18	15
mmu-miR-29a	MIMAT0000535	Endogenous1	miRNA	8604	14713	19726	14563	17584	15499
mmu-miR-29b	MIMAT0000127	Endogenous1	miRNA	10861	18656	23711	17106	22250	18504
mmu-miR-29c	MIMAT0000536	Endogenous1	miRNA	5979	7884	9386	6857	11667	8172
mmu-miR-300	MIMAT0000378	Endogenous1	miRNA	490	691	692	685	611	680
mmu-miR-301a	MIMAT0000379	Endogenous1	miRNA	278	343	353	314	570	461
mmu-miR-301b	MIMAT0004186	Endogenous1	miRNA	27	25	40	27	37	29
mmu-miR-302a	MIMAT0000380	Endogenous1	miRNA	12	20	12	11	21	14
mmu-miR-302b	MIMAT0003374	Endogenous1	miRNA	38	22	31	20	43	37
mmu-miR-302c	MIMAT0003376	Endogenous1	miRNA	17	4	5	6	8	7
mmu-miR-302d	MIMAT0003377	Endogenous1	miRNA	17	12	10	16	19	23
mmu-miR-3072	MIMAT0014853	Endogenous1	miRNA	18	9	9	10	19	9
mmu-miR-3099	MIMAT0014816	Endogenous1	miRNA	41	61	45	49	55	57
mmu-miR-30a	MIMAT0000128	Endogenous1	miRNA	178	210	232	161	385	284
mmu-miR-30b	MIMAT0000130	Endogenous1	miRNA	363	428	459	400	429	398
mmu-miR-30c	MIMAT0000514	Endogenous1	miRNA	6539	7401	8657	6329	9796	10185
mmu-miR-30d	MIMAT0000515	Endogenous1	miRNA	253	273	249	309	343	333
mmu-miR-30e	MIMAT0000248	Endogenous1	miRNA	133	118	120	158	142	169
mmu-miR-31	MIMAT0000538	Endogenous1	miRNA	103	90	49	130	87	111
mmu-miR-32	MIMAT0000654	Endogenous1	miRNA	60	53	53	86	53	75
mmu-miR-320	MIMAT0000666	Endogenous1	miRNA	60	42	35	54	55	58
mmu-miR-322	MIMAT0000548	Endogenous1	miRNA	142	139	133	116	201	198
mmu-miR-323-3p	MIMAT0000551	Endogenous1	miRNA	131	119	103	107	100	105
mmu-miR-323-5p	MIMAT0004638	Endogenous1	miRNA	82	68	57	62	56	83
mmu-miR-324-3p	MIMAT0000556	Endogenous1	miRNA	17	12	6	12	12	12
mmu-miR-324-5p	MIMAT0000555	Endogenous1	miRNA	50	58	62	47	67	58
mmu-miR-325	MIMAT0004640	Endogenous1	miRNA	21	15	15	17	20	23
mmu-miR-326	MIMAT0000559	Endogenous1	miRNA	644	732	715	651	932	906
mmu-miR-327	MIMAT0004867	Endogenous1	miRNA	19	14	15	24	24	25
mmu-miR-328	MIMAT0000565	Endogenous1	miRNA	267	373	429	341	382	334
mmu-miR-329	MIMAT0000567	Endogenous1	miRNA	464	750	782	673	852	649
mmu-miR-33	MIMAT0000667	Endogenous1	miRNA	168	185	137	198	218	199
mmu-miR-330	MIMAT0004642	Endogenous1	miRNA	96	63	62	114	76	94
mmu-miR-331-3p	MIMAT0000571	Endogenous1	miRNA	137	121	85	165	119	155
mmu-miR-331-5p	MIMAT0004643	Endogenous1	miRNA	95	60	37	104	56	83
mmu-miR-335-3p	MIMAT0004704	Endogenous1	miRNA	81	79	54	86	58	97
mmu-miR-335-5p	MIMAT0000766	Endogenous1	miRNA	279	506	421	386	676	555
mmu-miR-337-3p	MIMAT0000578	Endogenous1	miRNA	86	64	64	67	73	65
mmu-miR-337-5p	MIMAT0004644	Endogenous1	miRNA	85	55	47	69	64	70
mmu-miR-338-3p	MIMAT0000582	Endogenous1	miRNA	1946	1610	1951	1452	2887	2097
mmu-miR-338-5p	MIMAT0004647	Endogenous1	miRNA	75	59	35	70	56	59
mmu-miR-339-3p	MIMAT0004649	Endogenous1	miRNA	16	12	15	10	19	15
mmu-miR-339-5p	MIMAT0000584	Endogenous1	miRNA	22	20	15	19	32	22
mmu-miR-340-3p	MIMAT0000586	Endogenous1	miRNA	110	124	115	91	163	114
mmu-miR-340-5p	MIMAT0004651	Endogenous1	miRNA	309	452	530	451	543	454
mmu-miR-341	MIMAT0000588	Endogenous1	miRNA	16	11	9	10	8	10
mmu-miR-342-3p	MIMAT0000590	Endogenous1	miRNA	728	1138	1352	1181	1375	1252
mmu-miR-342-5p	MIMAT0004653	Endogenous1	miRNA	34	18	33	27	31	33
mmu-miR-343	MIMAT0004868	Endogenous1	miRNA	19	11	14	22	25	20
mmu-miR-344	MIMAT0000593	Endogenous1	miRNA	30	35	43	53	35	29
mmu-miR-345-3p	MIMAT0004656	Endogenous1	miRNA	38	19	20	22	16	16
mmu-miR-345-5p	MIMAT0000595	Endogenous1	miRNA	144	134	103	159	143	163
mmu-miR-346	MIMAT0000597	Endogenous1	miRNA	104	86	63	119	75	103
mmu-miR-3470a+mmu-miR-3470b	MIMAT0015640	Endogenous1	miRNA	115	82	47	110	74	101
mmu-miR-3471	MIMAT0015642	Endogenous1	miRNA	99	84	42	91	59	85
mmu-miR-3472	MIMAT0015643	Endogenous1	miRNA	122	78	58	114	67	108
mmu-miR-3473	MIMAT0015645	Endogenous1	miRNA	40	32	30	42	33	31
mmu-miR-3474	MIMAT0015646	Endogenous1	miRNA	74	60	36	32	48	45
mmu-miR-3475	MIMAT0015219	Endogenous1	miRNA	46	44	36	46	34	57
mmu-miR-34a	MIMAT0000542	Endogenous1	miRNA	97	65	57	59	100	94
mmu-miR-34b-3p	MIMAT0004581	Endogenous1	miRNA	75	59	52	59	63	57
mmu-miR-34b-5p	MIMAT0000382	Endogenous1	miRNA	77	42	49	60	52	75
mmu-miR-34c	MIMAT0000381	Endogenous1	miRNA	1	1	1	1	1	1
mmu-miR-350	MIMAT0000605	Endogenous1	miRNA	237	229	243	232	303	285
mmu-miR-351	MIMAT0000609	Endogenous1	miRNA	14	18	13	22	23	18
mmu-miR-361	MIMAT0000704	Endogenous1	miRNA	76	66	76	82	67	49
mmu-miR-362-3p	MIMAT0004684	Endogenous1	miRNA	16	49	56	49	65	49
mmu-miR-362-5p	MIMAT0000706	Endogenous1	miRNA	24	14	10	26	10	21
mmu-miR-363	MIMAT0000708	Endogenous1	miRNA	27	17	24	26	23	25
mmu-miR-365	MIMAT0000711	Endogenous1	miRNA	73	62	79	93	56	87
mmu-miR-367	MIMAT0003181	Endogenous1	miRNA	219	151	101	202	137	219
mmu-miR-369-3p	MIMAT0003186	Endogenous1	miRNA	1930	2021	2073	1945	2215	1778
mmu-miR-369-5p	MIMAT0003185	Endogenous1	miRNA	71	72	67	86	63	100
mmu-miR-370	MIMAT0001095	Endogenous1	miRNA	66	54	40	73	43	68
mmu-miR-374	MIMAT0003727	Endogenous1	miRNA	78	63	37	61	61	53
mmu-miR-375	MIMAT0000739	Endogenous1	miRNA	26	25	19	24	46	33
mmu-miR-376a	MIMAT0000740	Endogenous1	miRNA	148	206	179	137	259	159
mmu-miR-376b	MIMAT0001092	Endogenous1	miRNA	164	264	328	275	337	278
mmu-miR-376c	MIMAT0003183	Endogenous1	miRNA	297	463	564	426	768	556
mmu-miR-377	MIMAT0000741	Endogenous1	miRNA	178	202	217	173	284	213
mmu-miR-378	MIMAT0003151	Endogenous1	miRNA	60	60	73	62	106	95
mmu-miR-379	MIMAT0000743	Endogenous1	miRNA	34	20	27	21	34	33
mmu-miR-380-3p	MIMAT0000745	Endogenous1	miRNA	66	52	52	49	42	54
mmu-miR-380-5p	MIMAT0000744	Endogenous1	miRNA	127	103	69	140	103	139
mmu-miR-381	MIMAT0000746	Endogenous1	miRNA	527	608	739	621	622	718
mmu-miR-382	MIMAT0000747	Endogenous1	miRNA	1202	1799	1930	1557	2108	1927
mmu-miR-383	MIMAT0000748	Endogenous1	miRNA	118	101	82	96	71	93
mmu-miR-384-3p	MIMAT0001076	Endogenous1	miRNA	199	200	164	151	188	145
mmu-miR-384-5p	MIMAT0004745	Endogenous1	miRNA	63	133	152	113	166	114
mmu-miR-409-3p	MIMAT0001090	Endogenous1	miRNA	20	12	18	15	23	13
mmu-miR-409-5p	MIMAT0004746	Endogenous1	miRNA	42	50	54	37	95	62
mmu-miR-410	MIMAT0001091	Endogenous1	miRNA	706	991	946	897	905	676
mmu-miR-411	MIMAT0004747	Endogenous1	miRNA	243	395	451	296	431	512
mmu-miR-412	MIMAT0001094	Endogenous1	miRNA	74	48	42	93	49	86
mmu-miR-421	MIMAT0004869	Endogenous1	miRNA	159	95	74	157	93	133
mmu-miR-423-3p	MIMAT0003454	Endogenous1	miRNA	75	45	53	56	45	39
mmu-miR-423-5p	MIMAT0004825	Endogenous1	miRNA	53	37	40	40	17	50
mmu-miR-425	MIMAT0004750	Endogenous1	miRNA	134	94	86	113	117	135
mmu-miR-429	MIMAT0001537	Endogenous1	miRNA	19	9	16	135	23	21
mmu-miR-431	MIMAT0001418	Endogenous1	miRNA	128	114	84	139	109	88
mmu-miR-432	MIMAT0012771	Endogenous1	miRNA	129	94	77	127	98	137
mmu-miR-433	MIMAT0001420	Endogenous1	miRNA	236	228	224	194	209	246
mmu-miR-434-3p	MIMAT0001422	Endogenous1	miRNA	531	715	649	595	908	731
mmu-miR-434-5p	MIMAT0001421	Endogenous1	miRNA	129	167	149	178	178	192
mmu-miR-448	MIMAT0001533	Endogenous1	miRNA	53	33	33	42	31	42
mmu-miR-449a	MIMAT0001542	Endogenous1	miRNA	42	34	29	35	25	46
mmu-miR-449b	MIMAT0005447	Endogenous1	miRNA	18	16	18	11	17	27
mmu-miR-449c	MIMAT0003460	Endogenous1	miRNA	12	12	5	10	12	13
mmu-miR-450a-3p	MIMAT0004789	Endogenous1	miRNA	8	4	12	8	10	11
mmu-miR-450a-5p	MIMAT0001546	Endogenous1	miRNA	25	29	37	26	34	27
mmu-miR-450b-3p	MIMAT0003512	Endogenous1	miRNA	10	13	17	23	11	17
mmu-miR-450b-5p	MIMAT0003511	Endogenous1	miRNA	15	20	15	19	12	19
mmu-miR-451	MIMAT0001632	Endogenous1	miRNA	518	1017	1066	645	1037	903
mmu-miR-452	MIMAT0001637	Endogenous1	miRNA	33	18	17	26	40	23
mmu-miR-453	MIMAT0004870	Endogenous1	miRNA	23	19	14	30	46	27
mmu-miR-455	MIMAT0003742	Endogenous1	miRNA	74	42	32	75	56	80
mmu-miR-463	MIMAT0004758	Endogenous1	miRNA	114	90	48	125	80	105
mmu-miR-464	MIMAT0002105	Endogenous1	miRNA	73	35	23	70	46	41
mmu-miR-465a-3p	MIMAT0004217	Endogenous1	miRNA	36	29	24	34	25	29
mmu-miR-465a-5p	MIMAT0002106	Endogenous1	miRNA	15	23	17	16	21	16
mmu-miR-465b-5p	MIMAT0004871	Endogenous1	miRNA	19	11	8	11	22	18
mmu-miR-465c-5p	MIMAT0004873	Endogenous1	miRNA	35	24	15	14	25	31
mmu-miR-466a-3p+mmu-miR-466b-3-3p	MIMAT0002107	Endogenous1	miRNA	44	25	26	35	37	25
mmu-miR-466a-5p+mmu-miR-466e-5p	MIMAT0004759	Endogenous1	miRNA	33	20	28	38	37	30
mmu-miR-466c-5p	MIMAT0004877	Endogenous1	miRNA	54	38	26	58	40	54
mmu-miR-466d-3p	MIMAT0004931	Endogenous1	miRNA	117	98	57	135	76	139
mmu-miR-466d-5p	MIMAT0004930	Endogenous1	miRNA	59	35	32	36	23	55
mmu-miR-466f-5p	MIMAT0004881	Endogenous1	miRNA	17	6	12	19	17	15
mmu-miR-466g	MIMAT0004883	Endogenous1	miRNA	35	26	22	20	22	19
mmu-miR-466h	MIMAT0004884	Endogenous1	miRNA	31	21	21	22	31	21
mmu-miR-466i	MIMAT0005834	Endogenous1	miRNA	20	12	10	13	16	14
mmu-miR-466j	MIMAT0005848	Endogenous1	miRNA	28	23	18	24	25	22
mmu-miR-466k	MIMAT0005845	Endogenous1	miRNA	110	90	63	114	86	126
mmu-miR-466l	MIMAT0005830	Endogenous1	miRNA	64	44	43	100	55	80
mmu-miR-467a	MIMAT0003409	Endogenous1	miRNA	68	53	48	44	37	59
mmu-miR-467b	MIMAT0005448	Endogenous1	miRNA	35	20	16	24	13	20
mmu-miR-467c	MIMAT0004885	Endogenous1	miRNA	23	20	14	14	35	22
mmu-miR-467d	MIMAT0004886	Endogenous1	miRNA	26	17	8	22	22	28
mmu-miR-467e	MIMAT0005293	Endogenous1	miRNA	147	91	65	119	71	115
mmu-miR-467f	MIMAT0005846	Endogenous1	miRNA	112	85	67	131	85	104
mmu-miR-467g	MIMAT0005854	Endogenous1	miRNA	49	43	26	48	33	50
mmu-miR-467h+mmu-miR-669d+mmu-miR-669l	MIMAT0005855	Endogenous1	miRNA	92	66	41	59	71	62
mmu-miR-468	MIMAT0002109	Endogenous1	miRNA	69	39	42	44	51	57
mmu-miR-469	MIMAT0002110	Endogenous1	miRNA	20	14	11	19	18	12
mmu-miR-470	MIMAT0002111	Endogenous1	miRNA	19	18	24	23	26	19
mmu-miR-471	MIMAT0002112	Endogenous1	miRNA	35	22	15	20	32	37
mmu-miR-483	MIMAT0004782	Endogenous1	miRNA	100	68	53	116	78	100
mmu-miR-484	MIMAT0003127	Endogenous1	miRNA	118	92	69	110	91	108
mmu-miR-485	MIMAT0003128	Endogenous1	miRNA	89	103	67	61	73	84
mmu-miR-486	MIMAT0003130	Endogenous1	miRNA	65	68	62	38	58	48
mmu-miR-487b	MIMAT0003184	Endogenous1	miRNA	138	245	273	251	285	238
mmu-miR-488	MIMAT0003450	Endogenous1	miRNA	70	84	71	87	111	77
mmu-miR-489	MIMAT0003112	Endogenous1	miRNA	35	20	13	26	20	14
mmu-miR-490	MIMAT0003780	Endogenous1	miRNA	75	79	48	112	78	102
mmu-miR-491	MIMAT0003486	Endogenous1	miRNA	80	52	52	88	50	71
mmu-miR-493	MIMAT0004888	Endogenous1	miRNA	92	57	52	61	52	80
mmu-miR-494	MIMAT0003182	Endogenous1	miRNA	37	29	17	38	36	22
mmu-miR-495	MIMAT0003456	Endogenous1	miRNA	346	472	682	609	498	525
mmu-miR-496	MIMAT0003738	Endogenous1	miRNA	30	41	34	38	43	31
mmu-miR-497	MIMAT0003453	Endogenous1	miRNA	47	59	41	58	40	59
mmu-miR-499	MIMAT0003482	Endogenous1	miRNA	96	55	58	61	103	65
mmu-miR-500	MIMAT0003507	Endogenous1	miRNA	219	349	196	269	158	247
mmu-miR-501-3p	MIMAT0003509	Endogenous1	miRNA	13	16	12	23	15	13
mmu-miR-501-5p	MIMAT0003508	Endogenous1	miRNA	98	58	66	74	62	78
mmu-miR-503	MIMAT0003188	Endogenous1	miRNA	14	5	15	5	9	16
mmu-miR-504	MIMAT0004889	Endogenous1	miRNA	38	38	19	24	45	40
mmu-miR-505	MIMAT0003513	Endogenous1	miRNA	73	56	44	87	34	59
mmu-miR-509-3p	MIMAT0004891	Endogenous1	miRNA	44	29	30	30	66	36
mmu-miR-509-5p	MIMAT0004890	Endogenous1	miRNA	66	73	48	112	69	107
mmu-miR-511	MIMAT0004940	Endogenous1	miRNA	18	17	9	14	21	13
mmu-miR-532-3p	MIMAT0004781	Endogenous1	miRNA	28	30	48	32	50	46
mmu-miR-532-5p	MIMAT0002889	Endogenous1	miRNA	104	152	148	146	166	189
mmu-miR-539	MIMAT0003169	Endogenous1	miRNA	308	325	266	287	303	269
mmu-miR-540-3p	MIMAT0003167	Endogenous1	miRNA	21	20	25	23	31	33
mmu-miR-540-5p	MIMAT0004786	Endogenous1	miRNA	21	11	18	16	15	20
mmu-miR-541	MIMAT0003170	Endogenous1	miRNA	140	127	104	135	114	120
mmu-miR-542-3p	MIMAT0003172	Endogenous1	miRNA	46	30	36	35	43	49
mmu-miR-542-5p	MIMAT0003171	Endogenous1	miRNA	62	46	44	54	31	42
mmu-miR-543	MIMAT0003168	Endogenous1	miRNA	630	653	705	665	999	781
mmu-miR-544	MIMAT0004941	Endogenous1	miRNA	21	15	21	30	39	29
mmu-miR-546	MIMAT0003166	Endogenous1	miRNA	16	23	14	28	27	22
mmu-miR-547	MIMAT0003173	Endogenous1	miRNA	29	32	18	28	33	32
mmu-miR-551b	MIMAT0003890	Endogenous1	miRNA	149	182	240	248	344	226
mmu-miR-568	MIMAT0004892	Endogenous1	miRNA	24	25	20	22	17	16
mmu-miR-574-3p	MIMAT0004894	Endogenous1	miRNA	86	75	69	63	86	62
mmu-miR-574-5p	MIMAT0004893	Endogenous1	miRNA	86	55	61	83	54	78
mmu-miR-582-3p	MIMAT0005292	Endogenous1	miRNA	21	12	12	15	18	16
mmu-miR-582-5p	MIMAT0005291	Endogenous1	miRNA	97	149	185	148	178	154
mmu-miR-590-3p	MIMAT0004896	Endogenous1	miRNA	16	5	3	11	15	9
mmu-miR-590-5p	MIMAT0004895	Endogenous1	miRNA	73	43	41	40	36	56
mmu-miR-592	MIMAT0003730	Endogenous1	miRNA	247	288	399	326	526	346
mmu-miR-599	MIMAT0012772	Endogenous1	miRNA	10	5	9	13	19	12
mmu-miR-615-3p	MIMAT0003783	Endogenous1	miRNA	32	13	20	29	38	33
mmu-miR-615-5p	MIMAT0004837	Endogenous1	miRNA	22	14	5	9	13	13
mmu-miR-652	MIMAT0003711	Endogenous1	miRNA	126	126	85	135	102	146
mmu-miR-653	MIMAT0004943	Endogenous1	miRNA	38	18	19	20	28	33
mmu-miR-654-3p	MIMAT0004898	Endogenous1	miRNA	127	89	87	150	94	118
mmu-miR-654-5p	MIMAT0004897	Endogenous1	miRNA	19	8	5	13	11	17
mmu-miR-664	MIMAT0012774	Endogenous1	miRNA	35	33	23	27	23	32
mmu-miR-665	MIMAT0003733	Endogenous1	miRNA	98	72	50	95	57	97
mmu-miR-666-3p	MIMAT0004823	Endogenous1	miRNA	71	54	46	95	47	75
mmu-miR-666-5p	MIMAT0003737	Endogenous1	miRNA	29	17	28	32	21	18
mmu-miR-667	MIMAT0003734	Endogenous1	miRNA	129	120	143	127	140	110
mmu-miR-668	MIMAT0003732	Endogenous1	miRNA	92	82	70	66	68	66
mmu-miR-669a	MIMAT0003477	Endogenous1	miRNA	89	68	58	95	75	88
mmu-miR-669e	MIMAT0005853	Endogenous1	miRNA	83	36	49	69	32	58
mmu-miR-669f	MIMAT0005839	Endogenous1	miRNA	40	38	28	35	28	34
mmu-miR-669g	MIMAT0005832	Endogenous1	miRNA	73	73	63	58	58	69
mmu-miR-669h-5p	MIMAT0005841	Endogenous1	miRNA	49	16	24	31	8	25
mmu-miR-669i	MIMAT0005840	Endogenous1	miRNA	69	44	39	52	47	59
mmu-miR-669j	MIMAT0005838	Endogenous1	miRNA	133	82	67	83	91	63
mmu-miR-669m	MIMAT0009419	Endogenous1	miRNA	9	9	11	19	17	9
mmu-miR-669o	MIMAT0009421	Endogenous1	miRNA	34	23	15	27	40	17
mmu-miR-670	MIMAT0003736	Endogenous1	miRNA	158	83	113	115	99	107
mmu-miR-671-3p	MIMAT0004821	Endogenous1	miRNA	126	88	62	134	93	97
mmu-miR-671-5p	MIMAT0003731	Endogenous1	miRNA	51	61	30	41	69	56
mmu-miR-672	MIMAT0003735	Endogenous1	miRNA	97	76	47	105	62	92
mmu-miR-673-3p	MIMAT0004824	Endogenous1	miRNA	12	1	3	1	1	11
mmu-miR-673-5p	MIMAT0003739	Endogenous1	miRNA	26	13	20	33	18	22
mmu-miR-674	MIMAT0003740	Endogenous1	miRNA	106	102	95	96	116	128
mmu-miR-675-3p	MIMAT0003726	Endogenous1	miRNA	17	17	14	19	22	17
mmu-miR-675-5p	MIMAT0003725	Endogenous1	miRNA	124	82	57	119	85	116
mmu-miR-676	MIMAT0003782	Endogenous1	miRNA	113	102	106	130	113	98
mmu-miR-677	MIMAT0003451	Endogenous1	miRNA	27	10	8	15	7	20
mmu-miR-678	MIMAT0003452	Endogenous1	miRNA	107	68	74	103	83	122
mmu-miR-679	MIMAT0003455	Endogenous1	miRNA	18	15	20	23	20	20
mmu-miR-680	MIMAT0003457	Endogenous1	miRNA	27	12	11	21	27	19
mmu-miR-681	MIMAT0003458	Endogenous1	miRNA	19	17	12	18	19	9
mmu-miR-682	MIMAT0003459	Endogenous1	miRNA	75	52	33	41	36	43
mmu-miR-683	MIMAT0003461	Endogenous1	miRNA	80	59	41	90	51	79
mmu-miR-684	MIMAT0003462	Endogenous1	miRNA	61	57	46	42	40	56
mmu-miR-686	MIMAT0003464	Endogenous1	miRNA	21	8	15	15	25	23
mmu-miR-687	MIMAT0003466	Endogenous1	miRNA	32	22	23	23	53	27
mmu-miR-688	MIMAT0003467	Endogenous1	miRNA	91	66	59	54	54	79
mmu-miR-689	MIMAT0003468	Endogenous1	miRNA	32	14	16	15	18	14
mmu-miR-690	MIMAT0003469	Endogenous1	miRNA	78	65	47	60	40	68
mmu-miR-691	MIMAT0003470	Endogenous1	miRNA	21	22	10	13	32	24
mmu-miR-692	MIMAT0003471	Endogenous1	miRNA	19	14	10	23	22	20
mmu-miR-693-3p	MIMAT0004189	Endogenous1	miRNA	43	28	21	32	30	26
mmu-miR-693-5p	MIMAT0003472	Endogenous1	miRNA	17	17	17	19	11	14
mmu-miR-694	MIMAT0003474	Endogenous1	miRNA	82	46	37	55	49	59
mmu-miR-695	MIMAT0003481	Endogenous1	miRNA	69	41	39	43	30	54
mmu-miR-696	MIMAT0003483	Endogenous1	miRNA	44	19	22	24	87	43
mmu-miR-697	MIMAT0003487	Endogenous1	miRNA	28	12	13	12	30	23
mmu-miR-698	MIMAT0003488	Endogenous1	miRNA	15	11	15	11	10	15
mmu-miR-700	MIMAT0003490	Endogenous1	miRNA	19	14	17	25	14	28
mmu-miR-701	MIMAT0003491	Endogenous1	miRNA	83	51	38	69	38	60
mmu-miR-702	MIMAT0003492	Endogenous1	miRNA	20	19	20	24	19	25
mmu-miR-703	MIMAT0003493	Endogenous1	miRNA	19	13	20	17	13	13
mmu-miR-704	MIMAT0003494	Endogenous1	miRNA	54	26	29	34	36	33
mmu-miR-706	MIMAT0003496	Endogenous1	miRNA	24	16	14	25	31	7
mmu-miR-707	MIMAT0003497	Endogenous1	miRNA	28	21	13	24	15	19
mmu-miR-708	MIMAT0004828	Endogenous1	miRNA	89	65	56	62	74	54
mmu-miR-709	MIMAT0003499	Endogenous1	miRNA	78	59	40	70	38	69
mmu-miR-710	MIMAT0003500	Endogenous1	miRNA	102	84	68	126	81	121
mmu-miR-711	MIMAT0003501	Endogenous1	miRNA	34	20	28	24	25	24
mmu-miR-712	MIMAT0003502	Endogenous1	miRNA	15	17	17	19	27	26
mmu-miR-713	MIMAT0003504	Endogenous1	miRNA	12	11	14	15	16	19
mmu-miR-714	MIMAT0003505	Endogenous1	miRNA	121	78	52	110	73	103
mmu-miR-715	MIMAT0003506	Endogenous1	miRNA	13	13	8	13	14	12
mmu-miR-717	MIMAT0003510	Endogenous1	miRNA	143	103	78	89	115	118
mmu-miR-718	MIMAT0003514	Endogenous1	miRNA	27	13	24	19	36	22
mmu-miR-719	MIMAT0003465	Endogenous1	miRNA	28	15	19	21	26	26
mmu-miR-720	MIMAT0003484	Endogenous1	miRNA	7301	8642	10592	10639	9234	9110
mmu-miR-741	MIMAT0004236	Endogenous1	miRNA	99	91	48	113	80	92
mmu-miR-742	MIMAT0004237	Endogenous1	miRNA	64	60	62	50	40	55
mmu-miR-743a	MIMAT0004238	Endogenous1	miRNA	48	33	23	42	73	35
mmu-miR-743b-3p	MIMAT0004840	Endogenous1	miRNA	22	12	16	17	14	16
mmu-miR-743b-5p	MIMAT0004839	Endogenous1	miRNA	12	11	6	18	17	10
mmu-miR-744	MIMAT0004187	Endogenous1	miRNA	32	17	20	30	26	33
mmu-miR-758	MIMAT0003889	Endogenous1	miRNA	17	9	16	9	11	14
mmu-miR-759	MIMAT0003897	Endogenous1	miRNA	87	61	39	104	60	89
mmu-miR-760	MIMAT0003898	Endogenous1	miRNA	133	94	64	138	90	117
mmu-miR-761	MIMAT0003893	Endogenous1	miRNA	103	71	69	64	59	73
mmu-miR-762	MIMAT0003892	Endogenous1	miRNA	66	59	40	67	54	55
mmu-miR-763	MIMAT0003896	Endogenous1	miRNA	20	8	6	14	7	11
mmu-miR-764-3p	MIMAT0003895	Endogenous1	miRNA	90	61	31	92	60	71
mmu-miR-764-5p	MIMAT0003894	Endogenous1	miRNA	117	85	55	94	92	103
mmu-miR-767	MIMAT0012773	Endogenous1	miRNA	129	95	75	131	99	134
mmu-miR-770-3p	MIMAT0003891	Endogenous1	miRNA	155	156	127	188	147	146
mmu-miR-770-5p	MIMAT0004822	Endogenous1	miRNA	59	50	32	58	29	38
mmu-miR-7a	MIMAT0000677	Endogenous1	miRNA	230	443	666	679	331	301
mmu-miR-7b	MIMAT0000678	Endogenous1	miRNA	129	216	243	244	216	180
mmu-miR-802	MIMAT0004188	Endogenous1	miRNA	25	16	25	24	29	25
mmu-miR-804	MIMAT0004210	Endogenous1	miRNA	99	63	59	102	58	91
mmu-miR-871	MIMAT0004841	Endogenous1	miRNA	65	54	41	53	50	60
mmu-miR-872	MIMAT0004934	Endogenous1	miRNA	426	466	467	412	591	471
mmu-miR-873	MIMAT0004936	Endogenous1	miRNA	151	138	95	184	130	162
mmu-miR-874	MIMAT0004853	Endogenous1	miRNA	20	16	14	17	35	19
mmu-miR-875-3p	MIMAT0004938	Endogenous1	miRNA	145	94	63	141	92	107
mmu-miR-875-5p	MIMAT0004937	Endogenous1	miRNA	140	106	69	111	96	124
mmu-miR-876-3p	MIMAT0004855	Endogenous1	miRNA	270	241	314	295	271	257
mmu-miR-876-5p	MIMAT0004854	Endogenous1	miRNA	25	11	14	24	15	16
mmu-miR-877	MIMAT0004861	Endogenous1	miRNA	67	46	30	51	26	48
mmu-miR-878-3p	MIMAT0004933	Endogenous1	miRNA	17	20	15	22	18	14
mmu-miR-878-5p	MIMAT0004932	Endogenous1	miRNA	33	24	24	19	23	31
mmu-miR-879	MIMAT0004842	Endogenous1	miRNA	117	66	44	107	51	89
mmu-miR-880	MIMAT0004844	Endogenous1	miRNA	16	18	18	20	24	18
mmu-miR-881	MIMAT0004846	Endogenous1	miRNA	52	36	32	32	22	42
mmu-miR-882	MIMAT0004847	Endogenous1	miRNA	141	102	53	119	73	116
mmu-miR-883a-3p	MIMAT0004849	Endogenous1	miRNA	110	87	55	117	89	113
mmu-miR-883a-5p	MIMAT0004848	Endogenous1	miRNA	82	43	51	54	56	76
mmu-miR-883b-3p	MIMAT0004851	Endogenous1	miRNA	18	9	14	7	14	11
mmu-miR-883b-5p	MIMAT0004850	Endogenous1	miRNA	58	49	48	60	32	53
mmu-miR-9	MIMAT0000142	Endogenous1	miRNA	6228	9894	12103	9256	12300	13646
mmu-miR-92a	MIMAT0000539	Endogenous1	miRNA	34	17	17	13	22	16
mmu-miR-92b	MIMAT0004899	Endogenous1	miRNA	41	24	27	18	33	22
mmu-miR-93	MIMAT0000540	Endogenous1	miRNA	19	34	32	34	44	49
mmu-miR-96	MIMAT0000541	Endogenous1	miRNA	150	119	88	199	95	132
mmu-miR-98	MIMAT0000545	Endogenous1	miRNA	559	695	617	554	534	476
mmu-miR-99a	MIMAT0000131	Endogenous1	miRNA	859	1196	1420	1251	1845	2027
mmu-miR-99b	MIMAT0000132	Endogenous1	miRNA	219	239	245	277	249	247
mcmv-miR-M23-1-3p	MIMAT0005543	Endogenous2	miRNA	104	93	72	115	85	110
mcmv-miR-M23-1-5p	MIMAT0005542	Endogenous2	miRNA	66	51	50	55	36	71
mcmv-miR-M23-2	MIMAT0005545	Endogenous2	miRNA	17	17	16	13	22	18
mcmv-miR-M44-1	MIMAT0005546	Endogenous2	miRNA	26	12	20	10	26	21
mcmv-miR-M55-1	MIMAT0005547	Endogenous2	miRNA	40	27	26	18	24	31
mcmv-miR-M87-1	MIMAT0005550	Endogenous2	miRNA	22	23	17	40	24	39
mcmv-miR-M95-1-3p	MIMAT0005554	Endogenous2	miRNA	32	20	21	25	23	28
mcmv-miR-M95-1-5p	MIMAT0005553	Endogenous2	miRNA	22	15	6	26	17	25
mcmv-miR-m01-1	MIMAT0005533	Endogenous2	miRNA	79	57	47	53	43	67
mcmv-miR-m01-2	MIMAT0005534	Endogenous2	miRNA	117	91	65	148	76	113
mcmv-miR-m01-3	MIMAT0005536	Endogenous2	miRNA	105	67	46	97	74	97
mcmv-miR-m01-4	MIMAT0005538	Endogenous2	miRNA	13	12	11	13	10	15
mcmv-miR-m107-1-3p	MIMAT0005556	Endogenous2	miRNA	70	48	39	57	37	72
mcmv-miR-m107-1-5p	MIMAT0005555	Endogenous2	miRNA	82	67	64	54	76	66
mcmv-miR-m108-1	MIMAT0005558	Endogenous2	miRNA	126	103	67	124	92	128
mcmv-miR-m108-2-3p	MIMAT0005561	Endogenous2	miRNA	24	8	8	13	22	11
mcmv-miR-m108-2-5p.1	MIMAT0005560	Endogenous2	miRNA	86	65	68	64	45	71
mcmv-miR-m108-2-5p.2	MIMAT0005559	Endogenous2	miRNA	18	8	9	11	8	11
mcmv-miR-m21-1	MIMAT0005540	Endogenous2	miRNA	47	48	34	69	51	61
mcmv-miR-m22-1	MIMAT0005541	Endogenous2	miRNA	26	27	15	34	28	26
mcmv-miR-m59-1	MIMAT0005548	Endogenous2	miRNA	22	25	19	25	47	27
mcmv-miR-m59-2	MIMAT0005549	Endogenous2	miRNA	85	55	51	52	53	53
mcmv-miR-m88-1	MIMAT0005552	Endogenous2	miRNA	99	68	38	64	64	59
mghv-miR-M1-1	MIMAT0001564	Endogenous2	miRNA	82	88	42	114	74	85
mghv-miR-M1-2	MIMAT0001565	Endogenous2	miRNA	91	60	50	78	44	74
mghv-miR-M1-3	MIMAT0001566	Endogenous2	miRNA	65	44	24	56	36	47
mghv-miR-M1-4	MIMAT0001567	Endogenous2	miRNA	71	46	52	57	35	65
mghv-miR-M1-5	MIMAT0001568	Endogenous2	miRNA	121	98	75	139	106	131
mghv-miR-M1-6	MIMAT0001569	Endogenous2	miRNA	14	16	16	24	18	17
mghv-miR-M1-7-3p	MIMAT0001571	Endogenous2	miRNA	142	83	71	125	82	128
mghv-miR-M1-7-5p	MIMAT0001570	Endogenous2	miRNA	84	88	55	80	92	78
mghv-miR-M1-8	MIMAT0001572	Endogenous2	miRNA	78	53	57	52	58	71
mghv-miR-M1-9	MIMAT0001573	Endogenous2	miRNA	28	22	16	22	31	21
Actb	NM_007393.1	Housekeeping	miRNA	5515	4736	4216	3670	5085	5174
B2m	NM_009735.3	Housekeeping	miRNA	523	605	537	516	612	523
Gapdh	NM_008084.1	Housekeeping	miRNA	966	874	756	780	924	1066
Rpl19	NM_009078.1	Housekeeping	miRNA	1954	1810	1502	1455	1930	1904
LIG_NEG_A	nmiR00810.1	Ligation	miRNA	84	46	36	61	45	69
LIG_NEG_B	nmiR00828.1	Ligation	miRNA	22	14	22	18	23	15
LIG_NEG_C	nmiR00803.1	Ligation	miRNA	25	21	14	29	15	23
LIG_POS_A	nmiR00813.1	Ligation	miRNA	2499	2093	2281	1937	1807	1509
LIG_POS_B	nmiR00809.1	Ligation	miRNA	1378	1079	1076	965	706	603
LIG_POS_C	nmiR00811.1	Ligation	miRNA	120	86	74	113	62	105
NEG_A	ERCC_00096.1	Negative	SYSTEM	21	25	16	23	21	16
NEG_B	ERCC_00041.1	Negative	SYSTEM	106	48	45	112	88	99
NEG_C	ERCC_00019.1	Negative	SYSTEM	23	17	21	21	24	17
NEG_D	ERCC_00076.1	Negative	SYSTEM	28	14	16	21	18	20
NEG_E	ERCC_00098.1	Negative	SYSTEM	24	13	18	22	25	24
NEG_F	ERCC_00126.1	Negative	SYSTEM	92	77	55	92	75	88
NEG_G	ERCC_00144.1	Negative	SYSTEM	43	42	19	38	25	43
NEG_H	ERCC_00154.1	Negative	SYSTEM	80	51	33	56	38	55
POS_A	ERCC_00117.1	Positive	SYSTEM	12865	13382	14264	10394	6988	11577
POS_B	ERCC_00112.1	Positive	SYSTEM	5340	5312	5708	4371	2944	4942
POS_C	ERCC_00002.1	Positive	SYSTEM	1430	1502	1502	1180	685	1292
POS_D	ERCC_00092.1	Positive	SYSTEM	305	301	358	236	207	306
POS_E	ERCC_00035.1	Positive	SYSTEM	159	142	79	144	111	135
POS_F	ERCC_00034.1	Positive	SYSTEM	38	57	44	47	33	50
ath-miR159a	MIMAT0000177	SpikeIn	miRNA	24	20	15	18	11	17
cel-miR-248	MIMAT0000304	SpikeIn	miRNA	10	17	10	10	18	16
osa-miR414	MIMAT0001330	SpikeIn	miRNA	15	12	8	17	18	18

### Sheet: Normalised data
Probe Name	Accession #	Class Name	Analyte Type	SAM1516	SAM1517	SAM1518	SAM1519	SAM1520	SAM1521
				WT	AD	AD	AD	WT	WT
mmu-let-7a	MIMAT0000521	Endogenous1	miRNA	5688.91	7707.57	8533.16	8035.82	5018.34	6391.15
mmu-let-7b	MIMAT0000522	Endogenous1	miRNA	15731.8	12129.6	9117.38	8857.41	10198.8	8266.6
mmu-let-7c	MIMAT0000523	Endogenous1	miRNA	18075.3	13722	11358.7	11596.8	8795.99	9046.22
mmu-let-7d	MIMAT0000383	Endogenous1	miRNA	16236.7	15641	13363	13093.7	13057.4	15809.9
mmu-let-7e	MIMAT0000524	Endogenous1	miRNA	1698.68	1830.94	1489.33	1490.12	1064.23	1352.73
mmu-let-7f	MIMAT0000525	Endogenous1	miRNA	2013.1	2496.74	2767.01	2684.24	1933.16	1985.13
mmu-let-7g	MIMAT0000121	Endogenous1	miRNA	50351.5	41330.4	32950.5	29225	42798.4	33249.2
mmu-let-7i	MIMAT0000122	Endogenous1	miRNA	6606.86	7255.93	7739.24	7494.48	7429.87	7528.47
mmu-miR-1	MIMAT0000123	Endogenous1	miRNA	105.25	103.9	149.23	92.29	145.12	120.55
mmu-miR-100	MIMAT0000655	Endogenous1	miRNA	927.28	697.6	697.36	752.94	938.81	644.25
mmu-miR-101a	MIMAT0000133	Endogenous1	miRNA	47.96	43.47	34.14	37.14	46.58	33.6
mmu-miR-101b	MIMAT0000616	Endogenous1	miRNA	166.54	137.82	109.24	201.46	112.87	155.13
mmu-miR-103	MIMAT0000546	Endogenous1	miRNA	382.37	381.67	377.45	442.31	468.51	389.32
mmu-miR-105	MIMAT0004856	Endogenous1	miRNA	126.57	97.54	69.25	86.66	76.14	85.97
mmu-miR-106a+mmu-miR-17	MIMAT0000385	Endogenous1	miRNA	187.85	160.09	168.73	154.19	213.2	214.42
mmu-miR-106b	MIMAT0000386	Endogenous1	miRNA	46.63	38.17	29.26	34.89	48.37	25.69
mmu-miR-107	MIMAT0000647	Endogenous1	miRNA	93.26	95.42	104.36	96.79	149.6	121.54
mmu-miR-10a	MIMAT0000648	Endogenous1	miRNA	29.31	16.96	18.53	16.88	20.6	20.75
mmu-miR-10b	MIMAT0000208	Endogenous1	miRNA	42.63	34.99	16.58	18.01	30.46	20.75
mmu-miR-1186	MIMAT0005836	Endogenous1	miRNA	30.64	16.96	18.53	18.01	30.46	22.73
mmu-miR-1186b	MIMAT0015644	Endogenous1	miRNA	17.32	13.78	14.63	16.88	10.75	4.94
mmu-miR-1187	MIMAT0005837	Endogenous1	miRNA	190.52	125.1	78.03	175.57	106.6	103.75
mmu-miR-1188	MIMAT0005843	Endogenous1	miRNA	86.6	29.69	23.41	82.16	25.98	46.44
mmu-miR-1190	MIMAT0005847	Endogenous1	miRNA	90.6	76.33	48.77	54.02	46.58	54.35
mmu-miR-1191	MIMAT0005849	Endogenous1	miRNA	39.97	12.72	12.68	23.63	16.12	23.71
mmu-miR-1192	MIMAT0005850	Endogenous1	miRNA	57.29	16.96	18.53	30.39	48.37	23.71
mmu-miR-1193	MIMAT0005851	Endogenous1	miRNA	51.96	33.93	26.33	45.02	46.58	26.68
mmu-miR-1194	MIMAT0005852	Endogenous1	miRNA	113.25	63.61	39.99	93.41	46.58	69.17
mmu-miR-1195	MIMAT0005856	Endogenous1	miRNA	114.58	66.79	35.11	112.55	43.89	74.11
mmu-miR-1196	MIMAT0005857	Endogenous1	miRNA	67.95	49.83	52.67	63.03	37.62	53.36
mmu-miR-1197	MIMAT0005858	Endogenous1	miRNA	71.94	44.53	33.16	67.53	43	46.44
mmu-miR-1198	MIMAT0005859	Endogenous1	miRNA	165.2	136.76	163.86	150.81	160.35	171.93
mmu-miR-1199	MIMAT0005860	Endogenous1	miRNA	33.31	11.66	9.75	18.01	18.81	17.79
mmu-miR-122	MIMAT0000246	Endogenous1	miRNA	46.63	26.5	31.21	57.4	35.83	41.5
mmu-miR-1224	MIMAT0005460	Endogenous1	miRNA	118.57	63.61	72.17	131.68	63.6	84.98
mmu-miR-124	MIMAT0000134	Endogenous1	miRNA	33605.8	32190.5	36283.2	31097.7	34052.5	38826.1
mmu-miR-125a-3p	MIMAT0004528	Endogenous1	miRNA	167.87	124.04	136.55	114.8	143.33	168.97
mmu-miR-125a-5p	MIMAT0000135	Endogenous1	miRNA	6510.93	6269.95	6245.03	4545.76	7567.83	7343.7
mmu-miR-125b-3p	MIMAT0004669	Endogenous1	miRNA	491.62	418.77	302.35	312.88	396.85	378.45
mmu-miR-125b-5p	MIMAT0000136	Endogenous1	miRNA	7703.34	8721.11	9438.26	7193.98	18993.9	15690.3
mmu-miR-126-3p	MIMAT0000138	Endogenous1	miRNA	6494.95	6098.2	6437.17	6000.98	5438.48	7284.41
mmu-miR-126-5p	MIMAT0000137	Endogenous1	miRNA	611.52	432.56	370.63	395.04	361.91	436.75
mmu-miR-127	MIMAT0000139	Endogenous1	miRNA	1921.17	1719.63	1469.82	1357.31	1118.87	922.9
mmu-miR-1274a	MIMAT0009445	Endogenous1	miRNA	22.65	26.5	27.31	37.14	23.29	27.67
mmu-miR-128	MIMAT0000140	Endogenous1	miRNA	971.24	862.99	924.61	882.36	626.17	1028.63
mmu-miR-129-3p	MIMAT0000544	Endogenous1	miRNA	1232.37	1449.28	1324.5	1077.07	1947.5	1224.28
mmu-miR-129-5p	MIMAT0000209	Endogenous1	miRNA	182.52	120.86	112.16	100.17	151.39	137.35
mmu-miR-1306	MIMAT0009411	Endogenous1	miRNA	106.58	39.23	48.77	63.03	51.96	64.23
mmu-miR-130a	MIMAT0000141	Endogenous1	miRNA	131.9	137.82	140.45	154.19	153.18	169.96
mmu-miR-130b	MIMAT0000387	Endogenous1	miRNA	1958.48	1680.4	1210.38	1270.65	1175.31	1531.58
mmu-miR-132	MIMAT0000144	Endogenous1	miRNA	34729	29305.7	21426	20993.3	24800.6	25125.9
mmu-miR-133a	MIMAT0000145	Endogenous1	miRNA	126.57	84.82	70.22	67.53	69.87	74.11
mmu-miR-133b	MIMAT0000769	Endogenous1	miRNA	95.93	60.43	37.06	56.27	30.46	58.3
mmu-miR-134	MIMAT0000146	Endogenous1	miRNA	138.56	94.36	86.8	91.16	86.89	98.81
mmu-miR-135a	MIMAT0000147	Endogenous1	miRNA	1562.78	1696.3	2120.37	2330.84	2106.06	2404.09
mmu-miR-135b	MIMAT0000612	Endogenous1	miRNA	66.61	67.85	74.13	59.65	89.58	82.01
mmu-miR-136	MIMAT0000148	Endogenous1	miRNA	9559.23	9545.93	11771.2	9649.74	14458.4	14838.6
mmu-miR-137	MIMAT0000149	Endogenous1	miRNA	903.3	1035.8	1228.92	1071.44	1130.52	1511.82
mmu-miR-138	MIMAT0000150	Endogenous1	miRNA	616.85	587.34	547.16	486.2	597.51	549.39
mmu-miR-139-3p	MIMAT0004662	Endogenous1	miRNA	31.98	26.5	22.43	41.64	38.52	33.6
mmu-miR-139-5p	MIMAT0000656	Endogenous1	miRNA	876.65	881.02	1515.66	1284.16	876.11	853.73
mmu-miR-140	MIMAT0000151	Endogenous1	miRNA	61.29	34.99	50.72	58.52	77.94	70.16
mmu-miR-141	MIMAT0000153	Endogenous1	miRNA	25.31	10.6	20.48	23.63	20.6	15.81
mmu-miR-142-3p	MIMAT0000155	Endogenous1	miRNA	241.15	212.04	202.87	263.36	158.56	236.16
mmu-miR-142-5p	MIMAT0000154	Endogenous1	miRNA	202.51	126.16	115.09	165.44	79.73	139.32
mmu-miR-143	MIMAT0000247	Endogenous1	miRNA	83.93	86.94	79	78.78	94.96	74.11
mmu-miR-144	MIMAT0000156	Endogenous1	miRNA	118.57	124.04	94.61	81.03	129.89	118.57
mmu-miR-145	MIMAT0000157	Endogenous1	miRNA	482.29	403.93	395.01	397.29	339.51	379.44
mmu-miR-146a	MIMAT0000158	Endogenous1	miRNA	281.11	319.12	298.45	337.64	209.62	193.67
mmu-miR-146b	MIMAT0003475	Endogenous1	miRNA	130.57	88	79.98	110.3	60.92	73.12
mmu-miR-147	MIMAT0004857	Endogenous1	miRNA	30.64	14.84	14.63	19.13	21.5	25.69
mmu-miR-148a	MIMAT0000516	Endogenous1	miRNA	506.27	631.87	822.2	764.19	651.26	537.54
mmu-miR-148b	MIMAT0000580	Endogenous1	miRNA	239.81	305.33	335.51	323.01	291.14	303.35
mmu-miR-149	MIMAT0000159	Endogenous1	miRNA	335.74	370.01	356	400.67	383.41	336.95
mmu-miR-150	MIMAT0000160	Endogenous1	miRNA	755.41	719.87	832.93	765.32	695.15	1076.06
mmu-miR-151-3p	MIMAT0000161	Endogenous1	miRNA	50.63	31.81	28.28	20.26	42.1	37.55
mmu-miR-151-5p	MIMAT0004536	Endogenous1	miRNA	1309.65	1190.59	1168.44	1151.35	1749.52	1480.2
mmu-miR-152	MIMAT0000162	Endogenous1	miRNA	145.22	103.9	76.08	124.93	102.12	130.43
mmu-miR-153	MIMAT0000163	Endogenous1	miRNA	187.85	196.13	267.24	326.39	137.06	210.47
mmu-miR-154	MIMAT0000164	Endogenous1	miRNA	223.83	174.93	219.45	183.45	186.33	212.45
mmu-miR-155	MIMAT0000165	Endogenous1	miRNA	1.33	1.06	1	1.13	1	1
mmu-miR-15a	MIMAT0000526	Endogenous1	miRNA	956.59	937.21	1196.73	962.27	1547.07	1714.39
mmu-miR-15b	MIMAT0000124	Endogenous1	miRNA	231.82	216.28	242.86	214.96	316.22	244.07
mmu-miR-16	MIMAT0000527	Endogenous1	miRNA	2077.05	2317.57	2874.3	2340.97	4323.19	3993.97
mmu-miR-181a	MIMAT0000210	Endogenous1	miRNA	9616.52	7577.16	7536.37	6543.46	9062.94	8599.59
mmu-miR-181b+mmu-miR-181d	MIMAT0000673	Endogenous1	miRNA	185.19	126.16	80.95	176.7	105.71	140.31
mmu-miR-181c	MIMAT0000674	Endogenous1	miRNA	218.5	155.85	137.52	154.19	178.27	179.84
mmu-miR-182	MIMAT0000211	Endogenous1	miRNA	25.31	14.84	12.68	14.63	11.65	8.89
mmu-miR-183	MIMAT0000212	Endogenous1	miRNA	18.65	14.84	20.48	48.4	12.54	22.73
mmu-miR-1839-3p	MIMAT0009457	Endogenous1	miRNA	31.98	20.14	15.61	32.64	21.5	18.77
mmu-miR-1839-5p	MIMAT0009456	Endogenous1	miRNA	206.51	151.61	109.24	144.06	157.66	154.15
mmu-miR-184	MIMAT0000213	Endogenous1	miRNA	111.91	57.25	39.99	85.54	52.85	72.13
mmu-miR-185	MIMAT0000214	Endogenous1	miRNA	166.54	135.7	129.72	117.05	126.31	144.27
mmu-miR-186	MIMAT0000215	Endogenous1	miRNA	63.95	46.65	35.11	45.02	32.25	46.44
mmu-miR-187	MIMAT0000216	Endogenous1	miRNA	139.89	67.85	77.05	94.54	60.92	78.06
mmu-miR-188-3p	MIMAT0004541	Endogenous1	miRNA	23.98	9.54	13.65	10.13	11.65	9.88
mmu-miR-188-5p	MIMAT0000217	Endogenous1	miRNA	25.31	18.02	20.48	24.76	20.6	20.75
mmu-miR-1892	MIMAT0007871	Endogenous1	miRNA	163.87	96.48	48.77	128.3	51.96	119.56
mmu-miR-1893	MIMAT0007879	Endogenous1	miRNA	126.57	71.03	47.79	74.28	63.6	64.23
mmu-miR-1894-3p	MIMAT0007878	Endogenous1	miRNA	21.32	18.02	10.73	12.38	22.4	25.69
mmu-miR-1894-5p	MIMAT0007877	Endogenous1	miRNA	114.58	71.03	48.77	135.06	54.64	81.03
mmu-miR-1895	MIMAT0007867	Endogenous1	miRNA	97.26	60.43	48.77	57.4	49.27	75.1
mmu-miR-1896	MIMAT0007873	Endogenous1	miRNA	49.29	19.08	15.61	19.13	35.83	23.71
mmu-miR-1897-3p	MIMAT0007865	Endogenous1	miRNA	21.32	16.96	11.7	14.63	7.17	13.83
mmu-miR-1898	MIMAT0007875	Endogenous1	miRNA	67.95	39.23	30.24	48.4	32.25	43.48
mmu-miR-1899	MIMAT0007869	Endogenous1	miRNA	26.65	20.14	8.78	13.51	14.33	20.75
mmu-miR-18a	MIMAT0000528	Endogenous1	miRNA	42.63	19.08	14.63	20.26	25.98	19.76
mmu-miR-18b	MIMAT0004858	Endogenous1	miRNA	25.31	10.6	18.53	14.63	12.54	21.74
mmu-miR-190	MIMAT0000220	Endogenous1	miRNA	499.61	376.37	411.59	490.7	451.49	479.24
mmu-miR-1900	MIMAT0007870	Endogenous1	miRNA	141.22	79.51	55.59	120.42	58.23	101.78
mmu-miR-1901	MIMAT0007880	Endogenous1	miRNA	111.91	55.13	43.89	65.28	50.17	62.25
mmu-miR-1902	MIMAT0007863	Endogenous1	miRNA	65.28	58.31	75.1	68.65	39.42	46.44
mmu-miR-1903	MIMAT0007868	Endogenous1	miRNA	182.52	82.69	74.13	149.69	81.52	110.67
mmu-miR-1904	MIMAT0007874	Endogenous1	miRNA	126.57	78.45	64.37	57.4	59.12	64.23
mmu-miR-1905	MIMAT0007866	Endogenous1	miRNA	17.32	12.72	11.7	15.76	7.17	15.81
mmu-miR-1906	MIMAT0007872	Endogenous1	miRNA	90.6	57.25	47.79	51.77	35.83	65.22
mmu-miR-1907	MIMAT0007876	Endogenous1	miRNA	41.3	21.2	23.41	25.89	20.6	18.77
mmu-miR-190b	MIMAT0004852	Endogenous1	miRNA	31.98	25.44	13.65	25.89	17.92	23.71
mmu-miR-191	MIMAT0000221	Endogenous1	miRNA	183.86	172.81	171.66	174.45	199.77	210.47
mmu-miR-192	MIMAT0000517	Endogenous1	miRNA	182.52	109.2	49.74	175.57	89.58	118.57
mmu-miR-1927	MIMAT0009390	Endogenous1	miRNA	15.99	14.84	10.73	13.51	12.54	14.82
mmu-miR-1928	MIMAT0009391	Endogenous1	miRNA	195.85	114.5	76.08	157.57	112.87	155.13
mmu-miR-1929	MIMAT0009392	Endogenous1	miRNA	126.57	54.07	69.25	93.41	56.44	66.2
mmu-miR-193	MIMAT0000223	Endogenous1	miRNA	25.31	16.96	13.65	18.01	28.67	22.73
mmu-miR-1930	MIMAT0009393	Endogenous1	miRNA	50.63	21.2	23.41	27.01	34.94	34.58
mmu-miR-1931	MIMAT0009394	Endogenous1	miRNA	13.32	7.42	5.85	21.38	17.92	18.77
mmu-miR-1932	MIMAT0009395	Endogenous1	miRNA	10.66	4.24	5.85	9	3.58	2.96
mmu-miR-1933-3p	MIMAT0009397	Endogenous1	miRNA	50.63	15.9	28.28	25.89	25.08	32.61
mmu-miR-1933-5p	MIMAT0009396	Endogenous1	miRNA	46.63	30.75	22.43	33.76	22.4	30.63
mmu-miR-1934	MIMAT0009398	Endogenous1	miRNA	25.31	10.6	14.63	15.76	18.81	16.8
mmu-miR-1935	MIMAT0009399	Endogenous1	miRNA	26.65	14.84	11.7	9	25.08	18.77
mmu-miR-1936	MIMAT0009400	Endogenous1	miRNA	25.31	13.78	5.85	15.76	17.92	11.86
mmu-miR-1937a+mmu-miR-1937b	MIMAT0009401	Endogenous1	miRNA	254.47	284.13	239.93	333.14	119.14	130.43
mmu-miR-1937c	MIMAT0009429	Endogenous1	miRNA	93.26	77.39	70.22	139.56	38.52	75.1
mmu-miR-1938	MIMAT0009402	Endogenous1	miRNA	22.65	11.66	12.68	18.01	15.23	20.75
mmu-miR-1939	MIMAT0009403	Endogenous1	miRNA	22.65	6.36	10.73	20.26	22.4	21.74
mmu-miR-193b	MIMAT0004859	Endogenous1	miRNA	169.2	116.62	78.03	169.95	83.31	120.55
mmu-miR-194	MIMAT0000224	Endogenous1	miRNA	165.2	98.6	51.69	138.43	67.19	98.81
mmu-miR-1940	MIMAT0009404	Endogenous1	miRNA	174.53	100.72	56.57	141.81	69.87	127.47
mmu-miR-1941-3p	MIMAT0009406	Endogenous1	miRNA	111.91	95.42	53.64	135.06	53.75	91.9
mmu-miR-1941-5p	MIMAT0009405	Endogenous1	miRNA	110.58	68.91	40.96	81.03	43	83
mmu-miR-1942	MIMAT0009407	Endogenous1	miRNA	198.51	125.1	83.88	162.07	96.75	134.38
mmu-miR-1943	MIMAT0009408	Endogenous1	miRNA	99.92	58.31	38.04	72.03	43	67.19
mmu-miR-1944	MIMAT0009409	Endogenous1	miRNA	607.53	875.72	781.24	917.25	1067.81	1000.96
mmu-miR-1945	MIMAT0009410	Endogenous1	miRNA	79.94	41.35	43.89	61.9	35.83	52.37
mmu-miR-1946a	MIMAT0009412	Endogenous1	miRNA	90.6	30.75	43.89	46.14	32.25	52.37
mmu-miR-1946b	MIMAT0009443	Endogenous1	miRNA	34.64	8.48	11.7	14.63	14.33	12.85
mmu-miR-1947	MIMAT0009413	Endogenous1	miRNA	19.98	11.66	11.7	13.51	10.75	17.79
mmu-miR-1948	MIMAT0009415	Endogenous1	miRNA	23.98	8.48	12.68	9	10.75	5.93
mmu-miR-1949	MIMAT0009416	Endogenous1	miRNA	59.95	37.11	30.24	25.89	17.02	35.57
mmu-miR-195	MIMAT0000225	Endogenous1	miRNA	33.31	33.93	28.28	14.63	42.1	41.5
mmu-miR-1950	MIMAT0009417	Endogenous1	miRNA	15.99	13.78	9.75	16.88	10.75	22.73
mmu-miR-1951	MIMAT0009422	Endogenous1	miRNA	45.3	27.56	21.46	42.77	30.46	30.63
mmu-miR-1952	MIMAT0009423	Endogenous1	miRNA	43.97	46.65	38.04	49.52	65.39	43.48
mmu-miR-1953	MIMAT0009424	Endogenous1	miRNA	18.65	9.54	13.65	14.63	10.75	15.81
mmu-miR-1954	MIMAT0009425	Endogenous1	miRNA	19.98	9.54	14.63	10.13	14.33	7.9
mmu-miR-1955	MIMAT0009426	Endogenous1	miRNA	38.64	22.26	22.43	27.01	31.35	32.61
mmu-miR-1956	MIMAT0009428	Endogenous1	miRNA	187.85	131.46	94.61	146.31	104.81	129.44
mmu-miR-1957	MIMAT0009430	Endogenous1	miRNA	109.25	59.37	36.09	109.17	39.42	77.07
mmu-miR-1958	MIMAT0009431	Endogenous1	miRNA	159.88	98.6	68.27	157.57	74.35	94.86
mmu-miR-1959	MIMAT0009432	Endogenous1	miRNA	150.55	94.36	74.13	157.57	77.94	114.62
mmu-miR-1960	MIMAT0009433	Endogenous1	miRNA	77.27	54.07	34.14	86.66	37.62	58.3
mmu-miR-1961	MIMAT0009434	Endogenous1	miRNA	115.91	38.17	43.89	54.02	36.73	52.37
mmu-miR-1962	MIMAT0009435	Endogenous1	miRNA	106.58	61.49	70.22	70.9	47.48	79.05
mmu-miR-1963	MIMAT0009436	Endogenous1	miRNA	127.9	89.06	45.84	84.41	47.48	75.1
mmu-miR-1964	MIMAT0009437	Endogenous1	miRNA	115.91	62.55	44.87	91.16	51.96	82.01
mmu-miR-1965	MIMAT0009438	Endogenous1	miRNA	126.57	58.31	62.42	65.28	70.77	67.19
mmu-miR-1966	MIMAT0009439	Endogenous1	miRNA	111.91	53.01	49.74	73.16	33.15	65.22
mmu-miR-1967	MIMAT0009440	Endogenous1	miRNA	83.93	57.25	36.09	42.77	47.48	58.3
mmu-miR-1968	MIMAT0009441	Endogenous1	miRNA	73.28	47.71	38.04	59.65	38.52	47.43
mmu-miR-1969	MIMAT0009442	Endogenous1	miRNA	34.64	18.02	12.68	20.26	22.4	21.74
mmu-miR-196a	MIMAT0000518	Endogenous1	miRNA	18.65	9.54	12.68	19.13	9.85	13.83
mmu-miR-196b	MIMAT0001081	Endogenous1	miRNA	41.3	20.14	21.46	27.01	10.75	19.76
mmu-miR-1970	MIMAT0009444	Endogenous1	miRNA	29.31	23.32	16.58	25.89	17.02	26.68
mmu-miR-1971	MIMAT0009446	Endogenous1	miRNA	50.63	8.48	14.63	21.38	22.4	16.8
mmu-miR-1981	MIMAT0009458	Endogenous1	miRNA	23.98	18.02	15.61	27.01	17.92	20.75
mmu-miR-1982	MIMAT0009460	Endogenous1	miRNA	25.31	10.6	9.75	27.01	13.44	18.77
mmu-miR-1983	MIMAT0009455	Endogenous1	miRNA	129.23	118.74	91.68	96.79	89.58	95.85
mmu-miR-199a-3p	MIMAT0000230	Endogenous1	miRNA	89.26	75.27	61.45	58.52	81.52	63.24
mmu-miR-199a-5p	MIMAT0000229	Endogenous1	miRNA	11.99	25.44	11.7	27.01	17.92	11.86
mmu-miR-19a	MIMAT0000651	Endogenous1	miRNA	63.95	46.65	44.87	43.89	62.71	48.42
mmu-miR-19b	MIMAT0000513	Endogenous1	miRNA	27.98	21.2	29.26	37.14	27.77	21.74
mmu-miR-200a	MIMAT0000519	Endogenous1	miRNA	94.59	81.63	36.09	172.2	45.69	68.18
mmu-miR-200b	MIMAT0000233	Endogenous1	miRNA	325.08	214.16	178.49	425.43	181.85	197.62
mmu-miR-200c	MIMAT0000657	Endogenous1	miRNA	117.24	75.27	59.5	113.67	45.69	92.88
mmu-miR-201	MIMAT0000234	Endogenous1	miRNA	169.2	120.86	52.67	140.68	97.64	128.46
mmu-miR-202-3p	MIMAT0000235	Endogenous1	miRNA	158.54	94.36	49.74	135.06	70.77	120.55
mmu-miR-202-5p	MIMAT0004546	Endogenous1	miRNA	142.56	89.06	56.57	83.28	53.75	95.85
mmu-miR-203	MIMAT0000236	Endogenous1	miRNA	106.58	78.45	49.74	86.66	57.33	77.07
mmu-miR-204	MIMAT0000237	Endogenous1	miRNA	972.58	889.5	830.01	674.15	1477.2	1210.44
mmu-miR-205	MIMAT0000238	Endogenous1	miRNA	83.93	61.49	47.79	85.54	52.85	82.01
mmu-miR-206	MIMAT0000239	Endogenous1	miRNA	149.22	77.39	63.4	74.28	72.56	68.18
mmu-miR-207	MIMAT0000240	Endogenous1	miRNA	91.93	37.11	32.19	48.4	37.62	62.25
mmu-miR-208a	MIMAT0000520	Endogenous1	miRNA	43.97	29.69	21.46	24.76	31.35	39.52
mmu-miR-208b	MIMAT0004939	Endogenous1	miRNA	27.98	19.08	14.63	21.38	8.06	20.75
mmu-miR-20a+mmu-miR-20b	MIMAT0000529	Endogenous1	miRNA	447.65	397.57	337.46	379.28	407.59	355.72
mmu-miR-21	MIMAT0000530	Endogenous1	miRNA	130.57	149.49	158	173.32	229.33	172.92
mmu-miR-210	MIMAT0000658	Endogenous1	miRNA	106.58	77.39	69.25	114.8	69.87	92.88
mmu-miR-211	MIMAT0000668	Endogenous1	miRNA	33.31	31.81	24.38	34.89	26.87	26.68
mmu-miR-212	MIMAT0000659	Endogenous1	miRNA	107.92	112.38	115.09	121.55	160.35	103.75
mmu-miR-2132	MIMAT0011208	Endogenous1	miRNA	13.32	11.66	7.8	19.13	14.33	11.86
mmu-miR-2133	MIMAT0011209	Endogenous1	miRNA	14.66	25.44	17.56	23.63	17.02	18.77
mmu-miR-2134	MIMAT0011210	Endogenous1	miRNA	39.97	32.87	22.43	43.89	40.31	38.54
mmu-miR-2135	MIMAT0011211	Endogenous1	miRNA	29.31	29.69	17.56	38.27	23.29	27.67
mmu-miR-2136	MIMAT0011212	Endogenous1	miRNA	10.66	10.6	6.83	13.51	9.85	5.93
mmu-miR-2137	MIMAT0011213	Endogenous1	miRNA	91.93	46.65	41.94	108.04	34.04	75.1
mmu-miR-2138	MIMAT0011214	Endogenous1	miRNA	158.54	100.72	59.5	130.55	94.96	116.6
mmu-miR-2139	MIMAT0011215	Endogenous1	miRNA	153.21	84.82	47.79	144.06	67.19	107.7
mmu-miR-214	MIMAT0000661	Endogenous1	miRNA	53.29	42.41	39.01	72.03	25.08	47.43
mmu-miR-2140	MIMAT0011216	Endogenous1	miRNA	186.52	147.37	119.97	203.71	117.35	140.31
mmu-miR-2141	MIMAT0011217	Endogenous1	miRNA	205.17	187.65	160.93	286.99	124.52	182.8
mmu-miR-2145	MIMAT0011221	Endogenous1	miRNA	122.57	40.29	35.11	61.9	41.21	78.06
mmu-miR-2146	MIMAT0011222	Endogenous1	miRNA	119.91	65.73	67.3	87.79	61.81	88.93
mmu-miR-216a	MIMAT0000662	Endogenous1	miRNA	102.59	45.59	37.06	67.53	47.48	72.13
mmu-miR-216b	MIMAT0003729	Endogenous1	miRNA	31.98	12.72	21.46	15.76	28.67	28.66
mmu-miR-217	MIMAT0000679	Endogenous1	miRNA	23.98	10.6	7.8	9	13.44	9.88
mmu-miR-218	MIMAT0000663	Endogenous1	miRNA	5772.84	6461.85	7372.52	6533.33	5382.94	5544.33
mmu-miR-2182	MIMAT0011286	Endogenous1	miRNA	22.65	3.18	6.83	19.13	11.65	12.85
mmu-miR-2183	MIMAT0011287	Endogenous1	miRNA	143.89	86.94	93.63	92.29	91.37	74.11
mmu-miR-219	MIMAT0000664	Endogenous1	miRNA	2143.67	1269.05	1728.28	1509.25	2445.57	1949.56
mmu-miR-22	MIMAT0000531	Endogenous1	miRNA	9655.15	11236.9	13395.2	12456.6	10756	11708.2
mmu-miR-220	MIMAT0004863	Endogenous1	miRNA	34.64	15.9	10.73	19.13	37.62	25.69
mmu-miR-221	MIMAT0000669	Endogenous1	miRNA	297.1	321.24	308.2	351.15	205.14	199.6
mmu-miR-222	MIMAT0000670	Endogenous1	miRNA	66.61	63.61	68.27	68.65	71.67	75.1
mmu-miR-223	MIMAT0000665	Endogenous1	miRNA	57.29	40.29	34.14	45.02	32.25	35.57
mmu-miR-224	MIMAT0000671	Endogenous1	miRNA	138.56	94.36	60.47	132.8	74.35	112.65
mmu-miR-23a	MIMAT0000532	Endogenous1	miRNA	1337.63	1502.29	1534.19	1303.29	1574.84	1608.66
mmu-miR-23b	MIMAT0000125	Endogenous1	miRNA	775.4	655.2	551.06	601	784.73	656.11
mmu-miR-24	MIMAT0000219	Endogenous1	miRNA	165.2	90.12	103.38	114.8	103.02	122.53
mmu-miR-25	MIMAT0000652	Endogenous1	miRNA	471.63	424.08	380.38	422.05	442.53	549.39
mmu-miR-26a	MIMAT0000533	Endogenous1	miRNA	197.18	184.47	132.64	214.96	113.77	178.85
mmu-miR-26b	MIMAT0000534	Endogenous1	miRNA	241.15	213.1	130.69	196.96	159.45	165.02
mmu-miR-27a	MIMAT0000537	Endogenous1	miRNA	3000.33	2889.01	2775.79	2219.42	3283.15	3995.95
mmu-miR-27b	MIMAT0000126	Endogenous1	miRNA	177.2	109.2	104.36	78.78	106.6	121.54
mmu-miR-28	MIMAT0000653	Endogenous1	miRNA	103.92	74.21	57.54	78.78	60.02	65.22
mmu-miR-2861	MIMAT0013803	Endogenous1	miRNA	99.92	65.73	38.04	66.4	39.42	53.36
mmu-miR-290-3p	MIMAT0004572	Endogenous1	miRNA	106.58	63.61	47.79	68.65	46.58	65.22
mmu-miR-290-5p	MIMAT0000366	Endogenous1	miRNA	82.6	41.35	45.84	48.4	32.25	57.31
mmu-miR-291a-3p	MIMAT0000368	Endogenous1	miRNA	77.27	58.31	34.14	61.9	37.62	49.41
mmu-miR-291a-5p	MIMAT0000367	Endogenous1	miRNA	19.98	13.78	16.58	20.26	23.29	15.81
mmu-miR-291b-3p	MIMAT0003190	Endogenous1	miRNA	25.31	11.66	13.65	13.51	17.02	13.83
mmu-miR-291b-5p	MIMAT0003189	Endogenous1	miRNA	22.65	15.9	18.53	22.51	29.56	22.73
mmu-miR-292-3p	MIMAT0000370	Endogenous1	miRNA	42.63	22.26	34.14	28.14	48.37	26.68
mmu-miR-292-5p	MIMAT0000369	Endogenous1	miRNA	27.98	12.72	5.85	15.76	14.33	11.86
mmu-miR-293	MIMAT0000371	Endogenous1	miRNA	61.29	31.81	29.26	28.14	46.58	26.68
mmu-miR-294	MIMAT0000372	Endogenous1	miRNA	26.65	16.96	13.65	16.88	12.54	14.82
mmu-miR-295	MIMAT0000373	Endogenous1	miRNA	33.31	14.84	12.68	29.26	13.44	16.8
mmu-miR-296-3p	MIMAT0004576	Endogenous1	miRNA	49.29	28.63	35.11	38.27	34.94	41.5
mmu-miR-296-5p	MIMAT0000374	Endogenous1	miRNA	26.65	9.54	22.43	31.51	24.19	15.81
mmu-miR-297a+mmu-miR-466f+mmu-miR-669b	MIMAT0000375	Endogenous1	miRNA	29.31	22.26	20.48	21.38	20.6	17.79
mmu-miR-297b-3p	MIMAT0004827	Endogenous1	miRNA	25.31	12.72	1.95	16.88	11.65	11.86
mmu-miR-297b-5p	MIMAT0003480	Endogenous1	miRNA	39.97	20.14	7.8	24.76	11.65	19.76
mmu-miR-297c	MIMAT0004865	Endogenous1	miRNA	75.94	44.53	43.89	46.14	37.62	46.44
mmu-miR-298	MIMAT0000376	Endogenous1	miRNA	37.3	12.72	17.56	25.89	10.75	19.76
mmu-miR-299	MIMAT0004577	Endogenous1	miRNA	30.64	12.72	13.65	22.51	16.12	14.82
mmu-miR-29a	MIMAT0000535	Endogenous1	miRNA	11463.1	15598.5	19239.3	16390.2	15752	15314.9
mmu-miR-29b	MIMAT0000127	Endogenous1	miRNA	14470.1	19778.9	23126	19252.2	19931.8	18284.1
mmu-miR-29c	MIMAT0000536	Endogenous1	miRNA	7965.8	8358.52	9154.44	7717.32	10451.5	8074.9
mmu-miR-300	MIMAT0000378	Endogenous1	miRNA	652.83	732.59	674.93	770.94	547.34	671.92
mmu-miR-301a	MIMAT0000379	Endogenous1	miRNA	370.38	363.64	344.29	353.4	510.61	455.52
mmu-miR-301b	MIMAT0004186	Endogenous1	miRNA	35.97	26.5	39.01	30.39	33.15	28.66
mmu-miR-302a	MIMAT0000380	Endogenous1	miRNA	15.99	21.2	11.7	12.38	18.81	13.83
mmu-miR-302b	MIMAT0003374	Endogenous1	miRNA	50.63	23.32	30.24	22.51	38.52	36.56
mmu-miR-302c	MIMAT0003376	Endogenous1	miRNA	22.65	4.24	4.88	6.75	7.17	6.92
mmu-miR-302d	MIMAT0003377	Endogenous1	miRNA	22.65	12.72	9.75	18.01	17.02	22.73
mmu-miR-3072	MIMAT0014853	Endogenous1	miRNA	23.98	9.54	8.78	11.25	17.02	8.89
mmu-miR-3099	MIMAT0014816	Endogenous1	miRNA	54.62	64.67	43.89	55.15	49.27	56.32
mmu-miR-30a	MIMAT0000128	Endogenous1	miRNA	237.15	222.64	226.28	181.2	344.89	280.63
mmu-miR-30b	MIMAT0000130	Endogenous1	miRNA	483.62	453.76	447.68	450.19	384.3	393.27
mmu-miR-30c	MIMAT0000514	Endogenous1	miRNA	8711.89	7846.45	8443.43	7123.07	8775.38	10064
mmu-miR-30d	MIMAT0000515	Endogenous1	miRNA	337.07	289.43	242.86	347.77	307.26	329.04
mmu-miR-30e	MIMAT0000248	Endogenous1	miRNA	177.2	125.1	117.04	177.82	127.21	166.99
mmu-miR-31	MIMAT0000538	Endogenous1	miRNA	137.23	95.42	47.79	146.31	77.94	109.68
mmu-miR-32	MIMAT0000654	Endogenous1	miRNA	79.94	56.19	51.69	96.79	47.48	74.11
mmu-miR-320	MIMAT0000666	Endogenous1	miRNA	79.94	44.53	34.14	60.78	49.27	57.31
mmu-miR-322	MIMAT0000548	Endogenous1	miRNA	189.19	147.37	129.72	130.55	180.06	195.65
mmu-miR-323-3p	MIMAT0000551	Endogenous1	miRNA	174.53	126.16	100.46	120.42	89.58	103.75
mmu-miR-323-5p	MIMAT0004638	Endogenous1	miRNA	109.25	72.09	55.59	69.78	50.17	82.01
mmu-miR-324-3p	MIMAT0000556	Endogenous1	miRNA	22.65	12.72	5.85	13.51	10.75	11.86
mmu-miR-324-5p	MIMAT0000555	Endogenous1	miRNA	66.61	61.49	60.47	52.9	60.02	57.31
mmu-miR-325	MIMAT0004640	Endogenous1	miRNA	27.98	15.9	14.63	19.13	17.92	22.73
mmu-miR-326	MIMAT0000559	Endogenous1	miRNA	858	776.06	697.36	732.68	834.9	895.24
mmu-miR-327	MIMAT0004867	Endogenous1	miRNA	25.31	14.84	14.63	27.01	21.5	24.7
mmu-miR-328	MIMAT0000565	Endogenous1	miRNA	355.72	395.45	418.42	383.78	342.2	330.03
mmu-miR-329	MIMAT0000567	Endogenous1	miRNA	618.19	795.14	762.71	757.44	763.23	641.29
mmu-miR-33	MIMAT0000667	Endogenous1	miRNA	223.83	196.13	133.62	222.84	195.29	196.64
mmu-miR-330	MIMAT0004642	Endogenous1	miRNA	127.9	66.79	60.47	128.3	68.08	92.88
mmu-miR-331-3p	MIMAT0000571	Endogenous1	miRNA	182.52	128.28	82.9	185.7	106.6	153.16
mmu-miR-331-5p	MIMAT0004643	Endogenous1	miRNA	126.57	63.61	36.09	117.05	50.17	82.01
mmu-miR-335-3p	MIMAT0004704	Endogenous1	miRNA	107.92	83.75	52.67	96.79	51.96	95.85
mmu-miR-335-5p	MIMAT0000766	Endogenous1	miRNA	371.71	536.46	410.61	434.43	605.57	548.41
mmu-miR-337-3p	MIMAT0000578	Endogenous1	miRNA	114.58	67.85	62.42	75.41	65.39	64.23
mmu-miR-337-5p	MIMAT0004644	Endogenous1	miRNA	113.25	58.31	45.84	77.66	57.33	69.17
mmu-miR-338-3p	MIMAT0000582	Endogenous1	miRNA	2592.65	1706.9	1902.87	1634.18	2586.21	2072.08
mmu-miR-338-5p	MIMAT0004647	Endogenous1	miRNA	99.92	62.55	34.14	78.78	50.17	58.3
mmu-miR-339-3p	MIMAT0004649	Endogenous1	miRNA	21.32	12.72	14.63	11.25	17.02	14.82
mmu-miR-339-5p	MIMAT0000584	Endogenous1	miRNA	29.31	21.2	14.63	21.38	28.67	21.74
mmu-miR-340-3p	MIMAT0000586	Endogenous1	miRNA	146.55	131.46	112.16	102.42	146.02	112.65
mmu-miR-340-5p	MIMAT0004651	Endogenous1	miRNA	411.68	479.21	516.92	507.58	486.43	448.61
mmu-miR-341	MIMAT0000588	Endogenous1	miRNA	21.32	11.66	8.78	11.25	7.17	9.88
mmu-miR-342-3p	MIMAT0000590	Endogenous1	miRNA	969.91	1206.49	1318.65	1329.17	1231.74	1237.12
mmu-miR-342-5p	MIMAT0004653	Endogenous1	miRNA	45.3	19.08	32.19	30.39	27.77	32.61
mmu-miR-343	MIMAT0004868	Endogenous1	miRNA	25.31	11.66	13.65	24.76	22.4	19.76
mmu-miR-344	MIMAT0000593	Endogenous1	miRNA	39.97	37.11	41.94	59.65	31.35	28.66
mmu-miR-345-3p	MIMAT0004656	Endogenous1	miRNA	50.63	20.14	19.51	24.76	14.33	15.81
mmu-miR-345-5p	MIMAT0000595	Endogenous1	miRNA	191.85	142.07	100.46	178.95	128.1	161.06
mmu-miR-346	MIMAT0000597	Endogenous1	miRNA	138.56	91.18	61.45	133.93	67.19	101.78
mmu-miR-3470a+mmu-miR-3470b	MIMAT0015640	Endogenous1	miRNA	153.21	86.94	45.84	123.8	66.29	99.8
mmu-miR-3471	MIMAT0015642	Endogenous1	miRNA	131.9	89.06	40.96	102.42	52.85	83.99
mmu-miR-3472	MIMAT0015643	Endogenous1	miRNA	162.54	82.69	56.57	128.3	60.02	106.72
mmu-miR-3473	MIMAT0015645	Endogenous1	miRNA	53.29	33.93	29.26	47.27	29.56	30.63
mmu-miR-3474	MIMAT0015646	Endogenous1	miRNA	98.59	63.61	35.11	36.01	43	44.47
mmu-miR-3475	MIMAT0015219	Endogenous1	miRNA	61.29	46.65	35.11	51.77	30.46	56.32
mmu-miR-34a	MIMAT0000542	Endogenous1	miRNA	129.23	68.91	55.59	66.4	89.58	92.88
mmu-miR-34b-3p	MIMAT0004581	Endogenous1	miRNA	99.92	62.55	50.72	66.4	56.44	56.32
mmu-miR-34b-5p	MIMAT0000382	Endogenous1	miRNA	102.59	44.53	47.79	67.53	46.58	74.11
mmu-miR-34c	MIMAT0000381	Endogenous1	miRNA	1.33	1.06	1	1.13	1	1
mmu-miR-350	MIMAT0000605	Endogenous1	miRNA	315.75	242.78	237.01	261.11	271.43	281.61
mmu-miR-351	MIMAT0000609	Endogenous1	miRNA	18.65	19.08	12.68	24.76	20.6	17.79
mmu-miR-361	MIMAT0000704	Endogenous1	miRNA	101.25	69.97	74.13	92.29	60.02	48.42
mmu-miR-362-3p	MIMAT0004684	Endogenous1	miRNA	21.32	51.95	54.62	55.15	58.23	48.42
mmu-miR-362-5p	MIMAT0000706	Endogenous1	miRNA	31.98	14.84	9.75	29.26	8.96	20.75
mmu-miR-363	MIMAT0000708	Endogenous1	miRNA	35.97	18.02	23.41	29.26	20.6	24.7
mmu-miR-365	MIMAT0000711	Endogenous1	miRNA	97.26	65.73	77.05	104.67	50.17	85.97
mmu-miR-367	MIMAT0003181	Endogenous1	miRNA	291.77	160.09	98.51	227.34	122.73	216.4
mmu-miR-369-3p	MIMAT0003186	Endogenous1	miRNA	2571.33	2142.64	2021.86	2189.03	1984.23	1756.87
mmu-miR-369-5p	MIMAT0003185	Endogenous1	miRNA	94.59	76.33	65.35	96.79	56.44	98.81
mmu-miR-370	MIMAT0001095	Endogenous1	miRNA	87.93	57.25	39.01	82.16	38.52	67.19
mmu-miR-374	MIMAT0003727	Endogenous1	miRNA	103.92	66.79	36.09	68.65	54.64	52.37
mmu-miR-375	MIMAT0000739	Endogenous1	miRNA	34.64	26.5	18.53	27.01	41.21	32.61
mmu-miR-376a	MIMAT0000740	Endogenous1	miRNA	197.18	218.4	174.58	154.19	232.02	157.11
mmu-miR-376b	MIMAT0001092	Endogenous1	miRNA	218.5	279.89	319.91	309.5	301.89	274.7
mmu-miR-376c	MIMAT0003183	Endogenous1	miRNA	395.69	490.87	550.09	479.45	687.98	549.39
mmu-miR-377	MIMAT0000741	Endogenous1	miRNA	237.15	214.16	211.65	194.71	254.41	210.47
mmu-miR-378	MIMAT0003151	Endogenous1	miRNA	79.94	63.61	71.2	69.78	94.96	93.87
mmu-miR-379	MIMAT0000743	Endogenous1	miRNA	45.3	21.2	26.33	23.63	30.46	32.61
mmu-miR-380-3p	MIMAT0000745	Endogenous1	miRNA	87.93	55.13	50.72	55.15	37.62	53.36
mmu-miR-380-5p	MIMAT0000744	Endogenous1	miRNA	169.2	109.2	67.3	157.57	92.27	137.35
mmu-miR-381	MIMAT0000746	Endogenous1	miRNA	702.12	644.59	720.77	698.91	557.2	709.47
mmu-miR-382	MIMAT0000747	Endogenous1	miRNA	1601.42	1907.28	1882.39	1752.35	1888.37	1904.1
mmu-miR-383	MIMAT0000748	Endogenous1	miRNA	157.21	107.08	79.98	108.04	63.6	91.9
mmu-miR-384-3p	MIMAT0001076	Endogenous1	miRNA	265.13	212.04	159.95	169.95	168.41	143.28
mmu-miR-384-5p	MIMAT0004745	Endogenous1	miRNA	83.93	141.01	148.25	127.18	148.7	112.65
mmu-miR-409-3p	MIMAT0001090	Endogenous1	miRNA	26.65	12.72	17.56	16.88	20.6	12.85
mmu-miR-409-5p	MIMAT0004746	Endogenous1	miRNA	55.96	53.01	52.67	41.64	85.1	61.26
mmu-miR-410	MIMAT0001091	Endogenous1	miRNA	940.6	1050.65	922.66	1009.54	810.71	667.97
mmu-miR-411	MIMAT0004747	Endogenous1	miRNA	323.75	418.77	439.87	333.14	386.1	505.92
mmu-miR-412	MIMAT0001094	Endogenous1	miRNA	98.59	50.89	40.96	104.67	43.89	84.98
mmu-miR-421	MIMAT0004869	Endogenous1	miRNA	211.84	100.72	72.17	176.7	83.31	131.42
mmu-miR-423-3p	MIMAT0003454	Endogenous1	miRNA	99.92	47.71	51.69	63.03	40.31	38.54
mmu-miR-423-5p	MIMAT0004825	Endogenous1	miRNA	70.61	39.23	39.01	45.02	15.23	49.41
mmu-miR-425	MIMAT0004750	Endogenous1	miRNA	178.53	99.66	83.88	127.18	104.81	133.4
mmu-miR-429	MIMAT0001537	Endogenous1	miRNA	25.31	9.54	15.61	151.94	20.6	20.75
mmu-miR-431	MIMAT0001418	Endogenous1	miRNA	170.53	120.86	81.93	156.44	97.64	86.95
mmu-miR-432	MIMAT0012771	Endogenous1	miRNA	171.87	99.66	75.1	142.93	87.79	135.37
mmu-miR-433	MIMAT0001420	Endogenous1	miRNA	314.42	241.72	218.47	218.34	187.22	243.08
mmu-miR-434-3p	MIMAT0001422	Endogenous1	miRNA	707.45	758.03	632.99	669.65	813.4	722.31
mmu-miR-434-5p	MIMAT0001421	Endogenous1	miRNA	171.87	177.05	145.32	200.33	159.45	189.72
mmu-miR-448	MIMAT0001533	Endogenous1	miRNA	70.61	34.99	32.19	47.27	27.77	41.5
mmu-miR-449a	MIMAT0001542	Endogenous1	miRNA	55.96	36.05	28.28	39.39	22.4	45.45
mmu-miR-449b	MIMAT0005447	Endogenous1	miRNA	23.98	16.96	17.56	12.38	15.23	26.68
mmu-miR-449c	MIMAT0003460	Endogenous1	miRNA	15.99	12.72	4.88	11.25	10.75	12.85
mmu-miR-450a-3p	MIMAT0004789	Endogenous1	miRNA	10.66	4.24	11.7	9	8.96	10.87
mmu-miR-450a-5p	MIMAT0001546	Endogenous1	miRNA	33.31	30.75	36.09	29.26	30.46	26.68
mmu-miR-450b-3p	MIMAT0003512	Endogenous1	miRNA	13.32	13.78	16.58	25.89	9.85	16.8
mmu-miR-450b-5p	MIMAT0003511	Endogenous1	miRNA	19.98	21.2	14.63	21.38	10.75	18.77
mmu-miR-451	MIMAT0001632	Endogenous1	miRNA	690.13	1078.21	1039.7	725.93	928.96	892.27
mmu-miR-452	MIMAT0001637	Endogenous1	miRNA	43.97	19.08	16.58	29.26	35.83	22.73
mmu-miR-453	MIMAT0004870	Endogenous1	miRNA	30.64	20.14	13.65	33.76	41.21	26.68
mmu-miR-455	MIMAT0003742	Endogenous1	miRNA	98.59	44.53	31.21	84.41	50.17	79.05
mmu-miR-463	MIMAT0004758	Endogenous1	miRNA	151.88	95.42	46.82	140.68	71.67	103.75
mmu-miR-464	MIMAT0002105	Endogenous1	miRNA	97.26	37.11	22.43	78.78	41.21	40.51
mmu-miR-465a-3p	MIMAT0004217	Endogenous1	miRNA	47.96	30.75	23.41	38.27	22.4	28.66
mmu-miR-465a-5p	MIMAT0002106	Endogenous1	miRNA	19.98	24.38	16.58	18.01	18.81	15.81
mmu-miR-465b-5p	MIMAT0004871	Endogenous1	miRNA	25.31	11.66	7.8	12.38	19.71	17.79
mmu-miR-465c-5p	MIMAT0004873	Endogenous1	miRNA	46.63	25.44	14.63	15.76	22.4	30.63
mmu-miR-466a-3p+mmu-miR-466b-3-3p	MIMAT0002107	Endogenous1	miRNA	58.62	26.5	25.36	39.39	33.15	24.7
mmu-miR-466a-5p+mmu-miR-466e-5p	MIMAT0004759	Endogenous1	miRNA	43.97	21.2	27.31	42.77	33.15	29.64
mmu-miR-466c-5p	MIMAT0004877	Endogenous1	miRNA	71.94	40.29	25.36	65.28	35.83	53.36
mmu-miR-466d-3p	MIMAT0004931	Endogenous1	miRNA	155.88	103.9	55.59	151.94	68.08	137.35
mmu-miR-466d-5p	MIMAT0004930	Endogenous1	miRNA	78.61	37.11	31.21	40.52	20.6	54.35
mmu-miR-466f-5p	MIMAT0004881	Endogenous1	miRNA	22.65	6.36	11.7	21.38	15.23	14.82
mmu-miR-466g	MIMAT0004883	Endogenous1	miRNA	46.63	27.56	21.46	22.51	19.71	18.77
mmu-miR-466h	MIMAT0004884	Endogenous1	miRNA	41.3	22.26	20.48	24.76	27.77	20.75
mmu-miR-466i	MIMAT0005834	Endogenous1	miRNA	26.65	12.72	9.75	14.63	14.33	13.83
mmu-miR-466j	MIMAT0005848	Endogenous1	miRNA	37.3	24.38	17.56	27.01	22.4	21.74
mmu-miR-466k	MIMAT0005845	Endogenous1	miRNA	146.55	95.42	61.45	128.3	77.04	124.5
mmu-miR-466l	MIMAT0005830	Endogenous1	miRNA	85.27	46.65	41.94	112.55	49.27	79.05
mmu-miR-467a	MIMAT0003409	Endogenous1	miRNA	90.6	56.19	46.82	49.52	33.15	58.3
mmu-miR-467b	MIMAT0005448	Endogenous1	miRNA	46.63	21.2	15.61	27.01	11.65	19.76
mmu-miR-467c	MIMAT0004885	Endogenous1	miRNA	30.64	21.2	13.65	15.76	31.35	21.74
mmu-miR-467d	MIMAT0004886	Endogenous1	miRNA	34.64	18.02	7.8	24.76	19.71	27.67
mmu-miR-467e	MIMAT0005293	Endogenous1	miRNA	195.85	96.48	63.4	133.93	63.6	113.63
mmu-miR-467f	MIMAT0005846	Endogenous1	miRNA	149.22	90.12	65.35	147.44	76.14	102.76
mmu-miR-467g	MIMAT0005854	Endogenous1	miRNA	65.28	45.59	25.36	54.02	29.56	49.41
mmu-miR-467h+mmu-miR-669d+mmu-miR-669l	MIMAT0005855	Endogenous1	miRNA	122.57	69.97	39.99	66.4	63.6	61.26
mmu-miR-468	MIMAT0002109	Endogenous1	miRNA	91.93	41.35	40.96	49.52	45.69	56.32
mmu-miR-469	MIMAT0002110	Endogenous1	miRNA	26.65	14.84	10.73	21.38	16.12	11.86
mmu-miR-470	MIMAT0002111	Endogenous1	miRNA	25.31	19.08	23.41	25.89	23.29	18.77
mmu-miR-471	MIMAT0002112	Endogenous1	miRNA	46.63	23.32	14.63	22.51	28.67	36.56
mmu-miR-483	MIMAT0004782	Endogenous1	miRNA	133.23	72.09	51.69	130.55	69.87	98.81
mmu-miR-484	MIMAT0003127	Endogenous1	miRNA	157.21	97.54	67.3	123.8	81.52	106.72
mmu-miR-485	MIMAT0003128	Endogenous1	miRNA	118.57	109.2	65.35	68.65	65.39	83
mmu-miR-486	MIMAT0003130	Endogenous1	miRNA	86.6	72.09	60.47	42.77	51.96	47.43
mmu-miR-487b	MIMAT0003184	Endogenous1	miRNA	183.86	259.75	266.26	282.49	255.31	235.17
mmu-miR-488	MIMAT0003450	Endogenous1	miRNA	93.26	89.06	69.25	97.92	99.44	76.09
mmu-miR-489	MIMAT0003112	Endogenous1	miRNA	46.63	21.2	12.68	29.26	17.92	13.83
mmu-miR-490	MIMAT0003780	Endogenous1	miRNA	99.92	83.75	46.82	126.05	69.87	100.79
mmu-miR-491	MIMAT0003486	Endogenous1	miRNA	106.58	55.13	50.72	99.04	44.79	70.16
mmu-miR-493	MIMAT0004888	Endogenous1	miRNA	122.57	60.43	50.72	68.65	46.58	79.05
mmu-miR-494	MIMAT0003182	Endogenous1	miRNA	49.29	30.75	16.58	42.77	32.25	21.74
mmu-miR-495	MIMAT0003456	Endogenous1	miRNA	460.97	500.41	665.17	685.41	446.11	518.76
mmu-miR-496	MIMAT0003738	Endogenous1	miRNA	39.97	43.47	33.16	42.77	38.52	30.63
mmu-miR-497	MIMAT0003453	Endogenous1	miRNA	62.62	62.55	39.99	65.28	35.83	58.3
mmu-miR-499	MIMAT0003482	Endogenous1	miRNA	127.9	58.31	56.57	68.65	92.27	64.23
mmu-miR-500	MIMAT0003507	Endogenous1	miRNA	291.77	370.01	191.16	302.75	141.54	244.07
mmu-miR-501-3p	MIMAT0003509	Endogenous1	miRNA	17.32	16.96	11.7	25.89	13.44	12.85
mmu-miR-501-5p	MIMAT0003508	Endogenous1	miRNA	130.57	61.49	64.37	83.28	55.54	77.07
mmu-miR-503	MIMAT0003188	Endogenous1	miRNA	18.65	5.3	14.63	5.63	8.06	15.81
mmu-miR-504	MIMAT0004889	Endogenous1	miRNA	50.63	40.29	18.53	27.01	40.31	39.52
mmu-miR-505	MIMAT0003513	Endogenous1	miRNA	97.26	59.37	42.91	97.92	30.46	58.3
mmu-miR-509-3p	MIMAT0004891	Endogenous1	miRNA	58.62	30.75	29.26	33.76	59.12	35.57
mmu-miR-509-5p	MIMAT0004890	Endogenous1	miRNA	87.93	77.39	46.82	126.05	61.81	105.73
mmu-miR-511	MIMAT0004940	Endogenous1	miRNA	23.98	18.02	8.78	15.76	18.81	12.85
mmu-miR-532-3p	MIMAT0004781	Endogenous1	miRNA	37.3	31.81	46.82	36.01	44.79	45.45
mmu-miR-532-5p	MIMAT0002889	Endogenous1	miRNA	138.56	161.15	144.35	164.32	148.7	186.75
mmu-miR-539	MIMAT0003169	Endogenous1	miRNA	410.35	344.56	259.44	323.01	271.43	265.8
mmu-miR-540-3p	MIMAT0003167	Endogenous1	miRNA	27.98	21.2	24.38	25.89	27.77	32.61
mmu-miR-540-5p	MIMAT0004786	Endogenous1	miRNA	27.98	11.66	17.56	18.01	13.44	19.76
mmu-miR-541	MIMAT0003170	Endogenous1	miRNA	186.52	134.64	101.43	151.94	102.12	118.57
mmu-miR-542-3p	MIMAT0003172	Endogenous1	miRNA	61.29	31.81	35.11	39.39	38.52	48.42
mmu-miR-542-5p	MIMAT0003171	Endogenous1	miRNA	82.6	48.77	42.91	60.78	27.77	41.5
mmu-miR-543	MIMAT0003168	Endogenous1	miRNA	839.35	692.3	687.61	748.43	894.92	771.72
mmu-miR-544	MIMAT0004941	Endogenous1	miRNA	27.98	15.9	20.48	33.76	34.94	28.66
mmu-miR-546	MIMAT0003166	Endogenous1	miRNA	21.32	24.38	13.65	31.51	24.19	21.74
mmu-miR-547	MIMAT0003173	Endogenous1	miRNA	38.64	33.93	17.56	31.51	29.56	31.62
mmu-miR-551b	MIMAT0003890	Endogenous1	miRNA	198.51	192.95	234.08	279.12	308.16	223.31
mmu-miR-568	MIMAT0004892	Endogenous1	miRNA	31.98	26.5	19.51	24.76	15.23	15.81
mmu-miR-574-3p	MIMAT0004894	Endogenous1	miRNA	114.58	79.51	67.3	70.9	77.04	61.26
mmu-miR-574-5p	MIMAT0004893	Endogenous1	miRNA	114.58	58.31	59.5	93.41	48.37	77.07
mmu-miR-582-3p	MIMAT0005292	Endogenous1	miRNA	27.98	12.72	11.7	16.88	16.12	15.81
mmu-miR-582-5p	MIMAT0005291	Endogenous1	miRNA	129.23	157.97	180.44	166.57	159.45	152.17
mmu-miR-590-3p	MIMAT0004896	Endogenous1	miRNA	21.32	5.3	2.93	12.38	13.44	8.89
mmu-miR-590-5p	MIMAT0004895	Endogenous1	miRNA	97.26	45.59	39.99	45.02	32.25	55.33
mmu-miR-592	MIMAT0003730	Endogenous1	miRNA	329.08	305.33	389.16	366.9	471.2	341.89
mmu-miR-599	MIMAT0012772	Endogenous1	miRNA	13.32	5.3	8.78	14.63	17.02	11.86
mmu-miR-615-3p	MIMAT0003783	Endogenous1	miRNA	42.63	13.78	19.51	32.64	34.04	32.61
mmu-miR-615-5p	MIMAT0004837	Endogenous1	miRNA	29.31	14.84	4.88	10.13	11.65	12.85
mmu-miR-652	MIMAT0003711	Endogenous1	miRNA	167.87	133.58	82.9	151.94	91.37	144.27
mmu-miR-653	MIMAT0004943	Endogenous1	miRNA	50.63	19.08	18.53	22.51	25.08	32.61
mmu-miR-654-3p	MIMAT0004898	Endogenous1	miRNA	169.2	94.36	84.85	168.82	84.21	116.6
mmu-miR-654-5p	MIMAT0004897	Endogenous1	miRNA	25.31	8.48	4.88	14.63	9.85	16.8
mmu-miR-664	MIMAT0012774	Endogenous1	miRNA	46.63	34.99	22.43	30.39	20.6	31.62
mmu-miR-665	MIMAT0003733	Endogenous1	miRNA	130.57	76.33	48.77	106.92	51.06	95.85
mmu-miR-666-3p	MIMAT0004823	Endogenous1	miRNA	94.59	57.25	44.87	106.92	42.1	74.11
mmu-miR-666-5p	MIMAT0003737	Endogenous1	miRNA	38.64	18.02	27.31	36.01	18.81	17.79
mmu-miR-667	MIMAT0003734	Endogenous1	miRNA	171.87	127.22	139.47	142.93	125.41	108.69
mmu-miR-668	MIMAT0003732	Endogenous1	miRNA	122.57	86.94	68.27	74.28	60.92	65.22
mmu-miR-669a	MIMAT0003477	Endogenous1	miRNA	118.57	72.09	56.57	106.92	67.19	86.95
mmu-miR-669e	MIMAT0005853	Endogenous1	miRNA	110.58	38.17	47.79	77.66	28.67	57.31
mmu-miR-669f	MIMAT0005839	Endogenous1	miRNA	53.29	40.29	27.31	39.39	25.08	33.6
mmu-miR-669g	MIMAT0005832	Endogenous1	miRNA	97.26	77.39	61.45	65.28	51.96	68.18
mmu-miR-669h-5p	MIMAT0005841	Endogenous1	miRNA	65.28	16.96	23.41	34.89	7.17	24.7
mmu-miR-669i	MIMAT0005840	Endogenous1	miRNA	91.93	46.65	38.04	58.52	42.1	58.3
mmu-miR-669j	MIMAT0005838	Endogenous1	miRNA	177.2	86.94	65.35	93.41	81.52	62.25
mmu-miR-669m	MIMAT0009419	Endogenous1	miRNA	11.99	9.54	10.73	21.38	15.23	8.89
mmu-miR-669o	MIMAT0009421	Endogenous1	miRNA	45.3	24.38	14.63	30.39	35.83	16.8
mmu-miR-670	MIMAT0003736	Endogenous1	miRNA	210.5	88	110.21	129.43	88.69	105.73
mmu-miR-671-3p	MIMAT0004821	Endogenous1	miRNA	167.87	93.3	60.47	150.81	83.31	95.85
mmu-miR-671-5p	MIMAT0003731	Endogenous1	miRNA	67.95	64.67	29.26	46.14	61.81	55.33
mmu-miR-672	MIMAT0003735	Endogenous1	miRNA	129.23	80.57	45.84	118.17	55.54	90.91
mmu-miR-673-3p	MIMAT0004824	Endogenous1	miRNA	15.99	1.06	2.93	1.13	1	10.87
mmu-miR-673-5p	MIMAT0003739	Endogenous1	miRNA	34.64	13.78	19.51	37.14	16.12	21.74
mmu-miR-674	MIMAT0003740	Endogenous1	miRNA	141.22	108.14	92.66	108.04	103.91	126.48
mmu-miR-675-3p	MIMAT0003726	Endogenous1	miRNA	22.65	18.02	13.65	21.38	19.71	16.8
mmu-miR-675-5p	MIMAT0003725	Endogenous1	miRNA	165.2	86.94	55.59	133.93	76.14	114.62
mmu-miR-676	MIMAT0003782	Endogenous1	miRNA	150.55	108.14	103.38	146.31	101.23	96.84
mmu-miR-677	MIMAT0003451	Endogenous1	miRNA	35.97	10.6	7.8	16.88	6.27	19.76
mmu-miR-678	MIMAT0003452	Endogenous1	miRNA	142.56	72.09	72.17	115.92	74.35	120.55
mmu-miR-679	MIMAT0003455	Endogenous1	miRNA	23.98	15.9	19.51	25.89	17.92	19.76
mmu-miR-680	MIMAT0003457	Endogenous1	miRNA	35.97	12.72	10.73	23.63	24.19	18.77
mmu-miR-681	MIMAT0003458	Endogenous1	miRNA	25.31	18.02	11.7	20.26	17.02	8.89
mmu-miR-682	MIMAT0003459	Endogenous1	miRNA	99.92	55.13	32.19	46.14	32.25	42.49
mmu-miR-683	MIMAT0003461	Endogenous1	miRNA	106.58	62.55	39.99	101.29	45.69	78.06
mmu-miR-684	MIMAT0003462	Endogenous1	miRNA	81.27	60.43	44.87	47.27	35.83	55.33
mmu-miR-686	MIMAT0003464	Endogenous1	miRNA	27.98	8.48	14.63	16.88	22.4	22.73
mmu-miR-687	MIMAT0003466	Endogenous1	miRNA	42.63	23.32	22.43	25.89	47.48	26.68
mmu-miR-688	MIMAT0003467	Endogenous1	miRNA	121.24	69.97	57.54	60.78	48.37	78.06
mmu-miR-689	MIMAT0003468	Endogenous1	miRNA	42.63	14.84	15.61	16.88	16.12	13.83
mmu-miR-690	MIMAT0003469	Endogenous1	miRNA	103.92	68.91	45.84	67.53	35.83	67.19
mmu-miR-691	MIMAT0003470	Endogenous1	miRNA	27.98	23.32	9.75	14.63	28.67	23.71
mmu-miR-692	MIMAT0003471	Endogenous1	miRNA	25.31	14.84	9.75	25.89	19.71	19.76
mmu-miR-693-3p	MIMAT0004189	Endogenous1	miRNA	57.29	29.69	20.48	36.01	26.87	25.69
mmu-miR-693-5p	MIMAT0003472	Endogenous1	miRNA	22.65	18.02	16.58	21.38	9.85	13.83
mmu-miR-694	MIMAT0003474	Endogenous1	miRNA	109.25	48.77	36.09	61.9	43.89	58.3
mmu-miR-695	MIMAT0003481	Endogenous1	miRNA	91.93	43.47	38.04	48.4	26.87	53.36
mmu-miR-696	MIMAT0003483	Endogenous1	miRNA	58.62	20.14	21.46	27.01	77.94	42.49
mmu-miR-697	MIMAT0003487	Endogenous1	miRNA	37.3	12.72	12.68	13.51	26.87	22.73
mmu-miR-698	MIMAT0003488	Endogenous1	miRNA	19.98	11.66	14.63	12.38	8.96	14.82
mmu-miR-700	MIMAT0003490	Endogenous1	miRNA	25.31	14.84	16.58	28.14	12.54	27.67
mmu-miR-701	MIMAT0003491	Endogenous1	miRNA	110.58	54.07	37.06	77.66	34.04	59.29
mmu-miR-702	MIMAT0003492	Endogenous1	miRNA	26.65	20.14	19.51	27.01	17.02	24.7
mmu-miR-703	MIMAT0003493	Endogenous1	miRNA	25.31	13.78	19.51	19.13	11.65	12.85
mmu-miR-704	MIMAT0003494	Endogenous1	miRNA	71.94	27.56	28.28	38.27	32.25	32.61
mmu-miR-706	MIMAT0003496	Endogenous1	miRNA	31.98	16.96	13.65	28.14	27.77	6.92
mmu-miR-707	MIMAT0003497	Endogenous1	miRNA	37.3	22.26	12.68	27.01	13.44	18.77
mmu-miR-708	MIMAT0004828	Endogenous1	miRNA	118.57	68.91	54.62	69.78	66.29	53.36
mmu-miR-709	MIMAT0003499	Endogenous1	miRNA	103.92	62.55	39.01	78.78	34.04	68.18
mmu-miR-710	MIMAT0003500	Endogenous1	miRNA	135.89	89.06	66.32	141.81	72.56	119.56
mmu-miR-711	MIMAT0003501	Endogenous1	miRNA	45.3	21.2	27.31	27.01	22.4	23.71
mmu-miR-712	MIMAT0003502	Endogenous1	miRNA	19.98	18.02	16.58	21.38	24.19	25.69
mmu-miR-713	MIMAT0003504	Endogenous1	miRNA	15.99	11.66	13.65	16.88	14.33	18.77
mmu-miR-714	MIMAT0003505	Endogenous1	miRNA	161.21	82.69	50.72	123.8	65.39	101.78
mmu-miR-715	MIMAT0003506	Endogenous1	miRNA	17.32	13.78	7.8	14.63	12.54	11.86
mmu-miR-717	MIMAT0003510	Endogenous1	miRNA	190.52	109.2	76.08	100.17	103.02	116.6
mmu-miR-718	MIMAT0003514	Endogenous1	miRNA	35.97	13.78	23.41	21.38	32.25	21.74
mmu-miR-719	MIMAT0003465	Endogenous1	miRNA	37.3	15.9	18.53	23.63	23.29	25.69
mmu-miR-720	MIMAT0003484	Endogenous1	miRNA	9727.1	9162.15	10330.7	11973.8	8271.94	9001.76
mmu-miR-741	MIMAT0004236	Endogenous1	miRNA	131.9	96.48	46.82	127.18	71.67	90.91
mmu-miR-742	MIMAT0004237	Endogenous1	miRNA	85.27	63.61	60.47	56.27	35.83	54.35
mmu-miR-743a	MIMAT0004238	Endogenous1	miRNA	63.95	34.99	22.43	47.27	65.39	34.58
mmu-miR-743b-3p	MIMAT0004840	Endogenous1	miRNA	29.31	12.72	15.61	19.13	12.54	15.81
mmu-miR-743b-5p	MIMAT0004839	Endogenous1	miRNA	15.99	11.66	5.85	20.26	15.23	9.88
mmu-miR-744	MIMAT0004187	Endogenous1	miRNA	42.63	18.02	19.51	33.76	23.29	32.61
mmu-miR-758	MIMAT0003889	Endogenous1	miRNA	22.65	9.54	15.61	10.13	9.85	13.83
mmu-miR-759	MIMAT0003897	Endogenous1	miRNA	115.91	64.67	38.04	117.05	53.75	87.94
mmu-miR-760	MIMAT0003898	Endogenous1	miRNA	177.2	99.66	62.42	155.31	80.62	115.61
mmu-miR-761	MIMAT0003893	Endogenous1	miRNA	137.23	75.27	67.3	72.03	52.85	72.13
mmu-miR-762	MIMAT0003892	Endogenous1	miRNA	87.93	62.55	39.01	75.41	48.37	54.35
mmu-miR-763	MIMAT0003896	Endogenous1	miRNA	26.65	8.48	5.85	15.76	6.27	10.87
mmu-miR-764-3p	MIMAT0003895	Endogenous1	miRNA	119.91	64.67	30.24	103.54	53.75	70.16
mmu-miR-764-5p	MIMAT0003894	Endogenous1	miRNA	155.88	90.12	53.64	105.79	82.41	101.78
mmu-miR-767	MIMAT0012773	Endogenous1	miRNA	171.87	100.72	73.15	147.44	88.69	132.41
mmu-miR-770-3p	MIMAT0003891	Endogenous1	miRNA	206.51	165.39	123.87	211.59	131.68	144.27
mmu-miR-770-5p	MIMAT0004822	Endogenous1	miRNA	78.61	53.01	31.21	65.28	25.98	37.55
mmu-miR-7a	MIMAT0000677	Endogenous1	miRNA	306.43	469.66	649.57	764.19	296.51	297.42
mmu-miR-7b	MIMAT0000678	Endogenous1	miRNA	171.87	229	237.01	274.61	193.5	177.86
mmu-miR-802	MIMAT0004188	Endogenous1	miRNA	33.31	16.96	24.38	27.01	25.98	24.7
mmu-miR-804	MIMAT0004210	Endogenous1	miRNA	131.9	66.79	57.54	114.8	51.96	89.92
mmu-miR-871	MIMAT0004841	Endogenous1	miRNA	86.6	57.25	39.99	59.65	44.79	59.29
mmu-miR-872	MIMAT0004934	Endogenous1	miRNA	567.56	494.05	455.48	463.69	529.43	465.4
mmu-miR-873	MIMAT0004936	Endogenous1	miRNA	201.18	146.31	92.66	207.09	116.46	160.08
mmu-miR-874	MIMAT0004853	Endogenous1	miRNA	26.65	16.96	13.65	19.13	31.35	18.77
mmu-miR-875-3p	MIMAT0004938	Endogenous1	miRNA	193.18	99.66	61.45	158.69	82.41	105.73
mmu-miR-875-5p	MIMAT0004937	Endogenous1	miRNA	186.52	112.38	67.3	124.93	86	122.53
mmu-miR-876-3p	MIMAT0004855	Endogenous1	miRNA	359.72	255.51	306.25	332.01	242.77	253.95
mmu-miR-876-5p	MIMAT0004854	Endogenous1	miRNA	33.31	11.66	13.65	27.01	13.44	15.81
mmu-miR-877	MIMAT0004861	Endogenous1	miRNA	89.26	48.77	29.26	57.4	23.29	47.43
mmu-miR-878-3p	MIMAT0004933	Endogenous1	miRNA	22.65	21.2	14.63	24.76	16.12	13.83
mmu-miR-878-5p	MIMAT0004932	Endogenous1	miRNA	43.97	25.44	23.41	21.38	20.6	30.63
mmu-miR-879	MIMAT0004842	Endogenous1	miRNA	155.88	69.97	42.91	120.42	45.69	87.94
mmu-miR-880	MIMAT0004844	Endogenous1	miRNA	21.32	19.08	17.56	22.51	21.5	17.79
mmu-miR-881	MIMAT0004846	Endogenous1	miRNA	69.28	38.17	31.21	36.01	19.71	41.5
mmu-miR-882	MIMAT0004847	Endogenous1	miRNA	187.85	108.14	51.69	133.93	65.39	114.62
mmu-miR-883a-3p	MIMAT0004849	Endogenous1	miRNA	146.55	92.24	53.64	131.68	79.73	111.66
mmu-miR-883a-5p	MIMAT0004848	Endogenous1	miRNA	109.25	45.59	49.74	60.78	50.17	75.1
mmu-miR-883b-3p	MIMAT0004851	Endogenous1	miRNA	23.98	9.54	13.65	7.88	12.54	10.87
mmu-miR-883b-5p	MIMAT0004850	Endogenous1	miRNA	77.27	51.95	46.82	67.53	28.67	52.37
mmu-miR-9	MIMAT0000142	Endogenous1	miRNA	8297.54	10489.5	11804.4	10417.3	11018.5	13483.9
mmu-miR-92a	MIMAT0000539	Endogenous1	miRNA	45.3	18.02	16.58	14.63	19.71	15.81
mmu-miR-92b	MIMAT0004899	Endogenous1	miRNA	54.62	25.44	26.33	20.26	29.56	21.74
mmu-miR-93	MIMAT0000540	Endogenous1	miRNA	25.31	36.05	31.21	38.27	39.42	48.42
mmu-miR-96	MIMAT0000541	Endogenous1	miRNA	199.84	126.16	85.83	223.97	85.1	130.43
mmu-miR-98	MIMAT0000545	Endogenous1	miRNA	744.75	736.83	601.78	623.51	478.36	470.34
mmu-miR-99a	MIMAT0000131	Endogenous1	miRNA	1144.44	1267.98	1384.97	1407.96	1652.77	2002.92
mmu-miR-99b	MIMAT0000132	Endogenous1	miRNA	291.77	253.38	238.96	311.75	223.06	244.07
mcmv-miR-M23-1-3p	MIMAT0005543	Endogenous2	miRNA	138.56	98.6	70.22	129.43	76.14	108.69
mcmv-miR-M23-1-5p	MIMAT0005542	Endogenous2	miRNA	87.93	54.07	48.77	61.9	32.25	70.16
mcmv-miR-M23-2	MIMAT0005545	Endogenous2	miRNA	22.65	18.02	15.61	14.63	19.71	17.79
mcmv-miR-M44-1	MIMAT0005546	Endogenous2	miRNA	34.64	12.72	19.51	11.25	23.29	20.75
mcmv-miR-M55-1	MIMAT0005547	Endogenous2	miRNA	53.29	28.63	25.36	20.26	21.5	30.63
mcmv-miR-M87-1	MIMAT0005550	Endogenous2	miRNA	29.31	24.38	16.58	45.02	21.5	38.54
mcmv-miR-M95-1-3p	MIMAT0005554	Endogenous2	miRNA	42.63	21.2	20.48	28.14	20.6	27.67
mcmv-miR-M95-1-5p	MIMAT0005553	Endogenous2	miRNA	29.31	15.9	5.85	29.26	15.23	24.7
mcmv-miR-m01-1	MIMAT0005533	Endogenous2	miRNA	105.25	60.43	45.84	59.65	38.52	66.2
mcmv-miR-m01-2	MIMAT0005534	Endogenous2	miRNA	155.88	96.48	63.4	166.57	68.08	111.66
mcmv-miR-m01-3	MIMAT0005536	Endogenous2	miRNA	139.89	71.03	44.87	109.17	66.29	95.85
mcmv-miR-m01-4	MIMAT0005538	Endogenous2	miRNA	17.32	12.72	10.73	14.63	8.96	14.82
mcmv-miR-m107-1-3p	MIMAT0005556	Endogenous2	miRNA	93.26	50.89	38.04	64.15	33.15	71.14
mcmv-miR-m107-1-5p	MIMAT0005555	Endogenous2	miRNA	109.25	71.03	62.42	60.78	68.08	65.22
mcmv-miR-m108-1	MIMAT0005558	Endogenous2	miRNA	167.87	109.2	65.35	139.56	82.41	126.48
mcmv-miR-m108-2-3p	MIMAT0005561	Endogenous2	miRNA	31.98	8.48	7.8	14.63	19.71	10.87
mcmv-miR-m108-2-5p.1	MIMAT0005560	Endogenous2	miRNA	114.58	68.91	66.32	72.03	40.31	70.16
mcmv-miR-m108-2-5p.2	MIMAT0005559	Endogenous2	miRNA	23.98	8.48	8.78	12.38	7.17	10.87
mcmv-miR-m21-1	MIMAT0005540	Endogenous2	miRNA	62.62	50.89	33.16	77.66	45.69	60.28
mcmv-miR-m22-1	MIMAT0005541	Endogenous2	miRNA	34.64	28.63	14.63	38.27	25.08	25.69
mcmv-miR-m59-1	MIMAT0005548	Endogenous2	miRNA	29.31	26.5	18.53	28.14	42.1	26.68
mcmv-miR-m59-2	MIMAT0005549	Endogenous2	miRNA	113.25	58.31	49.74	58.52	47.48	52.37
mcmv-miR-m88-1	MIMAT0005552	Endogenous2	miRNA	131.9	72.09	37.06	72.03	57.33	58.3
mghv-miR-M1-1	MIMAT0001564	Endogenous2	miRNA	109.25	93.3	40.96	128.3	66.29	83.99
mghv-miR-M1-2	MIMAT0001565	Endogenous2	miRNA	121.24	63.61	48.77	87.79	39.42	73.12
mghv-miR-M1-3	MIMAT0001566	Endogenous2	miRNA	86.6	46.65	23.41	63.03	32.25	46.44
mghv-miR-M1-4	MIMAT0001567	Endogenous2	miRNA	94.59	48.77	50.72	64.15	31.35	64.23
mghv-miR-M1-5	MIMAT0001568	Endogenous2	miRNA	161.21	103.9	73.15	156.44	94.96	129.44
mghv-miR-M1-6	MIMAT0001569	Endogenous2	miRNA	18.65	16.96	15.61	27.01	16.12	16.8
mghv-miR-M1-7-3p	MIMAT0001571	Endogenous2	miRNA	189.19	88	69.25	140.68	73.46	126.48
mghv-miR-M1-7-5p	MIMAT0001570	Endogenous2	miRNA	111.91	93.3	53.64	90.04	82.41	77.07
mghv-miR-M1-8	MIMAT0001572	Endogenous2	miRNA	103.92	56.19	55.59	58.52	51.96	70.16
mghv-miR-M1-9	MIMAT0001573	Endogenous2	miRNA	37.3	23.32	15.61	24.76	27.77	20.75

### Sheet: Fold change
Probe Name	Accession #	Class Name	Analyte Type	AD	StDev of AD	WT	StDev of WT	AD vs. WT	P value of: AD vs. WT	t-statistic of: AD vs. WT	Lower 95% CI of: AD vs. WT	Upper 95% CI of: AD vs. WT	FDR adjusted pvalue of: AD vs. WT
mmu-let-7a	MIMAT0000521	Endogenous1	miRNA	8085.11	415.76	5671.82	687.3	1.43	0.0233774	4.67626	1.03	1.98	1
mmu-let-7b	MIMAT0000522	Endogenous1	miRNA	9931.34	1823.22	10987.1	3907.31	-1.11	0.669196	-0.47129	0.46	1.79	1
mmu-let-7c	MIMAT0000523	Endogenous1	miRNA	12181.3	1302.33	11287.9	5352.72	1.08	0.780581	0.313439	0.38	3.07	1
mmu-let-7d	MIMAT0000383	Endogenous1	miRNA	13987.6	1400.51	14965.6	1727.7	-1.07	0.490043	-0.762047	0.7	1.24	1
mmu-let-7e	MIMAT0000524	Endogenous1	miRNA	1595.74	197.23	1347.26	319.09	1.18	0.34599	1.11726	0.62	2.27	1
mmu-let-7f	MIMAT0000525	Endogenous1	miRNA	2646.88	138.51	1976.85	40.57	1.34	0.00514654	8.92055	1.16	1.54	1
mmu-let-7g	MIMAT0000121	Endogenous1	miRNA	34142.5	6215.64	41534.3	8601.85	-1.22	0.283941	-1.24191	0.5	1.36	1
mmu-let-7i	MIMAT0000122	Endogenous1	miRNA	7493.95	241.68	7176.2	506.26	1.04	0.416291	0.952466	0.86	1.27	1
mmu-miR-1	MIMAT0000123	Endogenous1	miRNA	112.68	30.24	122.57	20.16	-1.09	0.654558	-0.488982	0.53	1.59	1
mmu-miR-100	MIMAT0000655	Endogenous1	miRNA	715.5	32.02	824.67	167.49	-1.15	0.369175	-1.12612	0.5	1.49	1
mmu-miR-101a	MIMAT0000133	Endogenous1	miRNA	38.05	4.77	42.18	7.95	-1.11	0.493736	-0.766836	0.59	1.38	1
mmu-miR-101b	MIMAT0000616	Endogenous1	miRNA	144.75	47.57	142.87	28.38	1.01	0.954671	0.0610176	0.51	2.01	1
mmu-miR-103	MIMAT0000546	Endogenous1	miRNA	399.41	36.31	411.63	47.9	-1.03	0.734939	-0.364446	0.75	1.26	1
mmu-miR-105	MIMAT0004856	Endogenous1	miRNA	83.65	14.31	93.92	26.88	-1.12	0.56674	-0.632107	0.5	1.6	1
mmu-miR-106a+mmu-miR-17	MIMAT0000385	Endogenous1	miRNA	160.89	7.32	204.78	15.01	-1.27	0.0140441	-4.77919	0.67	-1.08	1
mmu-miR-106b	MIMAT0000386	Endogenous1	miRNA	33.9	4.51	38.7	12.76	-1.14	0.595537	-0.603026	0.34	2.25	1
mmu-miR-107	MIMAT0000647	Endogenous1	miRNA	98.78	4.82	119.25	28.3	-1.21	0.300952	-1.3495	0.45	1.51	1
mmu-miR-10a	MIMAT0000648	Endogenous1	miRNA	17.44	0.93	23.23	5	-1.33	0.125013	-2.38264	0.45	1.26	1
mmu-miR-10b	MIMAT0000208	Endogenous1	miRNA	21.86	10.37	29.98	11.08	-1.37	0.373386	-1.00319	0.27	1.99	1
mmu-miR-1186	MIMAT0005836	Endogenous1	miRNA	17.82	0.8	27.68	4.53	-1.55	0.039209	-4.31674	0.42	-1	1
mmu-miR-1186b	MIMAT0015644	Endogenous1	miRNA	15.04	1.6	9.73	6.39	1.55	0.354865	1.17732	0.31	7.62	1
mmu-miR-1187	MIMAT0005837	Endogenous1	miRNA	119.67	49.44	128.2	49.74	-1.07	0.834076	-0.22394	0.35	2.48	1
mmu-miR-1188	MIMAT0005843	Endogenous1	miRNA	38.51	33.25	47.1	31.68	-1.22	0.717755	-0.388322	0.16	4.26	1
mmu-miR-1190	MIMAT0005847	Endogenous1	miRNA	58.59	14.7	61.21	23.71	-1.04	0.866532	-0.180729	0.44	2.07	1
mmu-miR-1191	MIMAT0005849	Endogenous1	miRNA	15.62	6.37	24.82	12.38	-1.59	0.242613	-1.38273	0.22	1.83	1
mmu-miR-1192	MIMAT0005850	Endogenous1	miRNA	21.22	7.4	40.36	17.72	-1.9	0.129567	-1.9751	0.19	1.48	1
mmu-miR-1193	MIMAT0005851	Endogenous1	miRNA	34.26	9.45	40.12	13.46	-1.17	0.576295	-0.611578	0.38	1.94	1
mmu-miR-1194	MIMAT0005852	Endogenous1	miRNA	61.94	27.16	71.46	34.43	-1.15	0.707972	-0.402453	0.28	2.68	1
mmu-miR-1195	MIMAT0005856	Endogenous1	miRNA	64.15	39.95	71.97	36.11	-1.12	0.805551	-0.263621	0.22	3.57	1
mmu-miR-1196	MIMAT0005857	Endogenous1	miRNA	54.89	6.96	51.48	15.28	1.07	0.754791	0.346064	0.48	2.37	1
mmu-miR-1197	MIMAT0005858	Endogenous1	miRNA	46.37	17.68	52.37	15.91	-1.13	0.666854	-0.466005	0.39	2.03	1
mmu-miR-1198	MIMAT0005859	Endogenous1	miRNA	150.07	13.56	165.76	5.82	-1.1	0.188336	-1.776	0.71	1.15	1
mmu-miR-1199	MIMAT0005860	Endogenous1	miRNA	12.7	4.35	22.34	8.76	-1.76	0.106026	-2.08531	0.24	1.35	1
mmu-miR-122	MIMAT0000246	Endogenous1	miRNA	36.21	16.85	41.08	5.41	-1.13	0.652428	-0.510786	0.3	2.55	1
mmu-miR-1224	MIMAT0005460	Endogenous1	miRNA	84.56	37.5	86.22	27.93	-1.02	0.949493	-0.0676009	0.39	2.45	1
mmu-miR-124	MIMAT0000134	Endogenous1	miRNA	33117.2	2735.03	35418.4	2895.13	-1.07	0.363912	-1.02357	0.76	1.15	1
mmu-miR-125a-3p	MIMAT0004528	Endogenous1	miRNA	124.81	10.92	159.6	14.51	-1.28	0.0289933	-3.34201	0.62	-1.01	1
mmu-miR-125a-5p	MIMAT0000135	Endogenous1	miRNA	5625.16	991.24	7125.95	557.19	-1.27	0.143619	-2.03832	0.48	1.3	1
mmu-miR-125b-3p	MIMAT0004669	Endogenous1	miRNA	340.9	64.56	419.52	60.82	-1.23	0.192506	-1.5844	0.54	1.23	1
mmu-miR-125b-5p	MIMAT0000136	Endogenous1	miRNA	8397.39	1148.13	13191.9	5917.34	-1.57	0.237061	-1.57839	0.19	2.18	1
mmu-miR-126-3p	MIMAT0000138	Endogenous1	miRNA	6175.99	229.02	6360.37	927.86	-1.03	0.765843	-0.33575	0.67	1.42	1
mmu-miR-126-5p	MIMAT0000137	Endogenous1	miRNA	398.6	31.21	458.93	128.82	-1.15	0.459103	-0.881657	0.44	1.73	1
mmu-miR-127	MIMAT0000139	Endogenous1	miRNA	1508.2	185.66	1256.51	534.8	1.2	0.498625	0.79313	0.45	3.23	1
mmu-miR-1274a	MIMAT0009445	Endogenous1	miRNA	29.96	5.94	24.44	2.73	1.23	0.194976	1.6332	0.82	1.82	1
mmu-miR-128	MIMAT0000140	Endogenous1	miRNA	889.62	31.51	855.25	219.08	1.04	0.82576	0.249244	0.53	2.05	1
mmu-miR-129-3p	MIMAT0000544	Endogenous1	miRNA	1273.94	189.81	1432.3	417.54	-1.12	0.552799	-0.661973	0.51	1.56	1
mmu-miR-129-5p	MIMAT0000209	Endogenous1	miRNA	110.74	10.4	155.99	23.16	-1.41	0.0333442	-3.4361	0.52	-1.03	1
mmu-miR-1306	MIMAT0009411	Endogenous1	miRNA	49.4	12.03	70.85	28.96	-1.43	0.239348	-1.4231	0.31	1.56	1
mmu-miR-130a	MIMAT0000141	Endogenous1	miRNA	143.98	8.79	150.87	19.1	-1.05	0.607831	-0.574558	0.67	1.35	1
mmu-miR-130b	MIMAT0000387	Endogenous1	miRNA	1372.31	256.39	1521.96	394.21	-1.11	0.598502	-0.576867	0.51	1.6	1
mmu-miR-132	MIMAT0000144	Endogenous1	miRNA	23622.5	4692.34	27867.1	5657	-1.18	0.344293	-1.07155	0.52	1.38	1
mmu-miR-133a	MIMAT0000145	Endogenous1	miRNA	73.82	9.31	86.86	31.84	-1.18	0.488147	-0.807122	0.36	2.02	1
mmu-miR-133b	MIMAT0000769	Endogenous1	miRNA	50.14	12.54	55.43	33.7	-1.11	0.802516	-0.27469	0.19	4.36	1
mmu-miR-134	MIMAT0000146	Endogenous1	miRNA	90.72	3.79	105.96	27.18	-1.17	0.380657	-1.09933	0.47	1.57	1
mmu-miR-135a	MIMAT0000147	Endogenous1	miRNA	2031.46	323.93	1992.69	428.32	1.02	0.909531	0.121634	0.62	1.69	1
mmu-miR-135b	MIMAT0000612	Endogenous1	miRNA	66.94	7.27	78.81	11.73	-1.18	0.212879	-1.50883	0.6	1.2	1
mmu-miR-136	MIMAT0000148	Endogenous1	miRNA	10273.5	1257.32	12705.1	2959.93	-1.24	0.274933	-1.34542	0.41	1.6	1
mmu-miR-137	MIMAT0000149	Endogenous1	miRNA	1108.98	102.83	1155.76	309.15	-1.04	0.813791	-0.261573	0.49	1.89	1
mmu-miR-138	MIMAT0000150	Endogenous1	miRNA	538.61	50.96	587.22	34.75	-1.09	0.26705	-1.32841	0.75	1.13	1
mmu-miR-139-3p	MIMAT0004662	Endogenous1	miRNA	29.15	10.2	34.59	3.41	-1.19	0.45605	-0.887062	0.37	1.93	1
mmu-miR-139-5p	MIMAT0000656	Endogenous1	miRNA	1196.93	323.26	868.76	13.08	1.38	0.183658	1.99338	0.69	2.75	1
mmu-miR-140	MIMAT0000151	Endogenous1	miRNA	47	12.06	69.46	8.34	-1.48	0.109714	-2.31955	0.33	1.4	1
mmu-miR-141	MIMAT0000153	Endogenous1	miRNA	17.25	6.91	20.2	4.77	-1.17	0.612895	-0.560568	0.35	2.09	1
mmu-miR-142-3p	MIMAT0000155	Endogenous1	miRNA	224.59	32.65	208.24	46.53	1.08	0.663597	0.477094	0.65	1.79	1
mmu-miR-142-5p	MIMAT0000154	Endogenous1	miRNA	133.93	26.54	131.03	62.49	1.02	0.945533	0.0750171	0.29	3.59	1
mmu-miR-143	MIMAT0000247	Endogenous1	miRNA	81.49	4.65	83.9	10.44	-1.03	0.73633	-0.372059	0.69	1.36	1
mmu-miR-144	MIMAT0000156	Endogenous1	miRNA	98.34	22.07	122.23	6.54	-1.24	0.218104	-1.69842	0.46	1.4	1
mmu-miR-145	MIMAT0000157	Endogenous1	miRNA	398.73	4.64	396.07	73.86	1.01	0.954435	0.0644439	0.64	1.57	1
mmu-miR-146a	MIMAT0000158	Endogenous1	miRNA	318	19.61	225.14	46.71	1.41	0.0816682	2.90627	0.85	2.35	1
mmu-miR-146b	MIMAT0003475	Endogenous1	miRNA	91.9	15.74	83.47	37.64	1.1	0.727639	0.386829	0.38	3.21	1
mmu-miR-147	MIMAT0004857	Endogenous1	miRNA	16.08	2.55	25.68	4.59	-1.6	0.0262967	-3.48409	0.41	-1.04	1
mmu-miR-148a	MIMAT0000516	Endogenous1	miRNA	734.97	97.71	561.71	76.41	1.31	0.0696261	2.46177	0.92	1.85	1
mmu-miR-148b	MIMAT0000580	Endogenous1	miRNA	321.05	15.17	276.68	33.76	1.16	0.166289	1.91978	0.83	1.62	1
mmu-miR-149	MIMAT0000159	Endogenous1	miRNA	375.1	22.85	351.35	27.19	1.07	0.309507	1.17121	0.89	1.28	1
mmu-miR-150	MIMAT0000160	Endogenous1	miRNA	771.32	56.92	826.74	205.63	-1.07	0.663022	-0.493913	0.51	1.71	1
mmu-miR-151-3p	MIMAT0000161	Endogenous1	miRNA	26.32	5.95	43.1	6.65	-1.64	0.0460175	-3.06868	0.37	1.02	1
mmu-miR-151-5p	MIMAT0004536	Endogenous1	miRNA	1170.02	19.67	1502.44	222.16	-1.28	0.0946872	-2.95993	0.54	1.12	1
mmu-miR-152	MIMAT0000162	Endogenous1	miRNA	99.58	24.63	124.6	21.96	-1.25	0.283551	-1.25679	0.45	1.41	1
mmu-miR-153	MIMAT0000163	Endogenous1	miRNA	257.67	65.57	175.65	37.75	1.47	0.123647	1.95537	0.79	2.74	1
mmu-miR-154	MIMAT0000164	Endogenous1	miRNA	191.68	23.66	206.92	19.24	-1.08	0.435858	-0.869959	0.7	1.23	1
mmu-miR-155	MIMAT0000165	Endogenous1	miRNA	1.06	0.06	1.1	0.19	-1.04	0.745742	-0.361965	0.62	1.49	1
mmu-miR-15a	MIMAT0000526	Endogenous1	miRNA	1025.75	143.36	1363.9	401.43	-1.33	0.250566	-1.45517	0.32	1.75	1
mmu-miR-15b	MIMAT0000124	Endogenous1	miRNA	224.34	15.74	261.55	45.71	-1.17	0.247298	-1.47616	0.55	1.34	1
mmu-miR-16	MIMAT0000527	Endogenous1	miRNA	2498.35	315.27	3297.76	1230.11	-1.32	0.355213	-1.14415	0.27	2.15	1
mmu-miR-181a	MIMAT0000210	Endogenous1	miRNA	7202.65	585.73	9083.54	509.26	-1.26	0.020751	-4.00988	0.66	-1.05	1
mmu-miR-181b+mmu-miR-181d	MIMAT0000673	Endogenous1	miRNA	121.75	48.49	140.05	40.11	-1.15	0.643586	-0.503613	0.36	2.11	1
mmu-miR-181c	MIMAT0000674	Endogenous1	miRNA	148.95	10.14	191.34	22.81	-1.28	0.0424421	-3.2292	0.61	-1	1
mmu-miR-182	MIMAT0000211	Endogenous1	miRNA	14.02	1.19	13.79	8.98	1.02	0.963394	0.0515145	0.26	3.99	1
mmu-miR-183	MIMAT0000212	Endogenous1	miRNA	24.5	18.44	17.45	5.17	1.4	0.453608	0.861835	0.26	7.64	1
mmu-miR-1839-3p	MIMAT0009457	Endogenous1	miRNA	21.73	8.92	23.46	7.01	-1.08	0.791357	-0.284426	0.39	2.18	1
mmu-miR-1839-5p	MIMAT0009456	Endogenous1	miRNA	133.62	22.66	171.21	29.33	-1.28	0.148531	-1.78932	0.5	1.21	1
mmu-miR-184	MIMAT0000213	Endogenous1	miRNA	58.07	23.26	75.28	30.45	-1.3	0.448356	-0.839663	0.29	2.06	1
mmu-miR-185	MIMAT0000214	Endogenous1	miRNA	127.25	9.53	144.78	20.18	-1.14	0.248479	-1.41759	0.66	1.17	1
mmu-miR-186	MIMAT0000215	Endogenous1	miRNA	41.93	6.26	45.75	16.03	-1.09	0.716723	-0.401715	0.36	2.33	1
mmu-miR-187	MIMAT0000216	Endogenous1	miRNA	79.07	13.59	87.29	42.12	-1.1	0.736723	-0.374072	0.29	2.83	1
mmu-miR-188-3p	MIMAT0004541	Endogenous1	miRNA	10.97	2.23	14.03	7.81	-1.28	0.471779	-0.836276	0.22	2.77	1
mmu-miR-188-5p	MIMAT0000217	Endogenous1	miRNA	20.91	3.42	22.12	2.68	-1.06	0.650273	-0.492708	0.66	1.36	1
mmu-miR-1892	MIMAT0007871	Endogenous1	miRNA	84.51	40.86	100.6	58.01	-1.19	0.717167	-0.389744	0.2	3.48	1
mmu-miR-1893	MIMAT0007879	Endogenous1	miRNA	63.18	14.52	80.26	36.6	-1.27	0.430827	-0.895	0.34	1.84	1
mmu-miR-1894-3p	MIMAT0007878	Endogenous1	miRNA	13.38	3.85	23.06	2.28	-1.72	0.0585343	-3.31175	0.29	1.18	1
mmu-miR-1894-5p	MIMAT0007877	Endogenous1	miRNA	77.63	45.69	79.75	30.37	-1.03	0.945123	-0.0737046	0.3	3.12	1
mmu-miR-1895	MIMAT0007867	Endogenous1	miRNA	55.3	6.06	71.13	24.25	-1.29	0.332045	-1.20711	0.32	1.91	1
mmu-miR-1896	MIMAT0007873	Endogenous1	miRNA	17.86	2.02	34.73	12.94	-1.94	0.0767218	-2.9913	0.2	1.34	1
mmu-miR-1897-3p	MIMAT0007865	Endogenous1	miRNA	14.27	2.64	12.83	7.25	1.11	0.776388	0.316734	0.26	4.69	1
mmu-miR-1898	MIMAT0007875	Endogenous1	miRNA	38.57	9.12	45.67	18.45	-1.18	0.55138	-0.660459	0.37	1.91	1
mmu-miR-1899	MIMAT0007869	Endogenous1	miRNA	13.37	5.79	19.94	6.21	-1.49	0.258439	-1.33309	0.26	1.74	1
mmu-miR-18a	MIMAT0000528	Endogenous1	miRNA	17.82	2.98	27.97	11.97	-1.57	0.172281	-1.83181	0.22	1.84	1
mmu-miR-18b	MIMAT0004858	Endogenous1	miRNA	14.22	3.99	19.04	6.67	-1.34	0.340938	-1.09036	0.32	1.75	1
mmu-miR-190	MIMAT0000220	Endogenous1	miRNA	423.61	58.64	476.37	24.16	-1.12	0.267991	-1.40955	0.62	1.27	1
mmu-miR-1900	MIMAT0007870	Endogenous1	miRNA	81.05	33.17	94.24	42.2	-1.16	0.682228	-0.441347	0.29	2.55	1
mmu-miR-1901	MIMAT0007880	Endogenous1	miRNA	54.06	10.73	70.44	33.15	-1.3	0.395685	-0.99567	0.24	2.41	1
mmu-miR-1902	MIMAT0007863	Endogenous1	miRNA	66.99	8.48	49.26	13.45	1.36	0.163066	1.85224	0.67	2.78	1
mmu-miR-1903	MIMAT0007868	Endogenous1	miRNA	97.17	41.82	118.09	52.65	-1.22	0.576297	-0.607811	0.3	2.28	1
mmu-miR-1904	MIMAT0007874	Endogenous1	miRNA	66.18	10.75	78.33	38.04	-1.18	0.567118	-0.653786	0.28	2.56	1
mmu-miR-1905	MIMAT0007866	Endogenous1	miRNA	13.29	2.11	12.52	5.59	1.06	0.855364	0.202634	0.3	3.76	1
mmu-miR-1906	MIMAT0007872	Endogenous1	miRNA	52.13	4.75	59.6	27.9	-1.14	0.672995	-0.484458	0.27	2.87	1
mmu-miR-1907	MIMAT0007876	Endogenous1	miRNA	23.42	2.34	25.19	12.68	-1.08	0.800486	-0.284467	0.31	2.79	1
mmu-miR-190b	MIMAT0004852	Endogenous1	miRNA	20.8	7.02	23.86	7.11	-1.15	0.637181	-0.511588	0.37	2.05	1
mmu-miR-191	MIMAT0000221	Endogenous1	miRNA	172.97	1.4	197.73	13.4	-1.14	0.0747564	-3.37505	0.74	1.04	1
mmu-miR-192	MIMAT0000517	Endogenous1	miRNA	98.43	64.95	124.69	48.04	-1.27	0.612584	-0.560406	0.21	3.02	1
mmu-miR-1927	MIMAT0009390	Endogenous1	miRNA	12.91	2.1	14.38	1.76	-1.11	0.424179	-0.897282	0.61	1.32	1
mmu-miR-1928	MIMAT0009391	Endogenous1	miRNA	111.13	41.21	150.8	41.75	-1.36	0.316909	-1.15447	0.32	1.71	1
mmu-miR-1929	MIMAT0009392	Endogenous1	miRNA	70.46	19.96	77.91	38.51	-1.11	0.751787	-0.342892	0.36	2.3	1
mmu-miR-193	MIMAT0000223	Endogenous1	miRNA	16.1	2.28	25.45	2.98	-1.58	0.0144563	-4.26071	0.45	-1.12	1
mmu-miR-1930	MIMAT0009393	Endogenous1	miRNA	23.76	2.94	39.4	9.2	-1.66	0.0361157	-3.52044	0.38	-1.05	1
mmu-miR-1931	MIMAT0009394	Endogenous1	miRNA	9.76	8.83	16.49	2.94	-1.69	0.317327	-1.27176	0.1	3.49	1
mmu-miR-1932	MIMAT0009395	Endogenous1	miRNA	6.07	2.45	4.84	4.41	1.25	0.651286	0.498647	0.3	5.33	1
mmu-miR-1933-3p	MIMAT0009397	Endogenous1	miRNA	22.67	6.62	34.6	13.26	-1.53	0.196322	-1.5544	0.28	1.56	1
mmu-miR-1933-5p	MIMAT0009396	Endogenous1	miRNA	28.56	5.89	31.74	12.45	-1.11	0.694081	-0.430482	0.41	1.97	1
mmu-miR-1934	MIMAT0009398	Endogenous1	miRNA	13.47	2.72	20	4.47	-1.48	0.08368	-2.29194	0.39	1.17	1
mmu-miR-1935	MIMAT0009399	Endogenous1	miRNA	11.61	2.94	23.24	4.18	-2	0.0211091	-3.84911	0.28	-1.13	1
mmu-miR-1936	MIMAT0009400	Endogenous1	miRNA	10.83	5.37	17.52	6.82	-1.62	0.281337	-1.26577	0.18	2.07	1
mmu-miR-1937a+mmu-miR-1937b	MIMAT0009401	Endogenous1	miRNA	283.19	46.73	158.14	76.05	1.79	0.121618	2.26388	0.59	5.42	1
mmu-miR-1937c	MIMAT0009429	Endogenous1	miRNA	91.2	38.53	64.62	28.38	1.41	0.372839	1.00803	0.48	4.19	1
mmu-miR-1938	MIMAT0009402	Endogenous1	miRNA	13.86	3.42	19.27	3.87	-1.39	0.140874	-1.83653	0.41	1.27	1
mmu-miR-1939	MIMAT0009403	Endogenous1	miRNA	11.14	7.29	22.26	0.47	-2	0.174579	-2.06515	0.12	2.12	1
mmu-miR-193b	MIMAT0004859	Endogenous1	miRNA	115.64	46.72	119.33	43.51	-1.03	0.922658	-0.103407	0.37	2.55	1
mmu-miR-194	MIMAT0000224	Endogenous1	miRNA	89.02	44.31	103.13	50.81	-1.16	0.724881	-0.377921	0.25	2.98	1
mmu-miR-1940	MIMAT0009404	Endogenous1	miRNA	93.14	43.38	115.84	53.35	-1.24	0.596239	-0.574752	0.24	2.69	1
mmu-miR-1941-3p	MIMAT0009406	Endogenous1	miRNA	88.42	41.43	82.07	29.91	1.08	0.840909	0.214707	0.36	3.25	1
mmu-miR-1941-5p	MIMAT0009405	Endogenous1	miRNA	61.16	20.77	73.35	34.64	-1.2	0.630468	-0.523694	0.28	2.52	1
mmu-miR-1942	MIMAT0009407	Endogenous1	miRNA	119.36	39.47	137.17	51.98	-1.15	0.648619	-0.492059	0.35	2.14	1
mmu-miR-1943	MIMAT0009408	Endogenous1	miRNA	54.26	17.25	66.09	28.97	-1.22	0.558354	-0.641286	0.31	2.18	1
mmu-miR-1944	MIMAT0009409	Endogenous1	miRNA	856.14	69.74	865.95	250.76	-1.01	0.955745	-0.0617521	0.45	2.19	1
mmu-miR-1945	MIMAT0009410	Endogenous1	miRNA	48.25	11.25	53.13	22.57	-1.1	0.738275	-0.365649	0.39	2.1	1
mmu-miR-1946a	MIMAT0009412	Endogenous1	miRNA	39.64	8.35	53.49	30.24	-1.35	0.430498	-0.923276	0.18	2.99	1
mmu-miR-1946b	MIMAT0009443	Endogenous1	miRNA	11.32	3.1	18.54	12.44	-1.64	0.256621	-1.4026	0.13	2.77	1
mmu-miR-1947	MIMAT0009413	Endogenous1	miRNA	12.26	1.05	15.63	4.87	-1.28	0.329058	-1.23765	0.34	1.83	1
mmu-miR-1948	MIMAT0009415	Endogenous1	miRNA	9.89	2.3	11.52	9.67	-1.16	0.749002	-0.359008	0.14	5.32	1
mmu-miR-1949	MIMAT0009416	Endogenous1	miRNA	30.74	5.67	33.11	22.2	-1.08	0.860623	-0.195743	0.18	4.76	1
mmu-miR-195	MIMAT0000225	Endogenous1	miRNA	24.12	10.09	38.75	4.92	-1.61	0.198174	-1.77857	0.2	1.96	1
mmu-miR-1950	MIMAT0009417	Endogenous1	miRNA	13.14	3.6	15.75	6.07	-1.2	0.540995	-0.672593	0.35	1.96	1
mmu-miR-1951	MIMAT0009422	Endogenous1	miRNA	29.35	11.08	34.83	8.55	-1.19	0.522271	-0.711052	0.39	1.81	1
mmu-miR-1952	MIMAT0009423	Endogenous1	miRNA	44.46	5.99	50	12.57	-1.12	0.502583	-0.752192	0.54	1.46	1
mmu-miR-1953	MIMAT0009424	Endogenous1	miRNA	12.4	2.71	14.69	4.03	-1.18	0.467081	-0.806271	0.43	1.65	1
mmu-miR-1954	MIMAT0009425	Endogenous1	miRNA	11.22	2.8	13.13	6.15	-1.17	0.640575	-0.518982	0.23	3.14	1
mmu-miR-1955	MIMAT0009426	Endogenous1	miRNA	23.81	2.7	34.06	3.9	-1.43	0.0164316	-3.97823	0.52	-1.07	1
mmu-miR-1956	MIMAT0009428	Endogenous1	miRNA	122.09	26.74	136.59	42.95	-1.12	0.631073	-0.521813	0.45	1.77	1
mmu-miR-1957	MIMAT0009430	Endogenous1	miRNA	61.61	38.2	69.24	35.72	-1.12	0.803287	-0.26622	0.22	3.59	1
mmu-miR-1958	MIMAT0009431	Endogenous1	miRNA	101.98	46.03	104.08	45.18	-1.02	0.953822	-0.0616377	0.34	2.81	1
mmu-miR-1959	MIMAT0009432	Endogenous1	miRNA	103.29	44.02	110.38	36.63	-1.07	0.832181	-0.226465	0.37	2.38	1
mmu-miR-1960	MIMAT0009433	Endogenous1	miRNA	54.28	26.97	55.34	20.05	-1.02	0.957689	-0.0566594	0.33	2.9	1
mmu-miR-1961	MIMAT0009434	Endogenous1	miRNA	44.9	8.05	60.64	42.98	-1.35	0.474013	-0.847971	0.16	3.4	1
mmu-miR-1962	MIMAT0009435	Endogenous1	miRNA	67.4	5.25	73.68	29.98	-1.09	0.744299	-0.370561	0.32	2.57	1
mmu-miR-1963	MIMAT0009436	Endogenous1	miRNA	70.11	24	76.97	41.64	-1.1	0.807483	-0.261705	0.29	2.84	1
mmu-miR-1964	MIMAT0009437	Endogenous1	miRNA	63.48	23.6	79.05	32.42	-1.25	0.518627	-0.707949	0.3	2.15	1
mmu-miR-1965	MIMAT0009438	Endogenous1	miRNA	61.94	3.5	84.43	33.61	-1.36	0.2649	-1.50673	0.3	1.78	1
mmu-miR-1966	MIMAT0009439	Endogenous1	miRNA	57.78	12.72	62.31	40.74	-1.08	0.854729	-0.203045	0.19	4.59	1
mmu-miR-1967	MIMAT0009440	Endogenous1	miRNA	44.54	10.87	61.48	18.85	-1.38	0.210084	-1.50385	0.37	1.43	1
mmu-miR-1968	MIMAT0009441	Endogenous1	miRNA	47.66	10.87	51.16	18.21	-1.07	0.775089	-0.308356	0.45	1.94	1
mmu-miR-1969	MIMAT0009442	Endogenous1	miRNA	16.67	3.91	25.64	7.31	-1.54	0.105133	-2.09008	0.34	1.25	1
mmu-miR-196a	MIMAT0000518	Endogenous1	miRNA	13.23	4.94	13.65	4.44	-1.03	0.914434	-0.114458	0.41	2.31	1
mmu-miR-196b	MIMAT0001081	Endogenous1	miRNA	22.69	3.65	20.63	16.21	1.1	0.831818	0.238499	0.2	6.13	1
mmu-miR-1970	MIMAT0009444	Endogenous1	miRNA	21.55	4.83	23.7	6.52	-1.1	0.682615	-0.441603	0.46	1.8	1
mmu-miR-1971	MIMAT0009446	Endogenous1	miRNA	13.84	6.57	26.71	18.56	-1.93	0.200535	-1.54345	0.13	2.01	1
mmu-miR-1981	MIMAT0009458	Endogenous1	miRNA	19.66	6.05	20.74	3.04	-1.05	0.79145	-0.289074	0.43	2.1	1
mmu-miR-1982	MIMAT0009460	Endogenous1	miRNA	14.08	9.95	18.55	6	-1.32	0.512562	-0.736503	0.23	2.5	1
mmu-miR-1983	MIMAT0009455	Endogenous1	miRNA	101.76	14.4	103.53	21.38	-1.02	0.90688	-0.125468	0.63	1.52	1
mmu-miR-199a-3p	MIMAT0000230	Endogenous1	miRNA	64.69	8.96	77.2	13.4	-1.19	0.246814	-1.37374	0.56	1.26	1
mmu-miR-199a-5p	MIMAT0000229	Endogenous1	miRNA	20.04	8.58	13.66	3.48	1.47	0.294673	1.27068	0.4	5.37	1
mmu-miR-19a	MIMAT0000651	Endogenous1	miRNA	45.12	1.4	57.91	8.65	-1.28	0.103328	-2.72925	0.53	1.15	1
mmu-miR-19b	MIMAT0000513	Endogenous1	miRNA	28.46	8.02	25.66	3.55	1.11	0.610161	0.567838	0.51	2.43	1
mmu-miR-200a	MIMAT0000519	Endogenous1	miRNA	79.75	72.3	66.54	24.74	1.2	0.741533	0.363703	0.14	10.21	1
mmu-miR-200b	MIMAT0000233	Endogenous1	miRNA	253.35	135.56	226.91	79.14	1.12	0.750453	0.343761	0.4	3.1	1
mmu-miR-200c	MIMAT0000657	Endogenous1	miRNA	79.85	28.1	79.24	37.12	1.01	0.983312	0.0224517	0.34	2.98	1
mmu-miR-201	MIMAT0000234	Endogenous1	miRNA	96.39	47.29	128.51	36.11	-1.33	0.464494	-0.835757	0.25	2.24	1
mmu-miR-202-3p	MIMAT0000235	Endogenous1	miRNA	85.9	43.56	110.59	44.63	-1.29	0.54	-0.671795	0.23	2.57	1
mmu-miR-202-5p	MIMAT0004546	Endogenous1	miRNA	74.86	17.42	90.22	45.28	-1.21	0.597761	-0.58951	0.21	3.24	1
mmu-miR-203	MIMAT0000236	Endogenous1	miRNA	69.67	19.53	77.8	24.98	-1.12	0.678727	-0.445993	0.41	1.97	1
mmu-miR-204	MIMAT0000237	Endogenous1	miRNA	792.49	111.4	1202.55	253.36	-1.52	0.0536509	-2.84364	0.41	1.05	1
mmu-miR-205	MIMAT0000238	Endogenous1	miRNA	63.11	19.24	71.39	17.52	-1.13	0.61471	-0.545568	0.43	1.81	1
mmu-miR-206	MIMAT0000239	Endogenous1	miRNA	71.43	7.36	90.38	46.22	-1.27	0.450207	-0.909785	0.26	2.4	1
mmu-miR-207	MIMAT0000240	Endogenous1	miRNA	38.66	8.34	59.94	27.63	-1.55	0.227196	-1.53883	0.19	2.2	1
mmu-miR-208a	MIMAT0000520	Endogenous1	miRNA	25.08	4.15	37.91	6.41	-1.51	0.0395272	-3.0154	0.43	1.02	1
mmu-miR-208b	MIMAT0004939	Endogenous1	miRNA	18.14	3.44	16.73	10.44	1.08	0.852426	0.207179	0.2	5.84	1
mmu-miR-20a+mmu-miR-20b	MIMAT0000529	Endogenous1	miRNA	370.57	30.83	401.88	46.14	-1.08	0.386614	-0.981649	0.71	1.2	1
mmu-miR-21	MIMAT0000530	Endogenous1	miRNA	159.97	12.08	173	49.87	-1.08	0.682367	-0.465396	0.45	1.91	1
mmu-miR-210	MIMAT0000658	Endogenous1	miRNA	85.05	24.43	88.44	18.62	-1.04	0.853199	-0.197854	0.51	1.8	1
mmu-miR-211	MIMAT0000668	Endogenous1	miRNA	30.02	5.42	28.8	3.78	1.04	0.766427	0.320905	0.69	1.58	1
mmu-miR-212	MIMAT0000659	Endogenous1	miRNA	116.28	4.71	121.54	31.69	-1.05	0.781802	-0.314071	0.52	1.75	1
mmu-miR-2132	MIMAT0011208	Endogenous1	miRNA	12.03	5.85	13.13	1.25	-1.09	0.770232	-0.330307	0.29	2.87	1
mmu-miR-2133	MIMAT0011209	Endogenous1	miRNA	21.94	4.15	16.73	2.07	1.31	0.126558	2.01683	0.86	2.01	1
mmu-miR-2134	MIMAT0011210	Endogenous1	miRNA	31.87	10.83	39.6	0.94	-1.24	0.380001	-1.11463	0.35	1.86	1
mmu-miR-2135	MIMAT0011211	Endogenous1	miRNA	27.12	10.54	26.63	3.12	1.02	0.945682	0.0755853	0.36	2.85	1
mmu-miR-2136	MIMAT0011212	Endogenous1	miRNA	9.92	3.38	8.54	2.55	1.16	0.609315	0.553943	0.49	2.76	1
mmu-miR-2137	MIMAT0011213	Endogenous1	miRNA	59.57	37.6	61.71	30.48	-1.04	0.937907	-0.0829101	0.25	3.74	1
mmu-miR-2138	MIMAT0011214	Endogenous1	miRNA	92.14	36.16	120.63	32.5	-1.31	0.391481	-0.979535	0.32	1.83	1
mmu-miR-2139	MIMAT0011215	Endogenous1	miRNA	83.58	49.7	103.5	43.63	-1.24	0.622009	-0.536755	0.23	2.87	1
mmu-miR-214	MIMAT0000661	Endogenous1	miRNA	49.21	18.32	39.87	15.1	1.23	0.526913	0.694612	0.47	3.24	1
mmu-miR-2140	MIMAT0011216	Endogenous1	miRNA	153.28	42.94	145.36	35.39	1.05	0.808547	0.259115	0.55	2.02	1
mmu-miR-2141	MIMAT0011217	Endogenous1	miRNA	205.41	66.89	167.15	41.88	1.23	0.420987	0.897649	0.59	2.55	1
mmu-miR-2145	MIMAT0011221	Endogenous1	miRNA	44.41	14.31	73.33	41.71	-1.65	0.255105	-1.39562	0.19	1.9	1
mmu-miR-2146	MIMAT0011222	Endogenous1	miRNA	72.96	12.33	87.03	29.33	-1.19	0.4703	-0.828434	0.34	2.09	1
mmu-miR-216a	MIMAT0000662	Endogenous1	miRNA	48.5	15.83	70.56	27.94	-1.45	0.260482	-1.32102	0.28	1.7	1
mmu-miR-216b	MIMAT0003729	Endogenous1	miRNA	16.26	4.46	29.73	1.91	-1.83	0.0510047	-3.86504	0.28	1.07	1
mmu-miR-217	MIMAT0000679	Endogenous1	miRNA	9.06	1.41	14.71	7.45	-1.62	0.195846	-1.76351	0.19	2.01	1
mmu-miR-218	MIMAT0000663	Endogenous1	miRNA	6776.97	506.63	5564.41	195.93	1.22	0.0266439	4.20828	1	1.49	1
mmu-miR-2182	MIMAT0011286	Endogenous1	miRNA	7.46	8.8	15.02	6.1	-2.01	0.311352	-1.24985	0.04	5.52	1
mmu-miR-2183	MIMAT0011287	Endogenous1	miRNA	90.91	3.54	99.14	36.67	-1.09	0.702087	-0.439736	0.39	2.14	1
mmu-miR-219	MIMAT0000664	Endogenous1	miRNA	1490.34	230.16	2170.16	250.22	-1.46	0.0314799	-3.38721	0.48	-1.02	1
mmu-miR-22	MIMAT0000531	Endogenous1	miRNA	12331	1082.87	10673.4	1028.23	1.16	0.129254	1.91048	0.91	1.47	1
mmu-miR-220	MIMAT0004863	Endogenous1	miRNA	14.83	4.27	32.23	6.23	-2.17	0.0247826	-3.76301	0.24	-1.13	1
mmu-miR-221	MIMAT0000669	Endogenous1	miRNA	326.38	22.02	229.99	54.98	1.42	0.101871	2.61373	0.8	2.52	1
mmu-miR-222	MIMAT0000670	Endogenous1	miRNA	66.81	2.81	71.04	4.27	-1.06	0.230826	-1.44063	0.82	1.08	1
mmu-miR-223	MIMAT0000665	Endogenous1	miRNA	39.56	5.47	40.36	13.7	-1.02	0.925555	-0.102124	0.42	2.27	1
mmu-miR-224	MIMAT0000671	Endogenous1	miRNA	91.17	36.65	105.09	32.57	-1.15	0.653326	-0.486273	0.34	2.2	1
mmu-miR-23a	MIMAT0000532	Endogenous1	miRNA	1442.86	125.21	1502.03	147.82	-1.04	0.632275	-0.517908	0.75	1.23	1
mmu-miR-23b	MIMAT0000125	Endogenous1	miRNA	600.92	52.11	736.33	71.78	-1.23	0.0575886	-2.66041	0.64	1.04	1
mmu-miR-24	MIMAT0000219	Endogenous1	miRNA	102.27	12.37	127.76	31.95	-1.25	0.246785	-1.43854	0.41	1.56	1
mmu-miR-25	MIMAT0000652	Endogenous1	miRNA	408.33	24.67	485.82	55.3	-1.19	0.0952375	-2.3698	0.67	1.06	1
mmu-miR-26a	MIMAT0000533	Endogenous1	miRNA	173.91	41.83	158.9	44.16	1.09	0.704858	0.407842	0.54	2.21	1
mmu-miR-26b	MIMAT0000534	Endogenous1	miRNA	176.36	43.93	185.13	45.83	-1.05	0.821549	-0.241076	0.5	1.81	1
mmu-miR-27a	MIMAT0000537	Endogenous1	miRNA	2610.91	359.02	3401.68	513.95	-1.3	0.0881948	-2.24501	0.53	1.12	1
mmu-miR-27b	MIMAT0000126	Endogenous1	miRNA	96.47	16.39	131.92	37.41	-1.37	0.173302	-1.70667	0.41	1.31	1
mmu-miR-28	MIMAT0000653	Endogenous1	miRNA	69.55	11.21	74.09	24.15	-1.07	0.767209	-0.322595	0.5	1.75	1
mmu-miR-2861	MIMAT0013803	Endogenous1	miRNA	54.96	16.33	59.45	32.22	-1.08	0.825105	-0.238064	0.32	2.64	1
mmu-miR-290-3p	MIMAT0004572	Endogenous1	miRNA	59.32	10.92	68.67	31.12	-1.16	0.620872	-0.553623	0.28	2.69	1
mmu-miR-290-5p	MIMAT0000366	Endogenous1	miRNA	45.1	3.57	53.45	25.64	-1.19	0.60005	-0.61171	0.26	2.79	1
mmu-miR-291a-3p	MIMAT0000368	Endogenous1	miRNA	49.76	15.24	52.37	20.57	-1.05	0.865276	-0.180975	0.39	2.33	1
mmu-miR-291a-5p	MIMAT0000367	Endogenous1	miRNA	16.67	3.26	19.45	3.76	-1.17	0.384398	-0.975862	0.52	1.42	1
mmu-miR-291b-3p	MIMAT0003190	Endogenous1	miRNA	12.91	1.11	18.13	5.97	-1.4	0.188624	-1.84246	0.32	1.57	1
mmu-miR-291b-5p	MIMAT0003189	Endogenous1	miRNA	18.79	3.33	24.78	3.98	-1.32	0.108515	-2.0691	0.5	1.16	1
mmu-miR-292-3p	MIMAT0000370	Endogenous1	miRNA	27.76	5.96	38.03	11.34	-1.37	0.232956	-1.43735	0.36	1.47	1
mmu-miR-292-5p	MIMAT0000369	Endogenous1	miRNA	10.55	5.19	16.82	8.81	-1.59	0.307342	-1.17239	0.18	2.23	1
mmu-miR-293	MIMAT0000371	Endogenous1	miRNA	29.69	1.88	42.39	17.63	-1.43	0.281865	-1.43902	0.24	2.03	1
mmu-miR-294	MIMAT0000372	Endogenous1	miRNA	15.75	1.89	17.05	7.66	-1.08	0.768745	-0.329113	0.33	2.59	1
mmu-miR-295	MIMAT0000373	Endogenous1	miRNA	17.66	9.15	19.59	10.81	-1.11	0.795612	-0.276921	0.27	2.97	1
mmu-miR-296-3p	MIMAT0004576	Endogenous1	miRNA	33.75	4.92	41.5	7.21	-1.23	0.192698	-1.57106	0.54	1.24	1
mmu-miR-296-5p	MIMAT0000374	Endogenous1	miRNA	18.89	11.38	21.68	5.72	-1.15	0.749355	-0.35266	0.16	4.66	1
mmu-miR-297a+mmu-miR-466f+mmu-miR-669b	MIMAT0000375	Endogenous1	miRNA	21.36	0.89	22.06	6.04	-1.03	0.849053	-0.214644	0.51	1.85	1
mmu-miR-297b-3p	MIMAT0004827	Endogenous1	miRNA	7.48	8.56	15.18	7.94	-2.03	0.411692	-0.976895	0.02	11.11	1
mmu-miR-297b-5p	MIMAT0003480	Endogenous1	miRNA	15.73	9.05	20.95	14.99	-1.33	0.59982	-0.568942	0.15	3.73	1
mmu-miR-297c	MIMAT0004865	Endogenous1	miRNA	44.84	1.16	51.01	20.27	-1.14	0.599491	-0.617123	0.36	2.16	1
mmu-miR-298	MIMAT0000376	Endogenous1	miRNA	17.95	6.73	19.94	13.89	-1.11	0.815008	-0.25404	0.24	3.36	1
mmu-miR-299	MIMAT0004577	Endogenous1	miRNA	15.75	5.44	19.42	8.89	-1.23	0.514563	-0.718064	0.32	2.05	1
mmu-miR-29a	MIMAT0000535	Endogenous1	miRNA	17006.7	1916.74	14036.2	2366.41	1.21	0.197582	1.60381	0.83	1.77	1
mmu-miR-29b	MIMAT0000127	Endogenous1	miRNA	20650.4	2102.77	17405.9	2808.09	1.19	0.215318	1.53385	0.83	1.69	1
mmu-miR-29c	MIMAT0000536	Endogenous1	miRNA	8389.63	720.39	8760.21	1407.31	-1.04	0.696898	-0.427161	0.69	1.32	1
mmu-miR-300	MIMAT0000378	Endogenous1	miRNA	725.07	48.35	621.52	67.17	1.17	0.123755	2.05756	0.92	1.48	1
mmu-miR-301a	MIMAT0000379	Endogenous1	miRNA	353.69	9.68	441.65	70.81	-1.25	0.138293	-2.33093	0.53	1.21	1
mmu-miR-301b	MIMAT0004186	Endogenous1	miRNA	31.56	6.42	32.45	3.69	-1.03	0.844342	-0.212602	0.64	1.48	1
mmu-miR-302a	MIMAT0000380	Endogenous1	miRNA	14.54	5.34	16.08	2.5	-1.11	0.663791	-0.483149	0.37	2.22	1
mmu-miR-302b	MIMAT0003374	Endogenous1	miRNA	25.13	4.25	41.47	7.64	-1.65	0.0220558	-3.64833	0.39	-1.07	1
mmu-miR-302c	MIMAT0003376	Endogenous1	miRNA	5.19	1.31	10.39	9.29	-2	0.209503	-1.68118	0.08	2.95	1
mmu-miR-302d	MIMAT0003377	Endogenous1	miRNA	13.07	4.21	20.62	3.28	-1.58	0.107033	-2.25762	0.33	1.21	1
mmu-miR-3072	MIMAT0014853	Endogenous1	miRNA	9.81	1.27	15.37	7.71	-1.57	0.25923	-1.49853	0.18	2.32	1
mmu-miR-3099	MIMAT0014816	Endogenous1	miRNA	53.89	10.44	53.32	3.68	1.01	0.935261	0.0896021	0.6	1.69	1
mmu-miR-30a	MIMAT0000128	Endogenous1	miRNA	208.99	25.07	284.19	54.36	-1.36	0.0870036	-2.36819	0.49	1.11	1
mmu-miR-30b	MIMAT0000130	Endogenous1	miRNA	450.53	3.06	418.11	55.01	1.08	0.414327	1.02047	0.79	1.48	1
mmu-miR-30c	MIMAT0000514	Endogenous1	miRNA	7785.5	661.59	9163.25	763.38	-1.18	0.0748828	-2.39533	0.68	1.06	1
mmu-miR-30d	MIMAT0000515	Endogenous1	miRNA	290.22	52.71	324.21	15.43	-1.12	0.398715	-1.03211	0.56	1.42	1
mmu-miR-30e	MIMAT0000248	Endogenous1	miRNA	137.57	33.15	155.56	26.48	-1.13	0.500225	-0.74424	0.52	1.5	1
mmu-miR-31	MIMAT0000538	Endogenous1	miRNA	87.38	50.52	105.46	29.87	-1.21	0.642497	-0.515132	0.17	3.99	1
mmu-miR-32	MIMAT0000654	Endogenous1	miRNA	65.51	25.06	65.52	17.42	-1	0.999552	-0.00059898	0.44	2.25	1
mmu-miR-320	MIMAT0000666	Endogenous1	miRNA	45.21	13.52	60.89	15.98	-1.35	0.248078	-1.3562	0.37	1.49	1
mmu-miR-322	MIMAT0000548	Endogenous1	miRNA	135.64	9.96	188.19	7.83	-1.39	0.00515623	-6.82288	0.62	-1.19	1
mmu-miR-323-3p	MIMAT0000551	Endogenous1	miRNA	115.14	13.51	117.5	45.94	-1.02	0.931559	-0.0949063	0.39	2.46	1
mmu-miR-323-5p	MIMAT0004638	Endogenous1	miRNA	65.4	8.95	76.6	29.95	-1.17	0.567528	-0.654898	0.3	2.41	1
mmu-miR-324-3p	MIMAT0000556	Endogenous1	miRNA	10.02	4.29	14.24	6.65	-1.42	0.381111	-0.985699	0.23	2.19	1
mmu-miR-324-5p	MIMAT0000555	Endogenous1	miRNA	58.16	4.7	61.19	4.79	-1.05	0.478709	-0.78085	0.77	1.17	1
mmu-miR-325	MIMAT0004640	Endogenous1	miRNA	16.45	2.32	22.5	5.05	-1.37	0.121107	-2.0714	0.45	1.18	1
mmu-miR-326	MIMAT0000559	Endogenous1	miRNA	734.66	39.43	862.35	30.45	-1.17	0.0168694	-4.33481	0.76	-1.04	1
mmu-miR-327	MIMAT0004867	Endogenous1	miRNA	18.03	7.15	23.78	2.05	-1.32	0.302963	-1.32715	0.31	1.86	1
mmu-miR-328	MIMAT0000565	Endogenous1	miRNA	398.96	17.62	342.49	12.85	1.16	0.0107689	4.58059	1.05	1.3	1
mmu-miR-329	MIMAT0000567	Endogenous1	miRNA	771.58	20.42	671.34	78.02	1.15	0.159831	2.08467	0.86	1.53	1
mmu-miR-33	MIMAT0000667	Endogenous1	miRNA	180.08	46.07	204.84	16.11	-1.14	0.494612	-0.805208	0.44	1.75	1
mmu-miR-330	MIMAT0004642	Endogenous1	miRNA	80.32	37.94	93.17	30.3	-1.16	0.646221	-0.497978	0.33	2.23	1
mmu-miR-331-3p	MIMAT0000571	Endogenous1	miRNA	125.46	52.19	143.9	38.53	-1.15	0.655188	-0.486691	0.36	2.14	1
mmu-miR-331-5p	MIMAT0004643	Endogenous1	miRNA	64.53	42.24	80.45	39.03	-1.25	0.638184	-0.510191	0.2	3.17	1
mmu-miR-335-3p	MIMAT0004704	Endogenous1	miRNA	75.3	22.86	81.3	29.84	-1.08	0.806006	-0.263089	0.37	2.34	1
mmu-miR-335-5p	MIMAT0000766	Endogenous1	miRNA	457.4	66.96	497.92	122.61	-1.09	0.650375	-0.500134	0.54	1.58	1
mmu-miR-337-3p	MIMAT0000578	Endogenous1	miRNA	68.35	6.53	78.36	28.98	-1.15	0.551911	-0.691209	0.37	2.04	1
mmu-miR-337-5p	MIMAT0004644	Endogenous1	miRNA	59.21	16.12	76.58	29.75	-1.29	0.372265	-1.01352	0.34	1.73	1
mmu-miR-338-3p	MIMAT0000582	Endogenous1	miRNA	1744.37	139.05	2404.02	299.13	-1.38	0.0293546	-3.68677	0.55	-1.04	1
mmu-miR-338-5p	MIMAT0004647	Endogenous1	miRNA	55.2	22.95	66.36	26.96	-1.2	0.60278	-0.565547	0.3	2.34	1
mmu-miR-339-3p	MIMAT0004649	Endogenous1	miRNA	12.8	1.69	17.52	3.31	-1.37	0.0799536	-2.41352	0.48	1.11	1
mmu-miR-339-5p	MIMAT0000584	Endogenous1	miRNA	18.79	3.86	26.34	4.21	-1.4	0.103697	-2.13961	0.43	1.18	1
mmu-miR-340-3p	MIMAT0000586	Endogenous1	miRNA	114.73	14.8	134.08	19.46	-1.17	0.244081	-1.37182	0.6	1.23	1
mmu-miR-340-5p	MIMAT0004651	Endogenous1	miRNA	500.98	19.65	447.87	37.4	1.12	0.130854	2.10238	0.89	1.41	1
mmu-miR-341	MIMAT0000588	Endogenous1	miRNA	10.48	1.56	11.47	7.68	-1.09	0.810546	-0.268414	0.22	3.87	1
mmu-miR-342-3p	MIMAT0000590	Endogenous1	miRNA	1283.55	68.01	1139.08	153	1.13	0.273395	1.38552	0.78	1.63	1
mmu-miR-342-5p	MIMAT0004653	Endogenous1	miRNA	26.53	7.15	34.49	9.1	-1.3	0.29875	-1.19647	0.38	1.55	1
mmu-miR-343	MIMAT0004868	Endogenous1	miRNA	15.8	7.14	22.38	2.78	-1.42	0.264794	-1.44968	0.25	1.98	1
mmu-miR-344	MIMAT0000593	Endogenous1	miRNA	45.28	11.93	32.99	5.92	1.37	0.150637	1.82408	0.79	2.38	1
mmu-miR-345-3p	MIMAT0004656	Endogenous1	miRNA	21.35	2.87	22.55	21.23	-1.06	0.90546	-0.133307	0.16	5.57	1
mmu-miR-345-5p	MIMAT0000595	Endogenous1	miRNA	136.69	39.54	158.19	31.99	-1.16	0.518964	-0.714218	0.45	1.66	1
mmu-miR-346	MIMAT0000597	Endogenous1	miRNA	90.87	36.88	98.22	36.08	-1.08	0.812909	-0.252843	0.35	2.46	1
mmu-miR-3470a+mmu-miR-3470b	MIMAT0015640	Endogenous1	miRNA	79.02	39.81	100.45	44.45	-1.27	0.56124	-0.634611	0.24	2.62	1
mmu-miR-3471	MIMAT0015642	Endogenous1	miRNA	72.02	33	83.66	40.47	-1.16	0.719648	-0.385429	0.25	2.96	1
mmu-miR-3472	MIMAT0015643	Endogenous1	miRNA	84.35	36.79	101.35	52.35	-1.2	0.649583	-0.491778	0.25	2.73	1
mmu-miR-3473	MIMAT0015645	Endogenous1	miRNA	36.07	9.39	36.41	13.51	-1.01	0.970673	-0.0393131	0.46	2.11	1
mmu-miR-3474	MIMAT0015646	Endogenous1	miRNA	43.17	16.34	57.34	32.2	-1.33	0.447179	-0.851362	0.26	2.18	1
mmu-miR-3475	MIMAT0015219	Endogenous1	miRNA	43.93	8.56	47.2	16.76	-1.07	0.792107	-0.287738	0.42	2.06	1
mmu-miR-34a	MIMAT0000542	Endogenous1	miRNA	63.36	7.08	102.45	22.07	-1.62	0.0340144	-3.58271	0.4	-1.06	1
mmu-miR-34b-3p	MIMAT0004581	Endogenous1	miRNA	59.5	8.19	68.23	25.35	-1.15	0.561244	-0.659551	0.36	2.13	1
mmu-miR-34b-5p	MIMAT0000382	Endogenous1	miRNA	52.38	12.49	70.75	28.36	-1.35	0.331996	-1.14433	0.32	1.71	1
mmu-miR-34c	MIMAT0000381	Endogenous1	miRNA	1.06	0.06	1.1	0.19	-1.04	0.745742	-0.361965	0.62	1.49	1
mmu-miR-350	MIMAT0000605	Endogenous1	miRNA	246.75	12.59	288.99	23.23	-1.17	0.0525854	-2.92342	0.72	1.01	1
mmu-miR-351	MIMAT0000609	Endogenous1	miRNA	18.16	6.1	18.98	1.44	-1.04	0.844494	-0.220215	0.41	2.26	1
mmu-miR-361	MIMAT0000704	Endogenous1	miRNA	78.23	11.89	66.51	28.08	1.18	0.546575	0.690947	0.43	3.23	1
mmu-miR-362-3p	MIMAT0004684	Endogenous1	miRNA	53.89	1.71	39.17	19.59	1.38	0.410244	1.03099	0.36	5.21	1
mmu-miR-362-5p	MIMAT0000706	Endogenous1	miRNA	16.18	10.35	18.11	11.89	-1.12	0.829989	-0.2295	0.19	4.27	1
mmu-miR-363	MIMAT0000708	Endogenous1	miRNA	23.11	5.65	26.36	8.01	-1.14	0.576219	-0.608938	0.44	1.74	1
mmu-miR-365	MIMAT0000711	Endogenous1	miRNA	80.93	20.12	74.85	24.85	1.08	0.767961	0.318829	0.5	2.36	1
mmu-miR-367	MIMAT0003181	Endogenous1	miRNA	153.05	65.36	197.88	86.04	-1.29	0.505013	-0.731664	0.25	2.36	1
mmu-miR-369-3p	MIMAT0003186	Endogenous1	miRNA	2116.66	86.31	2077.29	421.55	1.02	0.884015	0.163554	0.62	1.67	1
mmu-miR-369-5p	MIMAT0003185	Endogenous1	miRNA	78.45	16.01	80.8	23.54	-1.03	0.897665	-0.138517	0.49	1.91	1
mmu-miR-370	MIMAT0001095	Endogenous1	miRNA	56.83	21.9	61.05	25.18	-1.07	0.835948	-0.221165	0.33	2.61	1
mmu-miR-374	MIMAT0003727	Endogenous1	miRNA	54.9	18.5	66.75	29.45	-1.22	0.557087	-0.640002	0.31	2.17	1
mmu-miR-375	MIMAT0000739	Endogenous1	miRNA	23.67	4.77	35.97	4.5	-1.52	0.0551729	-2.9626	0.42	1.03	1
mmu-miR-376a	MIMAT0000740	Endogenous1	miRNA	180.48	32.89	192.99	37.6	-1.07	0.682761	-0.440207	0.58	1.52	1
mmu-miR-376b	MIMAT0001092	Endogenous1	miRNA	302.62	20.77	262.65	42.63	1.15	0.276587	1.36116	0.74	1.8	1
mmu-miR-376c	MIMAT0003183	Endogenous1	miRNA	505.88	37.94	530.81	147.15	-1.05	0.79637	-0.289635	0.47	1.95	1
mmu-miR-377	MIMAT0000741	Endogenous1	miRNA	206.65	10.58	233.3	22.16	-1.13	0.1472	-1.92708	0.73	1.08	1
mmu-miR-378	MIMAT0003151	Endogenous1	miRNA	68.12	4.04	89.32	8.38	-1.31	0.0206088	-4.13643	0.62	-1.06	1
mmu-miR-379	MIMAT0000743	Endogenous1	miRNA	23.63	2.57	35.57	8.05	-1.51	0.0595929	-2.97149	0.37	1.2	1
mmu-miR-380-3p	MIMAT0000745	Endogenous1	miRNA	53.62	2.55	56.1	26.1	-1.05	0.872072	-0.181878	0.33	2.78	1
mmu-miR-380-5p	MIMAT0000744	Endogenous1	miRNA	105.01	45.84	128.95	38.96	-1.23	0.539571	-0.675951	0.31	2.14	1
mmu-miR-381	MIMAT0000746	Endogenous1	miRNA	687.34	39.23	652.31	86.01	1.05	0.588842	0.611084	0.73	1.52	1
mmu-miR-382	MIMAT0000747	Endogenous1	miRNA	1846.07	83.21	1792.37	170.53	1.03	0.66935	0.474434	0.79	1.35	1
mmu-miR-383	MIMAT0000748	Endogenous1	miRNA	97.44	15.97	97.22	48.77	1	0.994008	0.00826446	0.3	3.35	1
mmu-miR-384-3p	MIMAT0001076	Endogenous1	miRNA	179.3	27.69	185.64	64.84	-1.04	0.875652	-0.171102	0.4	2.31	1
mmu-miR-384-5p	MIMAT0004745	Endogenous1	miRNA	138.53	10.71	112.03	32.67	1.24	0.326471	1.24046	0.59	2.58	1
mmu-miR-409-3p	MIMAT0001090	Endogenous1	miRNA	15.56	2.62	19.18	7	-1.23	0.445471	-0.882368	0.29	2.25	1
mmu-miR-409-5p	MIMAT0004746	Endogenous1	miRNA	48.81	6.48	66.32	15.58	-1.36	0.124038	-2.04324	0.46	1.19	1
mmu-miR-410	MIMAT0001091	Endogenous1	miRNA	992.83	65.37	798.62	136.7	1.24	0.147386	2.0481	0.79	1.96	1
mmu-miR-411	MIMAT0004747	Endogenous1	miRNA	394.44	56.63	398.41	92.96	-1.01	0.952192	-0.064401	0.6	1.62	1
mmu-miR-412	MIMAT0001094	Endogenous1	miRNA	60.2	34.89	71.64	28.93	-1.19	0.668889	-0.461376	0.25	2.79	1
mmu-miR-421	MIMAT0004869	Endogenous1	miRNA	108.7	54.87	132.37	66.04	-1.22	0.627456	-0.52485	0.25	2.71	1
mmu-miR-423-3p	MIMAT0003454	Endogenous1	miRNA	53.77	7.96	53.74	35.67	1	0.999011	0.00137954	0.25	3.98	1
mmu-miR-423-5p	MIMAT0004825	Endogenous1	miRNA	40.99	3.41	37.59	29.41	1.09	0.869309	0.185982	0.15	8.09	1
mmu-miR-425	MIMAT0004750	Endogenous1	miRNA	102.06	21.99	135.65	37.38	-1.33	0.223501	-1.45402	0.4	1.4	1
mmu-miR-429	MIMAT0001537	Endogenous1	miRNA	28.28	88.89	22.12	2.68	1.28	0.800545	0.28741	0.03	50.67	1
mmu-miR-431	MIMAT0001418	Endogenous1	miRNA	115.71	37.6	113.13	45.94	1.02	0.939905	0.0802838	0.42	2.5	1
mmu-miR-432	MIMAT0012771	Endogenous1	miRNA	102.27	34.63	126.88	42.57	-1.24	0.470695	-0.796055	0.34	1.91	1
mmu-miR-433	MIMAT0001420	Endogenous1	miRNA	225.92	13.47	242.78	64.11	-1.07	0.681371	-0.46908	0.48	1.8	1
mmu-miR-434-3p	MIMAT0001422	Endogenous1	miRNA	684.93	64.33	746.29	57.39	-1.09	0.282539	-1.24824	0.74	1.14	1
mmu-miR-434-5p	MIMAT0001421	Endogenous1	miRNA	172.74	27.67	173.24	15.22	-1	0.980045	-0.0271019	0.71	1.4	1
mmu-miR-448	MIMAT0001533	Endogenous1	miRNA	37.62	8.05	43.33	22.24	-1.15	0.666714	-0.48068	0.24	3.08	1
mmu-miR-449a	MIMAT0001542	Endogenous1	miRNA	34.25	5.71	38.48	17.5	-1.12	0.723542	-0.395774	0.25	3.16	1
mmu-miR-449b	MIMAT0005447	Endogenous1	miRNA	15.45	2.84	21.36	6.03	-1.38	0.200465	-1.58244	0.38	1.39	1
mmu-miR-449c	MIMAT0003460	Endogenous1	miRNA	8.87	4.27	13.02	2.64	-1.47	0.332318	-1.19009	0.17	2.73	1
mmu-miR-450a-3p	MIMAT0004789	Endogenous1	miRNA	7.65	3.87	10.12	1.05	-1.32	0.454817	-0.904802	0.2	2.87	1
mmu-miR-450a-5p	MIMAT0001546	Endogenous1	miRNA	31.9	3.59	30.02	3.33	1.06	0.538656	0.671579	0.8	1.42	1
mmu-miR-450b-3p	MIMAT0003512	Endogenous1	miRNA	18.09	6.39	13.02	3.49	1.39	0.248991	1.35593	0.64	3.01	1
mmu-miR-450b-5p	MIMAT0003511	Endogenous1	miRNA	18.79	3.86	15.92	5.07	1.18	0.52329	0.710375	0.56	2.48	1
mmu-miR-451	MIMAT0001632	Endogenous1	miRNA	933.62	194.03	830.12	128.9	1.12	0.498846	0.749097	0.68	1.85	1
mmu-miR-452	MIMAT0001637	Endogenous1	miRNA	21	6.76	32.96	10.82	-1.57	0.158272	-1.73896	0.28	1.45	1
mmu-miR-453	MIMAT0004870	Endogenous1	miRNA	21.02	10.43	32.3	7.54	-1.54	0.24038	-1.47155	0.19	2.28	1
mmu-miR-455	MIMAT0003742	Endogenous1	miRNA	48.95	28.21	73.12	24.6	-1.49	0.326287	-1.13819	0.22	2.06	1
mmu-miR-463	MIMAT0004758	Endogenous1	miRNA	85.66	48.12	104.14	40.83	-1.22	0.644856	-0.503093	0.24	2.83	1
mmu-miR-464	MIMAT0002105	Endogenous1	miRNA	40.33	30.08	54.55	33.16	-1.35	0.553462	-0.648998	0.17	3.25	1
mmu-miR-465a-3p	MIMAT0004217	Endogenous1	miRNA	30.2	7.47	31.34	13.48	-1.04	0.896873	-0.139612	0.41	2.24	1
mmu-miR-465a-5p	MIMAT0002106	Endogenous1	miRNA	19.38	4.17	18.11	2.16	1.07	0.652116	0.49475	0.69	1.65	1
mmu-miR-465b-5p	MIMAT0004871	Endogenous1	miRNA	10.41	2.48	20.7	3.92	-1.99	0.021843	-3.84608	0.28	-1.13	1
mmu-miR-465c-5p	MIMAT0004873	Endogenous1	miRNA	18.03	5.99	31.74	12.45	-1.76	0.111048	-2.06163	0.24	1.36	1
mmu-miR-466a-3p+mmu-miR-466b-3-3p	MIMAT0002107	Endogenous1	miRNA	29.8	7.83	36.34	17.92	-1.22	0.541181	-0.684398	0.33	2.06	1
mmu-miR-466a-5p+mmu-miR-466e-5p	MIMAT0004759	Endogenous1	miRNA	29.15	11.22	35.09	7.49	-1.2	0.486836	-0.784806	0.39	1.76	1
mmu-miR-466c-5p	MIMAT0004877	Endogenous1	miRNA	40.55	20.52	51.62	18.24	-1.27	0.519607	-0.710794	0.27	2.31	1
mmu-miR-466d-3p	MIMAT0004931	Endogenous1	miRNA	95.74	49.18	113.38	47.08	-1.18	0.687438	-0.433375	0.24	2.92	1
mmu-miR-466d-5p	MIMAT0004930	Endogenous1	miRNA	36.07	4.72	44.48	30.26	-1.23	0.654284	-0.515704	0.14	4.66	1
mmu-miR-466f-5p	MIMAT0004881	Endogenous1	miRNA	11.68	7.83	17.23	4.43	-1.48	0.387373	-1.03459	0.13	3.42	1
mmu-miR-466g	MIMAT0004883	Endogenous1	miRNA	23.7	3.27	25.84	16.12	-1.09	0.800934	-0.283018	0.25	3.41	1
mmu-miR-466h	MIMAT0004884	Endogenous1	miRNA	22.43	2.15	28.76	10.54	-1.28	0.338607	-1.20138	0.32	1.9	1
mmu-miR-466i	MIMAT0005834	Endogenous1	miRNA	12.2	2.47	17.42	7.33	-1.43	0.236472	-1.46035	0.32	1.52	1
mmu-miR-466j	MIMAT0005848	Endogenous1	miRNA	22.61	4.9	26.29	8.87	-1.16	0.531292	-0.689718	0.43	1.72	1
mmu-miR-466k	MIMAT0005845	Endogenous1	miRNA	90.95	33.81	112.02	35.86	-1.23	0.50986	-0.723414	0.32	2.03	1
mmu-miR-466l	MIMAT0005830	Endogenous1	miRNA	60.39	40.31	69.25	19.39	-1.15	0.725838	-0.383917	0.28	2.71	1
mmu-miR-467a	MIMAT0003409	Endogenous1	miRNA	50.69	4.83	55.94	29.38	-1.1	0.769077	-0.332862	0.25	3.24	1
mmu-miR-467b	MIMAT0005448	Endogenous1	miRNA	20.75	5.74	22.06	18.94	-1.06	0.89849	-0.140398	0.15	6.1	1
mmu-miR-467c	MIMAT0004885	Endogenous1	miRNA	16.59	3.91	27.54	5.38	-1.66	0.045073	-2.88826	0.34	1.05	1
mmu-miR-467d	MIMAT0004886	Endogenous1	miRNA	15.16	8.79	26.63	7.52	-1.76	0.240221	-1.47766	0.11	2.94	1
mmu-miR-467e	MIMAT0005293	Endogenous1	miRNA	93.57	35.69	112.28	68.39	-1.2	0.668071	-0.467171	0.24	2.89	1
mmu-miR-467f	MIMAT0005846	Endogenous1	miRNA	95.4	42.65	105.3	37.32	-1.1	0.763898	-0.322356	0.34	2.4	1
mmu-miR-467g	MIMAT0005854	Endogenous1	miRNA	39.67	14.93	45.68	18.14	-1.15	0.687655	-0.432535	0.31	2.45	1
mmu-miR-467h+mmu-miR-669d+mmu-miR-669l	MIMAT0005855	Endogenous1	miRNA	57.06	16.51	78.17	35.14	-1.37	0.33785	-1.09538	0.29	1.82	1
mmu-miR-468	MIMAT0002109	Endogenous1	miRNA	43.77	4.84	61.85	24.46	-1.41	0.232315	-1.5986	0.28	1.79	1
mmu-miR-469	MIMAT0002110	Endogenous1	miRNA	15.04	5.42	17.21	7.71	-1.14	0.686701	-0.43485	0.33	2.34	1
mmu-miR-470	MIMAT0002111	Endogenous1	miRNA	22.61	3.45	22.29	3.35	1.01	0.913835	0.115205	0.68	1.52	1
mmu-miR-471	MIMAT0002112	Endogenous1	miRNA	19.73	4.83	36.56	9.05	-1.85	0.0400496	-3.00274	0.28	1.04	1
mmu-miR-483	MIMAT0004782	Endogenous1	miRNA	78.65	41.62	97.25	31.99	-1.24	0.557994	-0.64544	0.28	2.3	1
mmu-miR-484	MIMAT0003127	Endogenous1	miRNA	93.32	28.5	111	38.88	-1.19	0.541748	-0.666492	0.37	1.93	1
mmu-miR-485	MIMAT0003128	Endogenous1	miRNA	78.83	24.57	86.34	27.28	-1.1	0.72183	-0.382169	0.43	1.95	1
mmu-miR-486	MIMAT0003130	Endogenous1	miRNA	57.13	14.85	59.76	21.6	-1.05	0.861873	-0.185942	0.44	2.07	1
mmu-miR-487b	MIMAT0003184	Endogenous1	miRNA	269.33	11.71	222.66	36.93	1.21	0.187813	1.87061	0.78	1.87	1
mmu-miR-488	MIMAT0003450	Endogenous1	miRNA	84.52	14.72	89.03	12.12	-1.05	0.713579	-0.395803	0.63	1.44	1
mmu-miR-489	MIMAT0003112	Endogenous1	miRNA	19.89	8.41	22.61	18.39	-1.14	0.788571	-0.289673	0.22	3.6	1
mmu-miR-490	MIMAT0003780	Endogenous1	miRNA	79.07	40.43	88.95	17.67	-1.12	0.733431	-0.377816	0.23	3.4	1
mmu-miR-491	MIMAT0003486	Endogenous1	miRNA	65.18	26.99	69.45	31.52	-1.07	0.856044	-0.193793	0.33	2.66	1
mmu-miR-493	MIMAT0004888	Endogenous1	miRNA	59.48	9	76.71	38.84	-1.29	0.463805	-0.867796	0.22	2.74	1
mmu-miR-494	MIMAT0003182	Endogenous1	miRNA	27.94	13.36	32.57	14.09	-1.17	0.695889	-0.421037	0.27	2.74	1
mmu-miR-495	MIMAT0003456	Endogenous1	miRNA	611.04	101.74	474.28	38.4	1.29	0.111348	2.29888	0.8	2.07	1
mmu-miR-496	MIMAT0003738	Endogenous1	miRNA	39.5	5.77	36.13	5.03	1.09	0.501113	0.73884	0.74	1.61	1
mmu-miR-497	MIMAT0003453	Endogenous1	miRNA	54.66	13.97	50.76	14.5	1.08	0.769235	0.314238	0.51	2.28	1
mmu-miR-499	MIMAT0003482	Endogenous1	miRNA	60.95	6.54	91.18	32.22	-1.5	0.172352	-1.93769	0.27	1.63	1
mmu-miR-500	MIMAT0003507	Endogenous1	miRNA	277.69	91.2	216.01	77.7	1.29	0.439367	0.858835	0.51	3.26	1
mmu-miR-501-3p	MIMAT0003509	Endogenous1	miRNA	17.26	7.26	14.41	2.44	1.2	0.524827	0.729803	0.41	3.47	1
mmu-miR-501-5p	MIMAT0003508	Endogenous1	miRNA	69.08	11.86	82.37	39.18	-1.19	0.563201	-0.660846	0.27	2.64	1
mmu-miR-503	MIMAT0003188	Endogenous1	miRNA	7.59	5.42	13.35	5.57	-1.76	0.250867	-1.35478	0.15	2.14	1
mmu-miR-504	MIMAT0004889	Endogenous1	miRNA	27.22	11.1	43.21	6.2	-1.59	0.165669	-1.9427	0.23	1.75	1
mmu-miR-505	MIMAT0003513	Endogenous1	miRNA	62.95	28.61	55.69	34.43	1.13	0.782717	0.297005	0.3	4.21	1
mmu-miR-509-3p	MIMAT0004891	Endogenous1	miRNA	31.2	2.3	49.77	13.55	-1.6	0.100927	-2.69747	0.3	1.32	1
mmu-miR-509-5p	MIMAT0004890	Endogenous1	miRNA	77.01	40.72	83.14	22.23	-1.08	0.829151	-0.234553	0.33	2.62	1
mmu-miR-511	MIMAT0004940	Endogenous1	miRNA	13.56	4.88	17.96	5.62	-1.32	0.38304	-0.983318	0.3	1.88	1
mmu-miR-532-3p	MIMAT0004781	Endogenous1	miRNA	37.71	7.77	42.35	4.53	-1.12	0.43687	-0.889114	0.59	1.35	1
mmu-miR-532-5p	MIMAT0002889	Endogenous1	miRNA	156.35	10.74	156.7	25.46	-1	0.983495	-0.0226021	0.65	1.53	1
mmu-miR-539	MIMAT0003169	Endogenous1	miRNA	306.79	44.34	309.36	82.26	-1.01	0.962712	-0.0503873	0.59	1.68	1
mmu-miR-540-3p	MIMAT0003167	Endogenous1	miRNA	23.74	2.39	29.37	2.74	-1.24	0.0552584	-2.69446	0.63	1.04	1
mmu-miR-540-5p	MIMAT0004786	Endogenous1	miRNA	15.45	3.56	19.51	7.37	-1.26	0.417563	-0.918402	0.35	1.78	1
mmu-miR-541	MIMAT0003170	Endogenous1	miRNA	127.55	25.76	131.2	45.08	-1.03	0.903668	-0.130111	0.49	1.94	1
mmu-miR-542-3p	MIMAT0003172	Endogenous1	miRNA	35.3	3.81	48.53	11.47	-1.37	0.125962	-2.15615	0.39	1.37	1
mmu-miR-542-5p	MIMAT0003171	Endogenous1	miRNA	50.29	9.13	45.66	29.17	1.1	0.795594	0.289086	0.26	4.64	1
mmu-miR-543	MIMAT0003168	Endogenous1	miRNA	708.92	33.85	833.8	61.72	-1.18	0.0418307	-3.19528	0.72	-1	1
mmu-miR-544	MIMAT0004941	Endogenous1	miRNA	22.24	9.38	30.37	3.84	-1.37	0.292261	-1.34245	0.27	1.99	1
mmu-miR-546	MIMAT0003166	Endogenous1	miRNA	21.89	9.13	22.38	1.55	-1.02	0.937689	-0.087806	0.33	2.87	1
mmu-miR-547	MIMAT0003173	Endogenous1	miRNA	26.58	8.94	33.05	4.77	-1.24	0.411111	-0.976716	0.31	2.1	1
mmu-miR-551b	MIMAT0003890	Endogenous1	miRNA	232.74	43.22	239.05	57.74	-1.03	0.882285	-0.158186	0.57	1.67	1
mmu-miR-568	MIMAT0004892	Endogenous1	miRNA	23.39	3.65	19.75	9.63	1.18	0.565734	0.655639	0.39	3.6	1
mmu-miR-574-3p	MIMAT0004894	Endogenous1	miRNA	72.39	6.28	81.47	27.6	-1.13	0.589351	-0.62366	0.39	2.01	1
mmu-miR-574-5p	MIMAT0004893	Endogenous1	miRNA	68.69	20.04	75.31	33.69	-1.1	0.771866	-0.314443	0.36	2.32	1
mmu-miR-582-3p	MIMAT0005292	Endogenous1	miRNA	13.6	2.75	19.25	6.99	-1.42	0.201193	-1.59872	0.35	1.41	1
mmu-miR-582-5p	MIMAT0005291	Endogenous1	miRNA	168.07	11.34	146.37	15.79	1.15	0.152174	1.85569	0.91	1.46	1
mmu-miR-590-3p	MIMAT0004896	Endogenous1	miRNA	5.77	5.1	13.66	6.38	-2.37	0.168089	-1.7629	0.09	2	1
mmu-miR-590-5p	MIMAT0004895	Endogenous1	miRNA	43.46	3.08	55.78	33.72	-1.28	0.51625	-0.776733	0.2	3.11	1
mmu-miR-592	MIMAT0003730	Endogenous1	miRNA	351.95	43.48	375.66	78.86	-1.07	0.659095	-0.481992	0.61	1.44	1
mmu-miR-599	MIMAT0012772	Endogenous1	miRNA	8.8	4.81	13.91	2.67	-1.58	0.254669	-1.46826	0.17	2.42	1
mmu-miR-615-3p	MIMAT0003783	Endogenous1	miRNA	20.63	9.81	36.17	5.43	-1.75	0.143846	-2.1288	0.18	1.77	1
mmu-miR-615-5p	MIMAT0004837	Endogenous1	miRNA	9.02	5.11	16.37	10.06	-1.82	0.246365	-1.35951	0.14	2.22	1
mmu-miR-652	MIMAT0003711	Endogenous1	miRNA	118.94	36.07	130.31	39.51	-1.1	0.742755	-0.351778	0.4	2.08	1
mmu-miR-653	MIMAT0004943	Endogenous1	miRNA	19.97	2.16	34.6	13.26	-1.73	0.105406	-2.57288	0.23	1.45	1
mmu-miR-654-3p	MIMAT0004898	Endogenous1	miRNA	110.57	46.46	118.44	43.31	-1.07	0.826547	-0.23395	0.37	2.38	1
mmu-miR-654-5p	MIMAT0004897	Endogenous1	miRNA	8.46	5.05	16.12	7.88	-1.91	0.199716	-1.54097	0.14	1.99	1
mmu-miR-664	MIMAT0012774	Endogenous1	miRNA	28.78	6.38	31.2	13.24	-1.08	0.783774	-0.298908	0.39	2.18	1
mmu-miR-665	MIMAT0003733	Endogenous1	miRNA	73.56	29.46	86.13	40.61	-1.17	0.682745	-0.441079	0.27	2.67	1
mmu-miR-666-3p	MIMAT0004823	Endogenous1	miRNA	65	33.34	66.58	26.84	-1.02	0.948966	-0.0681345	0.32	3	1
mmu-miR-666-5p	MIMAT0003737	Endogenous1	miRNA	26.07	9.09	23.47	11.92	1.11	0.759986	0.328119	0.4	3.08	1
mmu-miR-667	MIMAT0003734	Endogenous1	miRNA	136.37	8.26	132.81	32.88	1.03	0.865651	0.188997	0.56	1.87	1
mmu-miR-668	MIMAT0003732	Endogenous1	miRNA	76.11	9.54	78.67	34.81	-1.03	0.898281	-0.141783	0.35	2.64	1
mmu-miR-669a	MIMAT0003477	Endogenous1	miRNA	75.83	26	88.48	26.09	-1.17	0.567629	-0.622805	0.39	1.89	1
mmu-miR-669e	MIMAT0005853	Endogenous1	miRNA	52.13	20.8	56.64	42.97	-1.09	0.86304	-0.187427	0.23	3.76	1
mmu-miR-669f	MIMAT0005839	Endogenous1	miRNA	35.13	7.28	35.54	14.63	-1.01	0.965401	-0.0468667	0.44	2.21	1
mmu-miR-669g	MIMAT0005832	Endogenous1	miRNA	67.71	8.33	70.1	23.13	-1.04	0.871178	-0.1789	0.42	2.23	1
mmu-miR-669h-5p	MIMAT0005841	Endogenous1	miRNA	24.02	9.17	22.61	32.12	1.06	0.935317	0.0898317	0.06	19.18	1
mmu-miR-669i	MIMAT0005840	Endogenous1	miRNA	47	10.33	60.88	25.72	-1.3	0.388235	-1.00112	0.34	1.76	1
mmu-miR-669j	MIMAT0005838	Endogenous1	miRNA	80.96	14.74	96.52	62.88	-1.19	0.640183	-0.52946	0.2	3.5	1
mmu-miR-669m	MIMAT0009419	Endogenous1	miRNA	12.98	6.61	11.75	3.19	1.1	0.756675	0.336363	0.43	2.83	1
mmu-miR-669o	MIMAT0009421	Endogenous1	miRNA	22.13	8.05	30.1	14.85	-1.36	0.456358	-0.8322	0.23	2.38	1
mmu-miR-670	MIMAT0003736	Endogenous1	miRNA	107.87	20.8	125.44	66.99	-1.16	0.638665	-0.526605	0.25	2.95	1
mmu-miR-671-3p	MIMAT0004821	Endogenous1	miRNA	94.76	46.48	110.26	46.11	-1.16	0.679681	-0.445886	0.29	2.53	1
mmu-miR-671-5p	MIMAT0003731	Endogenous1	miRNA	44.36	17.94	61.48	6.31	-1.39	0.289332	-1.37489	0.26	2	1
mmu-miR-672	MIMAT0003735	Endogenous1	miRNA	75.86	36.84	86.73	37.39	-1.14	0.734578	-0.363909	0.27	2.82	1
mmu-miR-673-3p	MIMAT0004824	Endogenous1	miRNA	1.52	1.08	5.58	8.87	-3.68	0.268967	-1.4049	0.01	14.68	1
mmu-miR-673-5p	MIMAT0003739	Endogenous1	miRNA	21.53	12.4	22.98	9.6	-1.07	0.867775	-0.17821	0.29	3	1
mmu-miR-674	MIMAT0003740	Endogenous1	miRNA	102.68	8.92	122.89	18.83	-1.2	0.175224	-1.73834	0.6	1.16	1
mmu-miR-675-3p	MIMAT0003726	Endogenous1	miRNA	17.39	3.89	19.57	2.93	-1.13	0.499148	-0.753349	0.54	1.46	1
mmu-miR-675-5p	MIMAT0003725	Endogenous1	miRNA	86.5	40.03	112.97	45.21	-1.31	0.474882	-0.789032	0.26	2.25	1
mmu-miR-676	MIMAT0003782	Endogenous1	miRNA	117.83	23.6	113.85	29.96	1.03	0.85682	0.193117	0.59	1.82	1
mmu-miR-677	MIMAT0003451	Endogenous1	miRNA	11.18	4.7	16.46	15.74	-1.47	0.543242	-0.691536	0.06	7.54	1
mmu-miR-678	MIMAT0003452	Endogenous1	miRNA	84.49	25.43	108.51	35.15	-1.28	0.377756	-0.996251	0.35	1.73	1
mmu-miR-679	MIMAT0003455	Endogenous1	miRNA	20.02	5.08	20.4	3.11	-1.02	0.916829	-0.112644	0.58	1.66	1
mmu-miR-680	MIMAT0003457	Endogenous1	miRNA	14.78	7.04	25.37	8.87	-1.72	0.155452	-1.76927	0.22	1.54	1
mmu-miR-681	MIMAT0003458	Endogenous1	miRNA	16.23	4.47	15.65	8.39	1.04	0.923053	0.10466	0.34	3.13	1
mmu-miR-682	MIMAT0003459	Endogenous1	miRNA	43.42	11.63	51.54	37.38	-1.19	0.680826	-0.456477	0.17	4.24	1
mmu-miR-683	MIMAT0003461	Endogenous1	miRNA	63.28	31.53	72.44	30.93	-1.14	0.729938	-0.370464	0.27	2.79	1
mmu-miR-684	MIMAT0003462	Endogenous1	miRNA	50.42	8.4	54.42	23.1	-1.08	0.786042	-0.300834	0.31	2.76	1
mmu-miR-686	MIMAT0003464	Endogenous1	miRNA	12.8	4.4	24.24	3.14	-1.89	0.0802044	-2.88199	0.2	1.37	1
mmu-miR-687	MIMAT0003466	Endogenous1	miRNA	23.84	1.79	37.8	10.97	-1.59	0.11396	-2.53277	0.29	1.38	1
mmu-miR-688	MIMAT0003467	Endogenous1	miRNA	62.55	6.45	77.07	37.25	-1.23	0.516262	-0.768663	0.25	2.61	1
mmu-miR-689	MIMAT0003468	Endogenous1	miRNA	15.75	1.03	21.19	16.43	-1.34	0.489495	-0.835877	0.16	3.42	1
mmu-miR-690	MIMAT0003469	Endogenous1	miRNA	59.75	13	63.01	34.85	-1.05	0.885421	-0.158073	0.22	4.03	1
mmu-miR-691	MIMAT0003470	Endogenous1	miRNA	14.93	6.98	26.69	2.68	-1.79	0.141098	-2.2446	0.18	1.7	1
mmu-miR-692	MIMAT0003471	Endogenous1	miRNA	15.53	8.4	21.44	3.23	-1.38	0.373423	-1.09447	0.2	2.57	1
mmu-miR-693-3p	MIMAT0004189	Endogenous1	miRNA	27.98	7.86	34.07	18.18	-1.22	0.563295	-0.639149	0.31	2.19	1
mmu-miR-693-5p	MIMAT0003472	Endogenous1	miRNA	18.56	2.47	14.56	6.64	1.27	0.424706	0.95861	0.43	3.78	1
mmu-miR-694	MIMAT0003474	Endogenous1	miRNA	47.76	12.99	65.39	34.9	-1.37	0.382955	-1.00893	0.27	1.97	1
mmu-miR-695	MIMAT0003481	Endogenous1	miRNA	43.09	5.19	50.89	33.67	-1.18	0.688458	-0.458971	0.18	4.03	1
mmu-miR-696	MIMAT0003483	Endogenous1	miRNA	22.69	3.65	57.9	17.88	-2.55	0.0179447	-4.76602	0.17	-1.1	1
mmu-miR-697	MIMAT0003487	Endogenous1	miRNA	12.96	0.47	28.35	7.55	-2.19	0.0308062	-5.32403	0.24	-1.16	1
mmu-miR-698	MIMAT0003488	Endogenous1	miRNA	12.83	1.55	13.84	5.59	-1.08	0.780806	-0.311929	0.32	2.65	1
mmu-miR-700	MIMAT0003490	Endogenous1	miRNA	19.06	7.29	20.63	8.27	-1.08	0.816438	-0.248745	0.34	2.55	1
mmu-miR-701	MIMAT0003491	Endogenous1	miRNA	53.79	20.61	60.66	40.02	-1.13	0.782397	-0.299117	0.25	3.18	1
mmu-miR-702	MIMAT0003492	Endogenous1	miRNA	21.98	4.17	22.38	5.12	-1.02	0.922378	-0.104239	0.57	1.7	1
mmu-miR-703	MIMAT0003493	Endogenous1	miRNA	17.26	3.21	15.59	7.67	1.11	0.730961	0.379731	0.35	3.52	1
mmu-miR-704	MIMAT0003494	Endogenous1	miRNA	31.02	6	42.29	23.17	-1.36	0.367583	-1.08547	0.21	2.51	1
mmu-miR-706	MIMAT0003496	Endogenous1	miRNA	18.68	7.67	18.31	14.25	1.02	0.972968	0.0370597	0.1	10.12	1
mmu-miR-707	MIMAT0003497	Endogenous1	miRNA	19.68	7.4	21.11	12.78	-1.07	0.861935	-0.186281	0.28	3.09	1
mmu-miR-708	MIMAT0004828	Endogenous1	miRNA	64.04	8.53	74.85	34.98	-1.17	0.587792	-0.620786	0.29	2.52	1
mmu-miR-709	MIMAT0003499	Endogenous1	miRNA	57.72	20.21	62.25	35.83	-1.08	0.855753	-0.196044	0.27	3.16	1
mmu-miR-710	MIMAT0003500	Endogenous1	miRNA	94.26	39.17	105.64	33.19	-1.12	0.717104	-0.389557	0.35	2.26	1
mmu-miR-711	MIMAT0003501	Endogenous1	miRNA	25.01	3.45	28.87	13.01	-1.15	0.59985	-0.596784	0.31	2.44	1
mmu-miR-712	MIMAT0003502	Endogenous1	miRNA	18.56	2.47	23.16	2.96	-1.25	0.106046	-2.07987	0.57	1.12	1
mmu-miR-713	MIMAT0003504	Endogenous1	miRNA	13.9	2.64	16.26	2.25	-1.17	0.308753	-1.18042	0.56	1.3	1
mmu-miR-714	MIMAT0003505	Endogenous1	miRNA	80.37	37.22	102.37	49.14	-1.27	0.545385	-0.659895	0.24	2.52	1
mmu-miR-715	MIMAT0003506	Endogenous1	miRNA	11.63	3.76	13.71	2.99	-1.18	0.527365	-0.706428	0.4	1.78	1
mmu-miR-717	MIMAT0003510	Endogenous1	miRNA	94.06	17.17	131.78	47.48	-1.4	0.212263	-1.55341	0.36	1.42	1
mmu-miR-718	MIMAT0003514	Endogenous1	miRNA	19.04	5.11	29.33	7.43	-1.54	0.126241	-1.92927	0.32	1.32	1
mmu-miR-719	MIMAT0003465	Endogenous1	miRNA	19.1	3.94	28.16	7.53	-1.47	0.105845	-2.10857	0.38	1.22	1
mmu-miR-720	MIMAT0003484	Endogenous1	miRNA	10426	1414.6	8980.61	727.98	1.16	0.189433	1.65007	0.87	1.55	1
mmu-miR-741	MIMAT0004236	Endogenous1	miRNA	83.13	41.46	95.07	30.99	-1.14	0.722587	-0.387089	0.29	2.64	1
mmu-miR-742	MIMAT0004237	Endogenous1	miRNA	60.04	3.68	54.96	25.34	1.09	0.758899	0.349554	0.37	3.24	1
mmu-miR-743a	MIMAT0004238	Endogenous1	miRNA	33.35	12.56	52.49	17.58	-1.57	0.2061	-1.50815	0.24	1.65	1
mmu-miR-743b-3p	MIMAT0004840	Endogenous1	miRNA	15.6	3.22	17.98	9.02	-1.15	0.648842	-0.507335	0.26	2.89	1
mmu-miR-743b-5p	MIMAT0004839	Endogenous1	miRNA	11.14	7.46	13.4	3.35	-1.2	0.671786	-0.472964	0.15	4.46	1
mmu-miR-744	MIMAT0004187	Endogenous1	miRNA	22.81	8.77	31.87	9.75	-1.4	0.274398	-1.26832	0.31	1.66	1
mmu-miR-758	MIMAT0003889	Endogenous1	miRNA	11.47	3.36	14.56	6.64	-1.27	0.459758	-0.831909	0.32	1.96	1
mmu-miR-759	MIMAT0003897	Endogenous1	miRNA	66.03	41.16	81.83	31.52	-1.24	0.619262	-0.543101	0.23	2.84	1
mmu-miR-760	MIMAT0003898	Endogenous1	miRNA	98.86	47.52	118.2	49.49	-1.2	0.63509	-0.513666	0.28	2.53	1
mmu-miR-761	MIMAT0003893	Endogenous1	miRNA	71.46	4.01	80.58	44.99	-1.13	0.711439	-0.424675	0.26	2.99	1
mmu-miR-762	MIMAT0003892	Endogenous1	miRNA	56.88	18.64	61.37	21.49	-1.08	0.790868	-0.283582	0.39	2.18	1
mmu-miR-763	MIMAT0003896	Endogenous1	miRNA	9.21	5.23	12.2	11.08	-1.32	0.615476	-0.549493	0.15	3.84	1
mmu-miR-764-3p	MIMAT0003895	Endogenous1	miRNA	58.72	37.79	76.75	34.89	-1.31	0.571468	-0.62388	0.2	3	1
mmu-miR-764-5p	MIMAT0003894	Endogenous1	miRNA	79.97	27.05	109.35	38.39	-1.37	0.323394	-1.12658	0.3	1.77	1
mmu-miR-767	MIMAT0012773	Endogenous1	miRNA	102.8	37.92	126.37	41.99	-1.23	0.500995	-0.739056	0.33	1.98	1
mmu-miR-770-3p	MIMAT0003891	Endogenous1	miRNA	163.05	44.14	157.72	40.24	1.03	0.880197	0.160736	0.54	2	1
mmu-miR-770-5p	MIMAT0004822	Endogenous1	miRNA	47.62	17.47	42.48	28.3	1.12	0.787609	0.290742	0.32	3.91	1
mmu-miR-7a	MIMAT0000677	Endogenous1	miRNA	615.47	149.23	300.09	5.48	2.05	0.0368442	5.00647	1.11	3.8	1
mmu-miR-7b	MIMAT0000678	Endogenous1	miRNA	246.1	24.37	180.85	11.17	1.36	0.0141348	4.67412	1.1	1.68	1
mmu-miR-802	MIMAT0004188	Endogenous1	miRNA	22.36	5.24	27.75	4.65	-1.24	0.279229	-1.28207	0.47	1.38	1
mmu-miR-804	MIMAT0004210	Endogenous1	miRNA	76.13	31.05	85.1	40.69	-1.12	0.762157	-0.325374	0.3	2.66	1
mmu-miR-871	MIMAT0004841	Endogenous1	miRNA	51.5	10.77	61.27	21.41	-1.19	0.496891	-0.757304	0.41	1.74	1
mmu-miR-872	MIMAT0004934	Endogenous1	miRNA	470.78	20.32	519.06	51.67	-1.1	0.229748	-1.54583	0.69	1.19	1
mmu-miR-873	MIMAT0004936	Endogenous1	miRNA	141.07	58.01	155.37	42.63	-1.1	0.751275	-0.342682	0.37	2.23	1
mmu-miR-874	MIMAT0004853	Endogenous1	miRNA	16.43	2.77	25.03	6.39	-1.52	0.0907217	-2.33216	0.37	1.17	1
mmu-miR-875-3p	MIMAT0004938	Endogenous1	miRNA	99.05	49.86	118.96	59.24	-1.2	0.649127	-0.491268	0.25	2.73	1
mmu-miR-875-5p	MIMAT0004937	Endogenous1	miRNA	98.13	30.59	125.26	51.49	-1.28	0.454351	-0.829851	0.31	2	1
mmu-miR-876-3p	MIMAT0004855	Endogenous1	miRNA	296.17	38.99	280.95	64.78	1.05	0.740119	0.360362	0.66	1.68	1
mmu-miR-876-5p	MIMAT0004854	Endogenous1	miRNA	16.26	8.47	19.2	11.04	-1.18	0.685168	-0.436459	0.25	2.84	1
mmu-miR-877	MIMAT0004861	Endogenous1	miRNA	43.43	14.57	46.2	34.5	-1.06	0.896567	-0.14126	0.23	3.79	1
mmu-miR-878-3p	MIMAT0004933	Endogenous1	miRNA	19.73	5.17	17.16	4.6	1.15	0.548966	0.653997	0.58	2.27	1
mmu-miR-878-5p	MIMAT0004932	Endogenous1	miRNA	23.35	2.03	30.27	11.86	-1.3	0.357363	-1.15589	0.29	2.03	1
mmu-miR-879	MIMAT0004842	Endogenous1	miRNA	71.24	40.14	85.56	57.19	-1.2	0.713373	-0.395285	0.19	3.64	1
mmu-miR-880	MIMAT0004844	Endogenous1	miRNA	19.61	2.54	20.13	2.1	-1.03	0.800122	-0.271036	0.72	1.32	1
mmu-miR-881	MIMAT0004846	Endogenous1	miRNA	35.01	3.56	38.41	25.62	-1.1	0.824337	-0.250775	0.19	4.47	1
mmu-miR-882	MIMAT0004847	Endogenous1	miRNA	90.8	42.95	112.08	62.96	-1.23	0.642249	-0.501798	0.21	3.08	1
mmu-miR-883a-3p	MIMAT0004849	Endogenous1	miRNA	86.69	39.67	109.27	33.68	-1.26	0.508438	-0.73499	0.29	2.16	1
mmu-miR-883a-5p	MIMAT0004848	Endogenous1	miRNA	51.65	7.86	74.38	30.02	-1.44	0.241252	-1.5176	0.25	1.95	1
mmu-miR-883b-3p	MIMAT0004851	Endogenous1	miRNA	10.09	2.99	14.84	7.23	-1.47	0.266414	-1.32247	0.27	1.72	1
mmu-miR-883b-5p	MIMAT0004850	Endogenous1	miRNA	54.76	10.82	48.77	24.79	1.12	0.736017	0.375775	0.3	4.23	1
mmu-miR-9	MIMAT0000142	Endogenous1	miRNA	10885.6	781.16	10722.5	2607.03	1.02	0.926153	0.10301	0.54	1.91	1
mmu-miR-92a	MIMAT0000539	Endogenous1	miRNA	16.35	1.7	24.17	16.37	-1.48	0.346768	-1.19751	0.17	2.75	1
mmu-miR-92b	MIMAT0004899	Endogenous1	miRNA	23.85	3.29	32.74	17.46	-1.37	0.363852	-1.11882	0.22	2.46	1
mmu-miR-93	MIMAT0000540	Endogenous1	miRNA	35.05	3.61	36.42	11.75	-1.04	0.863204	-0.191451	0.41	2.28	1
mmu-miR-96	MIMAT0000541	Endogenous1	miRNA	134.35	72.29	130.42	58.62	1.03	0.940197	0.0799161	0.32	3.37	1
mmu-miR-98	MIMAT0000545	Endogenous1	miRNA	651.45	72.59	551.31	157	1.18	0.389292	1.02463	0.59	2.38	1
mmu-miR-99a	MIMAT0000131	Endogenous1	miRNA	1352.22	75.08	1558.92	434.59	-1.15	0.479256	-0.849838	0.42	1.78	1
mmu-miR-99b	MIMAT0000132	Endogenous1	miRNA	266.26	38.61	251.38	35.27	1.06	0.637102	0.50971	0.74	1.52	1
mcmv-miR-M23-1-3p	MIMAT0005543	Endogenous2	miRNA	96.41	29.84	104.67	31.45	-1.09	0.756955	-0.331439	0.42	2.03	1
mcmv-miR-M23-1-5p	MIMAT0005542	Endogenous2	miRNA	54.65	6.62	58.38	29.11	-1.07	0.850255	-0.211782	0.25	3.58	1
mcmv-miR-M23-2	MIMAT0005545	Endogenous2	miRNA	16.02	1.75	19.95	2.45	-1.24	0.0797532	-2.34785	0.6	1.08	1
mcmv-miR-M44-1	MIMAT0005546	Endogenous2	miRNA	14.08	4.43	25.58	7.44	-1.82	0.0590434	-2.62097	0.27	1.14	1
mcmv-miR-M55-1	MIMAT0005547	Endogenous2	miRNA	24.5	4.23	32.74	16.63	-1.34	0.391856	-1.02495	0.22	2.53	1
mcmv-miR-M87-1	MIMAT0005550	Endogenous2	miRNA	26.3	14.97	28.96	8.59	-1.1	0.792419	-0.285923	0.31	2.65	1
mcmv-miR-M95-1-3p	MIMAT0005554	Endogenous2	miRNA	23.03	4.24	28.97	11.37	-1.26	0.402514	-0.979901	0.29	2.18	1
mcmv-miR-M95-1-5p	MIMAT0005553	Endogenous2	miRNA	13.96	12.32	22.26	7.25	-1.59	0.43415	-0.916794	0.07	5.59	1
mcmv-miR-m01-1	MIMAT0005533	Endogenous2	miRNA	54.87	8.22	64.51	34.19	-1.18	0.640408	-0.531767	0.23	3.15	1
mcmv-miR-m01-2	MIMAT0005534	Endogenous2	miRNA	100.62	53.63	105.82	44.52	-1.05	0.898144	-0.136521	0.29	3.08	1
mcmv-miR-m01-3	MIMAT0005536	Endogenous2	miRNA	70.33	32.84	96.15	37.45	-1.37	0.405311	-0.932553	0.25	2.13	1
mcmv-miR-m01-4	MIMAT0005538	Endogenous2	miRNA	12.59	1.96	13.2	4.34	-1.05	0.844196	-0.21551	0.37	2.44	1
mcmv-miR-m107-1-3p	MIMAT0005556	Endogenous2	miRNA	49.89	13.13	60.36	31.14	-1.21	0.620168	-0.552722	0.19	3.64	1
mcmv-miR-m107-1-5p	MIMAT0005555	Endogenous2	miRNA	64.59	5.51	78.57	24.79	-1.22	0.358197	-1.13821	0.39	1.72	1
mcmv-miR-m108-1	MIMAT0005558	Endogenous2	miRNA	99.86	37.78	120.5	43.19	-1.21	0.570825	-0.61698	0.31	2.18	1
mcmv-miR-m108-2-3p	MIMAT0005561	Endogenous2	miRNA	9.89	3.8	18.99	10.84	-1.92	0.165069	-1.76689	0.16	1.69	1
mcmv-miR-m108-2-5p.1	MIMAT0005560	Endogenous2	miRNA	69.05	2.86	68.69	38.17	1.01	0.987661	0.0174267	0.27	3.7	1
mcmv-miR-m108-2-5p.2	MIMAT0005559	Endogenous2	miRNA	9.73	2.18	12.32	9.07	-1.27	0.582748	-0.629188	0.16	3.95	1
mcmv-miR-m21-1	MIMAT0005540	Endogenous2	miRNA	50.79	22.72	55.66	9.2	-1.1	0.755572	-0.345253	0.29	2.85	1
mcmv-miR-m22-1	MIMAT0005541	Endogenous2	miRNA	25.21	12.13	28.16	5.36	-1.12	0.743836	-0.364506	0.24	3.3	1
mcmv-miR-m59-1	MIMAT0005548	Endogenous2	miRNA	24	5.16	32.05	8.29	-1.34	0.203952	-1.51784	0.41	1.37	1
mcmv-miR-m59-2	MIMAT0005549	Endogenous2	miRNA	55.37	5.01	65.54	37.25	-1.18	0.604304	-0.602377	0.25	2.82	1
mcmv-miR-m88-1	MIMAT0005552	Endogenous2	miRNA	57.74	20.47	76.11	43.49	-1.32	0.479622	-0.782256	0.25	2.33	1
mghv-miR-M1-1	MIMAT0001564	Endogenous2	miRNA	78.86	45.22	84.73	21.7	-1.07	0.859555	-0.194416	0.19	4.56	1
mghv-miR-M1-2	MIMAT0001565	Endogenous2	miRNA	64.82	19.83	70.43	42.13	-1.09	0.835186	-0.22664	0.29	2.96	1
mghv-miR-M1-3	MIMAT0001566	Endogenous2	miRNA	40.98	20.33	50.62	28.72	-1.24	0.63456	-0.513673	0.22	3	1
mghv-miR-M1-4	MIMAT0001567	Endogenous2	miRNA	54.14	8.39	57.54	32.43	-1.06	0.870482	-0.182043	0.22	3.97	1
mghv-miR-M1-5	MIMAT0001568	Endogenous2	miRNA	105.94	42.6	125.6	33.33	-1.19	0.563577	-0.635293	0.36	1.98	1
mghv-miR-M1-6	MIMAT0001569	Endogenous2	miRNA	19.27	6.27	17.16	1.31	1.12	0.571631	0.657419	0.53	2.4	1
mghv-miR-M1-7-3p	MIMAT0001571	Endogenous2	miRNA	95	37.41	120.68	58.98	-1.27	0.527691	-0.695366	0.26	2.35	1
mghv-miR-M1-7-5p	MIMAT0001570	Endogenous2	miRNA	76.67	22.2	89.25	18.82	-1.16	0.52046	-0.715054	0.44	1.69	1
mghv-miR-M1-8	MIMAT0001572	Endogenous2	miRNA	56.76	1.55	72.36	26.62	-1.27	0.349782	-1.20627	0.33	1.87	1
mghv-miR-M1-9	MIMAT0001573	Endogenous2	miRNA	20.81	4.95	27.8	8.37	-1.34	0.26497	-1.30006	0.37	1.52	1

### Sheet: FC filtered
Probe Name	Accession #	Class Name	Analyte Type	AD	StDev of AD	WT	StDev of WT	AD vs. WT	P value of: AD vs. WT	FDR adjusted pvalue of: AD vs. WT
mmu-miR-696	MIMAT0003483	Endogenous1	miRNA	22.69	3.65	57.9	17.88	-2.55	0.0179447	1
mmu-miR-697	MIMAT0003487	Endogenous1	miRNA	12.96	0.47	28.35	7.55	-2.19	0.0308062	1
mmu-miR-220	MIMAT0004863	Endogenous1	miRNA	14.83	4.27	32.23	6.23	-2.17	0.0247826	1
mmu-miR-1935	MIMAT0009399	Endogenous1	miRNA	11.61	2.94	23.24	4.18	-2	0.0211091	1
mmu-miR-465b-5p	MIMAT0004871	Endogenous1	miRNA	10.41	2.48	20.7	3.92	-1.99	0.021843	1
mmu-miR-471	MIMAT0002112	Endogenous1	miRNA	19.73	4.83	36.56	9.05	-1.85	0.0400496	1
mmu-miR-467c	MIMAT0004885	Endogenous1	miRNA	16.59	3.91	27.54	5.38	-1.66	0.045073	1
mmu-miR-1930	MIMAT0009393	Endogenous1	miRNA	23.76	2.94	39.4	9.2	-1.66	0.0361157	1
mmu-miR-302b	MIMAT0003374	Endogenous1	miRNA	25.13	4.25	41.47	7.64	-1.65	0.0220558	1
mmu-miR-151-3p	MIMAT0000161	Endogenous1	miRNA	26.32	5.95	43.1	6.65	-1.64	0.0460175	1
mmu-miR-34a	MIMAT0000542	Endogenous1	miRNA	63.36	7.08	102.45	22.07	-1.62	0.0340144	1
mmu-miR-147	MIMAT0004857	Endogenous1	miRNA	16.08	2.55	25.68	4.59	-1.6	0.0262967	1
mmu-miR-193	MIMAT0000223	Endogenous1	miRNA	16.1	2.28	25.45	2.98	-1.58	0.0144563	1
mmu-miR-1186	MIMAT0005836	Endogenous1	miRNA	17.82	0.8	27.68	4.53	-1.55	0.039209	1
mmu-miR-208a	MIMAT0000520	Endogenous1	miRNA	25.08	4.15	37.91	6.41	-1.51	0.0395272	1
mmu-miR-219	MIMAT0000664	Endogenous1	miRNA	1490.34	230.16	2170.16	250.22	-1.46	0.0314799	1
mmu-miR-1955	MIMAT0009426	Endogenous1	miRNA	23.81	2.7	34.06	3.9	-1.43	0.0164316	1
mmu-miR-129-5p	MIMAT0000209	Endogenous1	miRNA	110.74	10.4	155.99	23.16	-1.41	0.0333442	1
mmu-miR-322	MIMAT0000548	Endogenous1	miRNA	135.64	9.96	188.19	7.83	-1.39	0.00515623	1
mmu-miR-338-3p	MIMAT0000582	Endogenous1	miRNA	1744.37	139.05	2404.02	299.13	-1.38	0.0293546	1
mmu-miR-378	MIMAT0003151	Endogenous1	miRNA	68.12	4.04	89.32	8.38	-1.31	0.0206088	1
mmu-miR-181c	MIMAT0000674	Endogenous1	miRNA	148.95	10.14	191.34	22.81	-1.28	0.0424421	1
mmu-miR-125a-3p	MIMAT0004528	Endogenous1	miRNA	124.81	10.92	159.6	14.51	-1.28	0.0289933	1
mmu-miR-106a+mmu-miR-17	MIMAT0000385	Endogenous1	miRNA	160.89	7.32	204.78	15.01	-1.27	0.0140441	1
mmu-miR-181a	MIMAT0000210	Endogenous1	miRNA	7202.65	585.73	9083.54	509.26	-1.26	0.020751	1
mmu-miR-543	MIMAT0003168	Endogenous1	miRNA	708.92	33.85	833.8	61.72	-1.18	0.0418307	1
mmu-miR-326	MIMAT0000559	Endogenous1	miRNA	734.66	39.43	862.35	30.45	-1.17	0.0168694	1
mmu-miR-328	MIMAT0000565	Endogenous1	miRNA	398.96	17.62	342.49	12.85	1.16	0.0107689	1
mmu-miR-218	MIMAT0000663	Endogenous1	miRNA	6776.97	506.63	5564.41	195.93	1.22	0.0266439	1
mmu-let-7f	MIMAT0000525	Endogenous1	miRNA	2646.88	138.51	1976.85	40.57	1.34	0.00514654	1
mmu-miR-7b	MIMAT0000678	Endogenous1	miRNA	246.1	24.37	180.85	11.17	1.36	0.0141348	1
mmu-let-7a	MIMAT0000521	Endogenous1	miRNA	8085.11	415.76	5671.82	687.3	1.43	0.0233774	1
mmu-miR-7a	MIMAT0000677	Endogenous1	miRNA	615.47	149.23	300.09	5.48	2.05	0.0368442	1
