## Supplementary material for "MiR-7a-Klf4 axis as a regulator and therapeutic target of neuroinflammation and ferroptosis in Alzheimer’s disease": Suplementary Table 3_Hippoampus miRNA transcriptomic data.xlsx

### Sheet: Raw data
Probe Name	Accession #	Class Name	Analyte Type	SAM0957	SAM0958	SAM1016	SAM1017	SAM1018	SAM1019
				WT	AD	WT	WT	AD	AD
mmu-let-7a	MIMAT0000521	Endogenous1	miRNA	4198	1918	4527	1895	5266	2300
mmu-let-7b	MIMAT0000522	Endogenous1	miRNA	11114	7058	13648	7994	13486	7051
mmu-let-7c	MIMAT0000523	Endogenous1	miRNA	18958	10936	20104	10250	20422	9000
mmu-let-7d	MIMAT0000383	Endogenous1	miRNA	18653	9800	14984	9988	16402	12689
mmu-let-7e	MIMAT0000524	Endogenous1	miRNA	2787	1635	2288	1312	2202	1602
mmu-let-7f	MIMAT0000525	Endogenous1	miRNA	2540	1129	3040	1354	2941	1335
mmu-let-7g	MIMAT0000121	Endogenous1	miRNA	18946	8946	19480	11120	23427	13447
mmu-let-7i	MIMAT0000122	Endogenous1	miRNA	5050	2893	7059	4283	7006	4447
mmu-miR-1	MIMAT0000123	Endogenous1	miRNA	47	18	36	21	38	18
mmu-miR-100	MIMAT0000655	Endogenous1	miRNA	605	310	457	295	525	366
mmu-miR-101a	MIMAT0000133	Endogenous1	miRNA	70	32	60	43	55	26
mmu-miR-101b	MIMAT0000616	Endogenous1	miRNA	174	103	163	122	162	116
mmu-miR-103	MIMAT0000546	Endogenous1	miRNA	348	156	280	174	321	203
mmu-miR-105	MIMAT0004856	Endogenous1	miRNA	53	11	35	28	56	33
mmu-miR-106a+mmu-miR-17	MIMAT0000385	Endogenous1	miRNA	158	95	135	95	163	118
mmu-miR-106b	MIMAT0000386	Endogenous1	miRNA	32	13	18	18	22	18
mmu-miR-107	MIMAT0000647	Endogenous1	miRNA	153	96	98	52	88	87
mmu-miR-10a	MIMAT0000648	Endogenous1	miRNA	20	12	17	9	15	17
mmu-miR-10b	MIMAT0000208	Endogenous1	miRNA	18	2	8	9	19	9
mmu-miR-1186	MIMAT0005836	Endogenous1	miRNA	11	3	3	7	14	9
mmu-miR-1186b	MIMAT0015644	Endogenous1	miRNA	22	9	20	14	9	15
mmu-miR-1187	MIMAT0005837	Endogenous1	miRNA	91	28	52	55	76	49
mmu-miR-1188	MIMAT0005843	Endogenous1	miRNA	40	11	39	27	31	24
mmu-miR-1190	MIMAT0005847	Endogenous1	miRNA	42	11	38	31	40	25
mmu-miR-1191	MIMAT0005849	Endogenous1	miRNA	14	12	9	10	9	13
mmu-miR-1192	MIMAT0005850	Endogenous1	miRNA	7	6	15	7	20	8
mmu-miR-1193	MIMAT0005851	Endogenous1	miRNA	17	10	17	15	31	8
mmu-miR-1194	MIMAT0005852	Endogenous1	miRNA	61	15	36	23	44	36
mmu-miR-1195	MIMAT0005856	Endogenous1	miRNA	57	13	36	33	56	28
mmu-miR-1196	MIMAT0005857	Endogenous1	miRNA	37	15	33	27	45	22
mmu-miR-1197	MIMAT0005858	Endogenous1	miRNA	31	20	28	17	27	21
mmu-miR-1198	MIMAT0005859	Endogenous1	miRNA	174	108	152	98	136	97
mmu-miR-1199	MIMAT0005860	Endogenous1	miRNA	5	1	13	12	16	6
mmu-miR-122	MIMAT0000246	Endogenous1	miRNA	37	22	27	20	29	23
mmu-miR-1224	MIMAT0005460	Endogenous1	miRNA	101	44	117	205	127	108
mmu-miR-124	MIMAT0000134	Endogenous1	miRNA	22180	13048	22600	15091	22473	14104
mmu-miR-125a-3p	MIMAT0004528	Endogenous1	miRNA	170	66	113	87	130	95
mmu-miR-125a-5p	MIMAT0000135	Endogenous1	miRNA	8776	5231	7207	4476	6595	5406
mmu-miR-125b-3p	MIMAT0004669	Endogenous1	miRNA	200	102	150	112	169	131
mmu-miR-125b-5p	MIMAT0000136	Endogenous1	miRNA	16142	7951	9276	4805	7098	7335
mmu-miR-126-3p	MIMAT0000138	Endogenous1	miRNA	8948	4657	7717	5237	6490	5523
mmu-miR-126-5p	MIMAT0000137	Endogenous1	miRNA	374	212	454	272	339	161
mmu-miR-127	MIMAT0000139	Endogenous1	miRNA	658	315	733	437	1022	328
mmu-miR-1274a	MIMAT0009445	Endogenous1	miRNA	18	9	31	23	31	23
mmu-miR-128	MIMAT0000140	Endogenous1	miRNA	1496	606	1440	744	915	485
mmu-miR-129-3p	MIMAT0000544	Endogenous1	miRNA	1044	387	810	281	590	405
mmu-miR-129-5p	MIMAT0000209	Endogenous1	miRNA	95	33	78	64	82	47
mmu-miR-1306	MIMAT0009411	Endogenous1	miRNA	53	20	38	41	38	21
mmu-miR-130a	MIMAT0000141	Endogenous1	miRNA	121	71	115	80	112	76
mmu-miR-130b	MIMAT0000387	Endogenous1	miRNA	871	461	705	454	645	562
mmu-miR-132	MIMAT0000144	Endogenous1	miRNA	10264	5972	8948	5676	9006	7210
mmu-miR-133a	MIMAT0000145	Endogenous1	miRNA	67	20	48	42	62	41
mmu-miR-133b	MIMAT0000769	Endogenous1	miRNA	51	19	39	41	42	41
mmu-miR-134	MIMAT0000146	Endogenous1	miRNA	110	47	98	77	103	66
mmu-miR-135a	MIMAT0000147	Endogenous1	miRNA	879	371	1041	184	663	595
mmu-miR-135b	MIMAT0000612	Endogenous1	miRNA	37	17	36	16	23	18
mmu-miR-136	MIMAT0000148	Endogenous1	miRNA	6722	3665	7459	6122	6805	5358
mmu-miR-137	MIMAT0000149	Endogenous1	miRNA	1171	656	1252	988	1047	754
mmu-miR-138	MIMAT0000150	Endogenous1	miRNA	420	294	429	263	352	280
mmu-miR-139-3p	MIMAT0004662	Endogenous1	miRNA	7	4	17	8	8	7
mmu-miR-139-5p	MIMAT0000656	Endogenous1	miRNA	822	417	1039	712	903	516
mmu-miR-140	MIMAT0000151	Endogenous1	miRNA	63	31	55	36	49	39
mmu-miR-141	MIMAT0000153	Endogenous1	miRNA	14	5	18	16	10	14
mmu-miR-142-3p	MIMAT0000155	Endogenous1	miRNA	154	57	106	89	132	93
mmu-miR-142-5p	MIMAT0000154	Endogenous1	miRNA	199	188	192	241	222	148
mmu-miR-143	MIMAT0000247	Endogenous1	miRNA	69	21	48	25	48	40
mmu-miR-144	MIMAT0000156	Endogenous1	miRNA	78	28	82	35	58	31
mmu-miR-145	MIMAT0000157	Endogenous1	miRNA	566	269	403	193	346	203
mmu-miR-146a	MIMAT0000158	Endogenous1	miRNA	204	85	151	83	177	135
mmu-miR-146b	MIMAT0003475	Endogenous1	miRNA	63	20	42	37	51	30
mmu-miR-147	MIMAT0004857	Endogenous1	miRNA	4	6	11	6	8	12
mmu-miR-148a	MIMAT0000516	Endogenous1	miRNA	375	212	449	220	765	467
mmu-miR-148b	MIMAT0000580	Endogenous1	miRNA	220	135	268	147	257	168
mmu-miR-149	MIMAT0000159	Endogenous1	miRNA	291	136	222	101	241	191
mmu-miR-150	MIMAT0000160	Endogenous1	miRNA	756	413	761	521	609	502
mmu-miR-151-3p	MIMAT0000161	Endogenous1	miRNA	19	15	20	16	25	13
mmu-miR-151-5p	MIMAT0004536	Endogenous1	miRNA	1147	723	831	517	903	728
mmu-miR-152	MIMAT0000162	Endogenous1	miRNA	107	52	60	50	78	62
mmu-miR-153	MIMAT0000163	Endogenous1	miRNA	487	236	411	208	234	148
mmu-miR-154	MIMAT0000164	Endogenous1	miRNA	305	149	245	174	201	163
mmu-miR-155	MIMAT0000165	Endogenous1	miRNA	1	1	1	1	1	1
mmu-miR-15a	MIMAT0000526	Endogenous1	miRNA	1064	702	770	744	676	725
mmu-miR-15b	MIMAT0000124	Endogenous1	miRNA	176	107	187	116	160	117
mmu-miR-16	MIMAT0000527	Endogenous1	miRNA	2500	1200	1576	739	1687	1326
mmu-miR-181a	MIMAT0000210	Endogenous1	miRNA	8224	4320	5998	3765	5971	4589
mmu-miR-181b+mmu-miR-181d	MIMAT0000673	Endogenous1	miRNA	78	16	56	45	69	52
mmu-miR-181c	MIMAT0000674	Endogenous1	miRNA	165	87	113	75	110	88
mmu-miR-182	MIMAT0000211	Endogenous1	miRNA	9	7	10	7	13	12
mmu-miR-183	MIMAT0000212	Endogenous1	miRNA	9	5	15	5	13	6
mmu-miR-1839-3p	MIMAT0009457	Endogenous1	miRNA	15	9	18	15	16	16
mmu-miR-1839-5p	MIMAT0009456	Endogenous1	miRNA	183	125	166	100	151	138
mmu-miR-184	MIMAT0000213	Endogenous1	miRNA	61	20	39	37	35	34
mmu-miR-185	MIMAT0000214	Endogenous1	miRNA	120	48	62	44	87	78
mmu-miR-186	MIMAT0000215	Endogenous1	miRNA	37	14	27	29	42	20
mmu-miR-187	MIMAT0000216	Endogenous1	miRNA	57	17	46	36	61	38
mmu-miR-188-3p	MIMAT0004541	Endogenous1	miRNA	8	5	10	8	6	7
mmu-miR-188-5p	MIMAT0000217	Endogenous1	miRNA	14	5	16	2	11	5
mmu-miR-1892	MIMAT0007871	Endogenous1	miRNA	69	10	10	41	40	25
mmu-miR-1893	MIMAT0007879	Endogenous1	miRNA	36	12	19	38	42	22
mmu-miR-1894-3p	MIMAT0007878	Endogenous1	miRNA	13	5	10	15	11	12
mmu-miR-1894-5p	MIMAT0007877	Endogenous1	miRNA	63	13	42	45	67	35
mmu-miR-1895	MIMAT0007867	Endogenous1	miRNA	48	14	31	39	45	28
mmu-miR-1896	MIMAT0007873	Endogenous1	miRNA	14	4	13	8	13	12
mmu-miR-1897-3p	MIMAT0007865	Endogenous1	miRNA	6	4	8	6	11	11
mmu-miR-1898	MIMAT0007875	Endogenous1	miRNA	41	22	42	25	48	27
mmu-miR-1899	MIMAT0007869	Endogenous1	miRNA	11	5	7	6	12	6
mmu-miR-18a	MIMAT0000528	Endogenous1	miRNA	16	12	16	13	18	11
mmu-miR-18b	MIMAT0004858	Endogenous1	miRNA	7	5	2	8	6	10
mmu-miR-190	MIMAT0000220	Endogenous1	miRNA	178	75	188	142	197	142
mmu-miR-1900	MIMAT0007870	Endogenous1	miRNA	73	14	49	56	51	41
mmu-miR-1901	MIMAT0007880	Endogenous1	miRNA	38	20	51	37	44	29
mmu-miR-1902	MIMAT0007863	Endogenous1	miRNA	39	53	51	30	43	18
mmu-miR-1903	MIMAT0007868	Endogenous1	miRNA	83	28	57	39	66	47
mmu-miR-1904	MIMAT0007874	Endogenous1	miRNA	57	22	47	49	65	39
mmu-miR-1905	MIMAT0007866	Endogenous1	miRNA	10	5	9	10	11	6
mmu-miR-1906	MIMAT0007872	Endogenous1	miRNA	64	14	45	41	47	38
mmu-miR-1907	MIMAT0007876	Endogenous1	miRNA	21	17	11	7	20	13
mmu-miR-190b	MIMAT0004852	Endogenous1	miRNA	17	14	10	13	18	5
mmu-miR-191	MIMAT0000221	Endogenous1	miRNA	227	118	153	102	142	113
mmu-miR-192	MIMAT0000517	Endogenous1	miRNA	59	23	49	39	48	49
mmu-miR-1927	MIMAT0009390	Endogenous1	miRNA	9	7	15	17	13	16
mmu-miR-1928	MIMAT0009391	Endogenous1	miRNA	78	10	47	42	79	60
mmu-miR-1929	MIMAT0009392	Endogenous1	miRNA	49	24	57	46	57	40
mmu-miR-193	MIMAT0000223	Endogenous1	miRNA	14	6	20	9	16	11
mmu-miR-1930	MIMAT0009393	Endogenous1	miRNA	24	10	18	12	15	22
mmu-miR-1931	MIMAT0009394	Endogenous1	miRNA	9	7	10	7	10	10
mmu-miR-1932	MIMAT0009395	Endogenous1	miRNA	3	3	7	4	8	7
mmu-miR-1933-3p	MIMAT0009397	Endogenous1	miRNA	18	6	13	5	14	13
mmu-miR-1933-5p	MIMAT0009396	Endogenous1	miRNA	20	11	17	15	20	13
mmu-miR-1934	MIMAT0009398	Endogenous1	miRNA	9	4	10	9	12	10
mmu-miR-1935	MIMAT0009399	Endogenous1	miRNA	8	6	13	8	11	10
mmu-miR-1936	MIMAT0009400	Endogenous1	miRNA	4	4	9	9	11	5
mmu-miR-1937a+mmu-miR-1937b	MIMAT0009401	Endogenous1	miRNA	588	496	1126	837	1027	499
mmu-miR-1937c	MIMAT0009429	Endogenous1	miRNA	140	121	242	219	189	140
mmu-miR-1938	MIMAT0009402	Endogenous1	miRNA	14	10	10	10	15	10
mmu-miR-1939	MIMAT0009403	Endogenous1	miRNA	16	19	18	6	12	10
mmu-miR-193b	MIMAT0004859	Endogenous1	miRNA	69	27	53	44	54	42
mmu-miR-194	MIMAT0000224	Endogenous1	miRNA	91	29	49	41	55	49
mmu-miR-1940	MIMAT0009404	Endogenous1	miRNA	77	24	56	55	72	47
mmu-miR-1941-3p	MIMAT0009406	Endogenous1	miRNA	58	9	34	52	47	33
mmu-miR-1941-5p	MIMAT0009405	Endogenous1	miRNA	60	18	39	38	45	25
mmu-miR-1942	MIMAT0009407	Endogenous1	miRNA	90	19	66	49	61	45
mmu-miR-1943	MIMAT0009408	Endogenous1	miRNA	58	21	52	31	47	32
mmu-miR-1944	MIMAT0009409	Endogenous1	miRNA	1131	603	930	613	865	831
mmu-miR-1945	MIMAT0009410	Endogenous1	miRNA	45	14	35	37	46	24
mmu-miR-1946a	MIMAT0009412	Endogenous1	miRNA	30	11	37	27	33	25
mmu-miR-1946b	MIMAT0009443	Endogenous1	miRNA	9	6	13	5	8	9
mmu-miR-1947	MIMAT0009413	Endogenous1	miRNA	14	10	10	11	8	11
mmu-miR-1948	MIMAT0009415	Endogenous1	miRNA	5	1	4	9	5	6
mmu-miR-1949	MIMAT0009416	Endogenous1	miRNA	18	7	18	13	12	17
mmu-miR-195	MIMAT0000225	Endogenous1	miRNA	26	8	20	10	28	19
mmu-miR-1950	MIMAT0009417	Endogenous1	miRNA	8	3	11	9	11	10
mmu-miR-1951	MIMAT0009422	Endogenous1	miRNA	24	8	28	12	26	13
mmu-miR-1952	MIMAT0009423	Endogenous1	miRNA	31	18	41	28	37	26
mmu-miR-1953	MIMAT0009424	Endogenous1	miRNA	10	9	10	11	9	10
mmu-miR-1954	MIMAT0009425	Endogenous1	miRNA	8	1	9	4	5	5
mmu-miR-1955	MIMAT0009426	Endogenous1	miRNA	14	12	25	17	23	17
mmu-miR-1956	MIMAT0009428	Endogenous1	miRNA	89	22	54	58	80	39
mmu-miR-1957	MIMAT0009430	Endogenous1	miRNA	48	15	38	28	36	44
mmu-miR-1958	MIMAT0009431	Endogenous1	miRNA	67	19	36	37	54	38
mmu-miR-1959	MIMAT0009432	Endogenous1	miRNA	85	29	50	52	57	36
mmu-miR-1960	MIMAT0009433	Endogenous1	miRNA	36	9	32	25	29	40
mmu-miR-1961	MIMAT0009434	Endogenous1	miRNA	42	24	26	34	57	29
mmu-miR-1962	MIMAT0009435	Endogenous1	miRNA	59	22	34	56	56	34
mmu-miR-1963	MIMAT0009436	Endogenous1	miRNA	69	14	57	47	57	33
mmu-miR-1964	MIMAT0009437	Endogenous1	miRNA	51	18	37	41	60	31
mmu-miR-1965	MIMAT0009438	Endogenous1	miRNA	59	24	57	37	65	33
mmu-miR-1966	MIMAT0009439	Endogenous1	miRNA	43	27	39	34	51	26
mmu-miR-1967	MIMAT0009440	Endogenous1	miRNA	38	15	38	31	52	21
mmu-miR-1968	MIMAT0009441	Endogenous1	miRNA	36	18	31	27	41	20
mmu-miR-1969	MIMAT0009442	Endogenous1	miRNA	13	10	14	7	14	11
mmu-miR-196a	MIMAT0000518	Endogenous1	miRNA	16	12	24	8	18	8
mmu-miR-196b	MIMAT0001081	Endogenous1	miRNA	20	19	48	15	31	17
mmu-miR-1970	MIMAT0009444	Endogenous1	miRNA	12	5	12	9	13	9
mmu-miR-1971	MIMAT0009446	Endogenous1	miRNA	9	2	6	7	6	8
mmu-miR-1981	MIMAT0009458	Endogenous1	miRNA	8	6	12	13	13	10
mmu-miR-1982	MIMAT0009460	Endogenous1	miRNA	10	8	11	5	14	5
mmu-miR-1983	MIMAT0009455	Endogenous1	miRNA	63	46	62	50	78	81
mmu-miR-199a-3p	MIMAT0000230	Endogenous1	miRNA	60	30	51	33	47	36
mmu-miR-199a-5p	MIMAT0000229	Endogenous1	miRNA	16	10	15	9	15	10
mmu-miR-19a	MIMAT0000651	Endogenous1	miRNA	32	19	25	16	32	23
mmu-miR-19b	MIMAT0000513	Endogenous1	miRNA	24	20	20	27	28	25
mmu-miR-200a	MIMAT0000519	Endogenous1	miRNA	77	23	35	31	40	38
mmu-miR-200b	MIMAT0000233	Endogenous1	miRNA	126	78	122	132	178	126
mmu-miR-200c	MIMAT0000657	Endogenous1	miRNA	58	19	38	35	54	36
mmu-miR-201	MIMAT0000234	Endogenous1	miRNA	69	24	54	36	65	40
mmu-miR-202-3p	MIMAT0000235	Endogenous1	miRNA	56	15	47	45	55	39
mmu-miR-202-5p	MIMAT0004546	Endogenous1	miRNA	64	41	63	74	85	51
mmu-miR-203	MIMAT0000236	Endogenous1	miRNA	64	35	49	67	51	39
mmu-miR-204	MIMAT0000237	Endogenous1	miRNA	1853	1050	1517	896	1332	967
mmu-miR-205	MIMAT0000238	Endogenous1	miRNA	64	17	60	58	69	41
mmu-miR-206	MIMAT0000239	Endogenous1	miRNA	59	26	50	41	54	40
mmu-miR-207	MIMAT0000240	Endogenous1	miRNA	49	17	28	18	49	28
mmu-miR-208a	MIMAT0000520	Endogenous1	miRNA	12	18	16	13	21	12
mmu-miR-208b	MIMAT0004939	Endogenous1	miRNA	17	20	24	15	23	13
mmu-miR-20a+mmu-miR-20b	MIMAT0000529	Endogenous1	miRNA	442	309	323	273	315	325
mmu-miR-21	MIMAT0000530	Endogenous1	miRNA	213	146	160	87	131	143
mmu-miR-210	MIMAT0000658	Endogenous1	miRNA	43	32	29	24	39	46
mmu-miR-211	MIMAT0000668	Endogenous1	miRNA	10	7	9	6	13	7
mmu-miR-212	MIMAT0000659	Endogenous1	miRNA	60	23	57	27	47	36
mmu-miR-2132	MIMAT0011208	Endogenous1	miRNA	16	12	30	21	20	13
mmu-miR-2133	MIMAT0011209	Endogenous1	miRNA	28	12	32	36	32	11
mmu-miR-2134	MIMAT0011210	Endogenous1	miRNA	52	25	130	126	136	61
mmu-miR-2135	MIMAT0011211	Endogenous1	miRNA	23	8	23	30	39	25
mmu-miR-2136	MIMAT0011212	Endogenous1	miRNA	11	5	18	19	23	20
mmu-miR-2137	MIMAT0011213	Endogenous1	miRNA	46	19	34	32	40	36
mmu-miR-2138	MIMAT0011214	Endogenous1	miRNA	66	12	52	54	80	55
mmu-miR-2139	MIMAT0011215	Endogenous1	miRNA	64	20	54	49	60	37
mmu-miR-214	MIMAT0000661	Endogenous1	miRNA	52	9	29	26	37	26
mmu-miR-2140	MIMAT0011216	Endogenous1	miRNA	224	109	222	223	177	153
mmu-miR-2141	MIMAT0011217	Endogenous1	miRNA	333	165	542	639	445	334
mmu-miR-2145	MIMAT0011221	Endogenous1	miRNA	43	20	35	42	44	42
mmu-miR-2146	MIMAT0011222	Endogenous1	miRNA	83	30	96	112	101	51
mmu-miR-216a	MIMAT0000662	Endogenous1	miRNA	51	15	55	33	43	25
mmu-miR-216b	MIMAT0003729	Endogenous1	miRNA	10	4	13	9	8	7
mmu-miR-217	MIMAT0000679	Endogenous1	miRNA	8	2	6	5	6	3
mmu-miR-218	MIMAT0000663	Endogenous1	miRNA	8636	4929	10935	6228	11623	5707
mmu-miR-2182	MIMAT0011286	Endogenous1	miRNA	12	8	9	8	16	13
mmu-miR-2183	MIMAT0011287	Endogenous1	miRNA	34	16	40	15	43	33
mmu-miR-219	MIMAT0000664	Endogenous1	miRNA	792	537	921	924	782	467
mmu-miR-22	MIMAT0000531	Endogenous1	miRNA	9238	6735	10727	10382	10086	8090
mmu-miR-220	MIMAT0004863	Endogenous1	miRNA	20	3	6	2	10	10
mmu-miR-221	MIMAT0000669	Endogenous1	miRNA	336	260	380	279	379	206
mmu-miR-222	MIMAT0000670	Endogenous1	miRNA	146	82	136	76	104	68
mmu-miR-223	MIMAT0000665	Endogenous1	miRNA	39	11	27	19	25	12
mmu-miR-224	MIMAT0000671	Endogenous1	miRNA	64	17	34	43	43	23
mmu-miR-23a	MIMAT0000532	Endogenous1	miRNA	505	270	503	231	546	393
mmu-miR-23b	MIMAT0000125	Endogenous1	miRNA	733	401	589	416	675	451
mmu-miR-24	MIMAT0000219	Endogenous1	miRNA	140	70	108	92	123	74
mmu-miR-25	MIMAT0000652	Endogenous1	miRNA	332	170	365	183	319	204
mmu-miR-26a	MIMAT0000533	Endogenous1	miRNA	229	106	203	104	140	91
mmu-miR-26b	MIMAT0000534	Endogenous1	miRNA	233	103	190	105	185	136
mmu-miR-27a	MIMAT0000537	Endogenous1	miRNA	1732	1114	1741	1495	1689	1300
mmu-miR-27b	MIMAT0000126	Endogenous1	miRNA	103	47	111	65	100	71
mmu-miR-28	MIMAT0000653	Endogenous1	miRNA	70	32	62	51	76	46
mmu-miR-2861	MIMAT0013803	Endogenous1	miRNA	53	15	35	39	40	20
mmu-miR-290-3p	MIMAT0004572	Endogenous1	miRNA	56	30	41	43	53	26
mmu-miR-290-5p	MIMAT0000366	Endogenous1	miRNA	43	17	24	35	33	31
mmu-miR-291a-3p	MIMAT0000368	Endogenous1	miRNA	44	11	38	30	26	27
mmu-miR-291a-5p	MIMAT0000367	Endogenous1	miRNA	4	4	16	11	12	7
mmu-miR-291b-3p	MIMAT0003190	Endogenous1	miRNA	14	5	12	6	8	11
mmu-miR-291b-5p	MIMAT0003189	Endogenous1	miRNA	11	8	20	14	27	9
mmu-miR-292-3p	MIMAT0000370	Endogenous1	miRNA	19	5	26	8	7	15
mmu-miR-292-5p	MIMAT0000369	Endogenous1	miRNA	13	2	14	10	9	10
mmu-miR-293	MIMAT0000371	Endogenous1	miRNA	21	13	17	13	18	12
mmu-miR-294	MIMAT0000372	Endogenous1	miRNA	15	10	20	11	20	9
mmu-miR-295	MIMAT0000373	Endogenous1	miRNA	6	12	1	4	3	5
mmu-miR-296-3p	MIMAT0004576	Endogenous1	miRNA	30	10	15	18	23	9
mmu-miR-296-5p	MIMAT0000374	Endogenous1	miRNA	16	9	18	12	26	12
mmu-miR-297a+mmu-miR-466f+mmu-miR-669b	MIMAT0000375	Endogenous1	miRNA	10	4	11	13	16	13
mmu-miR-297b-3p	MIMAT0004827	Endogenous1	miRNA	9	4	12	5	9	8
mmu-miR-297b-5p	MIMAT0003480	Endogenous1	miRNA	11	6	8	6	10	7
mmu-miR-297c	MIMAT0004865	Endogenous1	miRNA	18	7	17	18	22	21
mmu-miR-298	MIMAT0000376	Endogenous1	miRNA	9	4	15	5	14	12
mmu-miR-299	MIMAT0004577	Endogenous1	miRNA	12	10	20	13	16	17
mmu-miR-29a	MIMAT0000535	Endogenous1	miRNA	13078	7248	16574	10018	13603	7479
mmu-miR-29b	MIMAT0000127	Endogenous1	miRNA	8107	4227	10547	5970	12169	6338
mmu-miR-29c	MIMAT0000536	Endogenous1	miRNA	6653	3082	5914	3317	6349	3405
mmu-miR-300	MIMAT0000378	Endogenous1	miRNA	788	416	762	486	641	455
mmu-miR-301a	MIMAT0000379	Endogenous1	miRNA	344	211	276	155	381	276
mmu-miR-301b	MIMAT0004186	Endogenous1	miRNA	28	15	34	16	18	21
mmu-miR-302a	MIMAT0000380	Endogenous1	miRNA	10	4	12	14	9	15
mmu-miR-302b	MIMAT0003374	Endogenous1	miRNA	12	3	16	11	15	20
mmu-miR-302c	MIMAT0003376	Endogenous1	miRNA	6	4	12	11	7	7
mmu-miR-302d	MIMAT0003377	Endogenous1	miRNA	10	10	15	11	15	7
mmu-miR-3072	MIMAT0014853	Endogenous1	miRNA	4	7	8	11	13	5
mmu-miR-3099	MIMAT0014816	Endogenous1	miRNA	29	14	28	14	30	23
mmu-miR-30a	MIMAT0000128	Endogenous1	miRNA	283	156	182	102	150	145
mmu-miR-30b	MIMAT0000130	Endogenous1	miRNA	533	248	485	324	435	180
mmu-miR-30c	MIMAT0000514	Endogenous1	miRNA	5656	2874	5339	3282	5625	4257
mmu-miR-30d	MIMAT0000515	Endogenous1	miRNA	512	239	309	185	267	206
mmu-miR-30e	MIMAT0000248	Endogenous1	miRNA	173	72	123	93	122	85
mmu-miR-31	MIMAT0000538	Endogenous1	miRNA	79	22	55	45	54	45
mmu-miR-32	MIMAT0000654	Endogenous1	miRNA	62	21	41	37	46	36
mmu-miR-320	MIMAT0000666	Endogenous1	miRNA	46	19	28	37	40	28
mmu-miR-322	MIMAT0000548	Endogenous1	miRNA	106	50	70	54	98	70
mmu-miR-323-3p	MIMAT0000551	Endogenous1	miRNA	134	64	110	92	130	64
mmu-miR-323-5p	MIMAT0004638	Endogenous1	miRNA	52	16	55	51	40	25
mmu-miR-324-3p	MIMAT0000556	Endogenous1	miRNA	3	9	12	10	12	8
mmu-miR-324-5p	MIMAT0000555	Endogenous1	miRNA	44	21	40	26	54	32
mmu-miR-325	MIMAT0004640	Endogenous1	miRNA	11	7	6	6	4	6
mmu-miR-326	MIMAT0000559	Endogenous1	miRNA	398	222	391	246	387	270
mmu-miR-327	MIMAT0004867	Endogenous1	miRNA	19	9	16	12	10	9
mmu-miR-328	MIMAT0000565	Endogenous1	miRNA	182	98	240	146	236	85
mmu-miR-329	MIMAT0000567	Endogenous1	miRNA	344	143	256	131	430	266
mmu-miR-33	MIMAT0000667	Endogenous1	miRNA	140	84	140	107	115	87
mmu-miR-330	MIMAT0004642	Endogenous1	miRNA	95	28	75	52	61	45
mmu-miR-331-3p	MIMAT0000571	Endogenous1	miRNA	135	30	60	68	69	59
mmu-miR-331-5p	MIMAT0004643	Endogenous1	miRNA	49	7	37	17	41	31
mmu-miR-335-3p	MIMAT0004704	Endogenous1	miRNA	59	19	31	38	56	24
mmu-miR-335-5p	MIMAT0000766	Endogenous1	miRNA	192	61	116	49	181	129
mmu-miR-337-3p	MIMAT0000578	Endogenous1	miRNA	55	12	52	49	72	34
mmu-miR-337-5p	MIMAT0004644	Endogenous1	miRNA	37	23	40	39	63	35
mmu-miR-338-3p	MIMAT0000582	Endogenous1	miRNA	1589	963	1246	994	1315	952
mmu-miR-338-5p	MIMAT0004647	Endogenous1	miRNA	51	15	37	28	42	20
mmu-miR-339-3p	MIMAT0004649	Endogenous1	miRNA	3	6	3	9	8	8
mmu-miR-339-5p	MIMAT0000584	Endogenous1	miRNA	11	9	15	8	8	9
mmu-miR-340-3p	MIMAT0000586	Endogenous1	miRNA	73	22	55	29	74	48
mmu-miR-340-5p	MIMAT0004651	Endogenous1	miRNA	477	307	472	286	472	255
mmu-miR-341	MIMAT0000588	Endogenous1	miRNA	9	3	12	4	11	7
mmu-miR-342-3p	MIMAT0000590	Endogenous1	miRNA	1295	642	855	393	1065	849
mmu-miR-342-5p	MIMAT0004653	Endogenous1	miRNA	31	23	28	14	26	18
mmu-miR-343	MIMAT0004868	Endogenous1	miRNA	8	6	11	5	8	10
mmu-miR-344	MIMAT0000593	Endogenous1	miRNA	27	12	35	16	37	16
mmu-miR-345-3p	MIMAT0004656	Endogenous1	miRNA	20	11	27	31	38	33
mmu-miR-345-5p	MIMAT0000595	Endogenous1	miRNA	91	31	84	59	74	61
mmu-miR-346	MIMAT0000597	Endogenous1	miRNA	94	52	68	74	81	52
mmu-miR-3470a+mmu-miR-3470b	MIMAT0015640	Endogenous1	miRNA	88	16	45	46	76	37
mmu-miR-3471	MIMAT0015642	Endogenous1	miRNA	42	14	44	31	45	35
mmu-miR-3472	MIMAT0015643	Endogenous1	miRNA	44	18	43	30	51	36
mmu-miR-3473	MIMAT0015645	Endogenous1	miRNA	40	16	26	25	25	33
mmu-miR-3474	MIMAT0015646	Endogenous1	miRNA	38	12	32	32	52	25
mmu-miR-3475	MIMAT0015219	Endogenous1	miRNA	48	18	29	41	40	22
mmu-miR-34a	MIMAT0000542	Endogenous1	miRNA	64	25	43	31	42	38
mmu-miR-34b-3p	MIMAT0004581	Endogenous1	miRNA	55	20	38	47	41	28
mmu-miR-34b-5p	MIMAT0000382	Endogenous1	miRNA	41	18	37	42	49	33
mmu-miR-34c	MIMAT0000381	Endogenous1	miRNA	1	1	1	1	1	1
mmu-miR-350	MIMAT0000605	Endogenous1	miRNA	326	158	258	156	256	147
mmu-miR-351	MIMAT0000609	Endogenous1	miRNA	10	7	14	10	15	9
mmu-miR-361	MIMAT0000704	Endogenous1	miRNA	97	54	102	45	70	49
mmu-miR-362-3p	MIMAT0004684	Endogenous1	miRNA	31	15	24	17	30	14
mmu-miR-362-5p	MIMAT0000706	Endogenous1	miRNA	13	9	9	10	17	11
mmu-miR-363	MIMAT0000708	Endogenous1	miRNA	14	6	20	9	23	10
mmu-miR-365	MIMAT0000711	Endogenous1	miRNA	67	28	52	40	57	44
mmu-miR-367	MIMAT0003181	Endogenous1	miRNA	81	22	74	57	71	61
mmu-miR-369-3p	MIMAT0003186	Endogenous1	miRNA	1084	456	1269	683	1376	637
mmu-miR-369-5p	MIMAT0003185	Endogenous1	miRNA	102	36	75	42	65	41
mmu-miR-370	MIMAT0001095	Endogenous1	miRNA	50	30	40	38	64	33
mmu-miR-374	MIMAT0003727	Endogenous1	miRNA	42	16	37	35	47	25
mmu-miR-375	MIMAT0000739	Endogenous1	miRNA	13	8	8	11	8	8
mmu-miR-376a	MIMAT0000740	Endogenous1	miRNA	222	96	168	72	168	125
mmu-miR-376b	MIMAT0001092	Endogenous1	miRNA	453	251	355	214	320	247
mmu-miR-376c	MIMAT0003183	Endogenous1	miRNA	497	259	399	233	435	307
mmu-miR-377	MIMAT0000741	Endogenous1	miRNA	252	116	178	102	171	131
mmu-miR-378	MIMAT0003151	Endogenous1	miRNA	89	57	81	52	76	78
mmu-miR-379	MIMAT0000743	Endogenous1	miRNA	29	6	18	18	31	16
mmu-miR-380-3p	MIMAT0000745	Endogenous1	miRNA	29	16	55	28	42	40
mmu-miR-380-5p	MIMAT0000744	Endogenous1	miRNA	69	14	50	47	62	36
mmu-miR-381	MIMAT0000746	Endogenous1	miRNA	799	433	819	581	750	484
mmu-miR-382	MIMAT0000747	Endogenous1	miRNA	1519	765	1328	816	1642	1184
mmu-miR-383	MIMAT0000748	Endogenous1	miRNA	70	17	44	41	63	33
mmu-miR-384-3p	MIMAT0001076	Endogenous1	miRNA	115	63	138	77	166	89
mmu-miR-384-5p	MIMAT0004745	Endogenous1	miRNA	74	30	99	55	102	53
mmu-miR-409-3p	MIMAT0001090	Endogenous1	miRNA	12	2	11	9	10	14
mmu-miR-409-5p	MIMAT0004746	Endogenous1	miRNA	49	34	40	24	52	37
mmu-miR-410	MIMAT0001091	Endogenous1	miRNA	712	332	696	408	730	411
mmu-miR-411	MIMAT0004747	Endogenous1	miRNA	302	181	323	240	259	222
mmu-miR-412	MIMAT0001094	Endogenous1	miRNA	56	18	35	39	46	36
mmu-miR-421	MIMAT0004869	Endogenous1	miRNA	94	35	59	53	74	55
mmu-miR-423-3p	MIMAT0003454	Endogenous1	miRNA	62	19	37	38	51	30
mmu-miR-423-5p	MIMAT0004825	Endogenous1	miRNA	46	35	46	33	44	29
mmu-miR-425	MIMAT0004750	Endogenous1	miRNA	119	48	78	59	72	58
mmu-miR-429	MIMAT0001537	Endogenous1	miRNA	26	11	26	8	10	7
mmu-miR-431	MIMAT0001418	Endogenous1	miRNA	85	26	66	43	79	50
mmu-miR-432	MIMAT0012771	Endogenous1	miRNA	89	23	50	49	60	46
mmu-miR-433	MIMAT0001420	Endogenous1	miRNA	363	219	281	169	361	272
mmu-miR-434-3p	MIMAT0001422	Endogenous1	miRNA	1091	448	605	305	568	436
mmu-miR-434-5p	MIMAT0001421	Endogenous1	miRNA	208	97	166	131	163	94
mmu-miR-448	MIMAT0001533	Endogenous1	miRNA	42	14	31	37	24	25
mmu-miR-449a	MIMAT0001542	Endogenous1	miRNA	35	18	39	24	27	24
mmu-miR-449b	MIMAT0005447	Endogenous1	miRNA	9	4	10	4	12	3
mmu-miR-449c	MIMAT0003460	Endogenous1	miRNA	11	3	8	7	8	9
mmu-miR-450a-3p	MIMAT0004789	Endogenous1	miRNA	9	7	6	7	8	7
mmu-miR-450a-5p	MIMAT0001546	Endogenous1	miRNA	10	12	18	17	19	4
mmu-miR-450b-3p	MIMAT0003512	Endogenous1	miRNA	13	2	8	9	9	6
mmu-miR-450b-5p	MIMAT0003511	Endogenous1	miRNA	9	11	9	10	10	10
mmu-miR-451	MIMAT0001632	Endogenous1	miRNA	620	221	638	285	550	282
mmu-miR-452	MIMAT0001637	Endogenous1	miRNA	15	7	12	19	13	10
mmu-miR-453	MIMAT0004870	Endogenous1	miRNA	16	7	11	13	10	20
mmu-miR-455	MIMAT0003742	Endogenous1	miRNA	34	17	30	32	37	23
mmu-miR-463	MIMAT0004758	Endogenous1	miRNA	66	21	44	37	55	24
mmu-miR-464	MIMAT0002105	Endogenous1	miRNA	45	14	14	25	28	25
mmu-miR-465a-3p	MIMAT0004217	Endogenous1	miRNA	35	11	26	25	32	15
mmu-miR-465a-5p	MIMAT0002106	Endogenous1	miRNA	7	6	14	12	8	11
mmu-miR-465b-5p	MIMAT0004871	Endogenous1	miRNA	10	5	8	4	11	4
mmu-miR-465c-5p	MIMAT0004873	Endogenous1	miRNA	11	14	12	12	26	17
mmu-miR-466a-3p+mmu-miR-466b-3-3p	MIMAT0002107	Endogenous1	miRNA	26	12	29	7	26	13
mmu-miR-466a-5p+mmu-miR-466e-5p	MIMAT0004759	Endogenous1	miRNA	23	6	28	22	18	22
mmu-miR-466c-5p	MIMAT0004877	Endogenous1	miRNA	47	10	27	43	30	21
mmu-miR-466d-3p	MIMAT0004931	Endogenous1	miRNA	108	24	53	54	55	49
mmu-miR-466d-5p	MIMAT0004930	Endogenous1	miRNA	42	17	40	27	31	34
mmu-miR-466f-5p	MIMAT0004881	Endogenous1	miRNA	9	7	15	5	12	12
mmu-miR-466g	MIMAT0004883	Endogenous1	miRNA	13	26	22	14	24	15
mmu-miR-466h	MIMAT0004884	Endogenous1	miRNA	16	7	18	8	14	12
mmu-miR-466i	MIMAT0005834	Endogenous1	miRNA	13	9	9	11	10	9
mmu-miR-466j	MIMAT0005848	Endogenous1	miRNA	20	7	20	19	14	17
mmu-miR-466k	MIMAT0005845	Endogenous1	miRNA	60	13	46	38	62	33
mmu-miR-466l	MIMAT0005830	Endogenous1	miRNA	75	19	43	35	38	25
mmu-miR-467a	MIMAT0003409	Endogenous1	miRNA	39	15	39	39	52	28
mmu-miR-467b	MIMAT0005448	Endogenous1	miRNA	17	14	26	8	17	12
mmu-miR-467c	MIMAT0004885	Endogenous1	miRNA	13	5	14	18	18	21
mmu-miR-467d	MIMAT0004886	Endogenous1	miRNA	18	10	22	14	15	15
mmu-miR-467e	MIMAT0005293	Endogenous1	miRNA	62	22	42	35	53	37
mmu-miR-467f	MIMAT0005846	Endogenous1	miRNA	65	22	42	34	58	36
mmu-miR-467g	MIMAT0005854	Endogenous1	miRNA	45	9	29	23	37	21
mmu-miR-467h+mmu-miR-669d+mmu-miR-669l	MIMAT0005855	Endogenous1	miRNA	53	21	48	33	48	26
mmu-miR-468	MIMAT0002109	Endogenous1	miRNA	47	17	32	33	56	28
mmu-miR-469	MIMAT0002110	Endogenous1	miRNA	4	1	13	4	11	4
mmu-miR-470	MIMAT0002111	Endogenous1	miRNA	9	5	14	10	14	8
mmu-miR-471	MIMAT0002112	Endogenous1	miRNA	16	11	13	10	15	14
mmu-miR-483	MIMAT0004782	Endogenous1	miRNA	57	14	36	24	39	30
mmu-miR-484	MIMAT0003127	Endogenous1	miRNA	74	38	64	54	61	43
mmu-miR-485	MIMAT0003128	Endogenous1	miRNA	66	23	43	45	47	36
mmu-miR-486	MIMAT0003130	Endogenous1	miRNA	64	30	57	37	49	30
mmu-miR-487b	MIMAT0003184	Endogenous1	miRNA	321	212	336	206	292	239
mmu-miR-488	MIMAT0003450	Endogenous1	miRNA	69	35	81	71	94	50
mmu-miR-489	MIMAT0003112	Endogenous1	miRNA	14	5	10	14	18	10
mmu-miR-490	MIMAT0003780	Endogenous1	miRNA	60	34	33	32	48	40
mmu-miR-491	MIMAT0003486	Endogenous1	miRNA	57	18	26	32	39	30
mmu-miR-493	MIMAT0004888	Endogenous1	miRNA	53	16	47	43	49	35
mmu-miR-494	MIMAT0003182	Endogenous1	miRNA	23	5	18	15	23	15
mmu-miR-495	MIMAT0003456	Endogenous1	miRNA	741	496	844	492	735	413
mmu-miR-496	MIMAT0003738	Endogenous1	miRNA	22	11	37	27	29	24
mmu-miR-497	MIMAT0003453	Endogenous1	miRNA	53	17	38	27	40	30
mmu-miR-499	MIMAT0003482	Endogenous1	miRNA	39	24	53	21	75	23
mmu-miR-500	MIMAT0003507	Endogenous1	miRNA	291	182	323	107	229	112
mmu-miR-501-3p	MIMAT0003509	Endogenous1	miRNA	13	8	11	11	9	13
mmu-miR-501-5p	MIMAT0003508	Endogenous1	miRNA	37	11	37	27	42	27
mmu-miR-503	MIMAT0003188	Endogenous1	miRNA	11	2	10	12	7	7
mmu-miR-504	MIMAT0004889	Endogenous1	miRNA	34	17	23	13	30	22
mmu-miR-505	MIMAT0003513	Endogenous1	miRNA	50	12	31	41	47	31
mmu-miR-509-3p	MIMAT0004891	Endogenous1	miRNA	23	7	26	17	33	18
mmu-miR-509-5p	MIMAT0004890	Endogenous1	miRNA	67	24	46	37	65	47
mmu-miR-511	MIMAT0004940	Endogenous1	miRNA	8	6	11	3	7	6
mmu-miR-532-3p	MIMAT0004781	Endogenous1	miRNA	23	15	21	17	32	19
mmu-miR-532-5p	MIMAT0002889	Endogenous1	miRNA	191	140	123	97	153	137
mmu-miR-539	MIMAT0003169	Endogenous1	miRNA	212	126	231	168	288	200
mmu-miR-540-3p	MIMAT0003167	Endogenous1	miRNA	17	11	19	14	18	17
mmu-miR-540-5p	MIMAT0004786	Endogenous1	miRNA	7	10	7	8	7	10
mmu-miR-541	MIMAT0003170	Endogenous1	miRNA	110	56	127	89	86	73
mmu-miR-542-3p	MIMAT0003172	Endogenous1	miRNA	39	5	24	26	36	22
mmu-miR-542-5p	MIMAT0003171	Endogenous1	miRNA	50	15	32	33	36	32
mmu-miR-543	MIMAT0003168	Endogenous1	miRNA	395	52	355	64	406	257
mmu-miR-544	MIMAT0004941	Endogenous1	miRNA	12	3	9	9	19	13
mmu-miR-546	MIMAT0003166	Endogenous1	miRNA	20	8	22	8	19	6
mmu-miR-547	MIMAT0003173	Endogenous1	miRNA	9	15	16	21	26	19
mmu-miR-551b	MIMAT0003890	Endogenous1	miRNA	141	76	190	63	234	110
mmu-miR-568	MIMAT0004892	Endogenous1	miRNA	14	19	33	24	31	20
mmu-miR-574-3p	MIMAT0004894	Endogenous1	miRNA	61	34	48	41	56	25
mmu-miR-574-5p	MIMAT0004893	Endogenous1	miRNA	59	22	39	40	57	35
mmu-miR-582-3p	MIMAT0005292	Endogenous1	miRNA	9	6	9	3	10	7
mmu-miR-582-5p	MIMAT0005291	Endogenous1	miRNA	116	84	137	103	112	55
mmu-miR-590-3p	MIMAT0004896	Endogenous1	miRNA	7	9	5	10	7	9
mmu-miR-590-5p	MIMAT0004895	Endogenous1	miRNA	45	19	38	46	52	31
mmu-miR-592	MIMAT0003730	Endogenous1	miRNA	149	83	165	36	117	91
mmu-miR-599	MIMAT0012772	Endogenous1	miRNA	7	4	5	8	6	4
mmu-miR-615-3p	MIMAT0003783	Endogenous1	miRNA	25	64	22	19	25	16
mmu-miR-615-5p	MIMAT0004837	Endogenous1	miRNA	13	3	10	6	13	8
mmu-miR-652	MIMAT0003711	Endogenous1	miRNA	115	40	80	50	65	76
mmu-miR-653	MIMAT0004943	Endogenous1	miRNA	16	12	24	14	17	20
mmu-miR-654-3p	MIMAT0004898	Endogenous1	miRNA	80	18	43	37	58	61
mmu-miR-654-5p	MIMAT0004897	Endogenous1	miRNA	7	3	9	6	13	13
mmu-miR-664	MIMAT0012774	Endogenous1	miRNA	50	21	38	24	22	19
mmu-miR-665	MIMAT0003733	Endogenous1	miRNA	63	15	47	52	59	37
mmu-miR-666-3p	MIMAT0004823	Endogenous1	miRNA	40	12	33	26	37	26
mmu-miR-666-5p	MIMAT0003737	Endogenous1	miRNA	11	9	13	22	13	10
mmu-miR-667	MIMAT0003734	Endogenous1	miRNA	130	91	145	77	157	89
mmu-miR-668	MIMAT0003732	Endogenous1	miRNA	45	13	40	35	58	25
mmu-miR-669a	MIMAT0003477	Endogenous1	miRNA	57	17	55	37	40	37
mmu-miR-669e	MIMAT0005853	Endogenous1	miRNA	46	20	14	32	23	14
mmu-miR-669f	MIMAT0005839	Endogenous1	miRNA	49	36	86	48	54	41
mmu-miR-669g	MIMAT0005832	Endogenous1	miRNA	48	18	39	43	52	26
mmu-miR-669h-5p	MIMAT0005841	Endogenous1	miRNA	7	17	27	18	16	19
mmu-miR-669i	MIMAT0005840	Endogenous1	miRNA	42	11	33	31	43	24
mmu-miR-669j	MIMAT0005838	Endogenous1	miRNA	34	22	27	41	51	34
mmu-miR-669m	MIMAT0009419	Endogenous1	miRNA	11	6	7	14	15	13
mmu-miR-669o	MIMAT0009421	Endogenous1	miRNA	15	11	25	8	23	20
mmu-miR-670	MIMAT0003736	Endogenous1	miRNA	64	20	67	66	60	47
mmu-miR-671-3p	MIMAT0004821	Endogenous1	miRNA	86	20	40	41	57	46
mmu-miR-671-5p	MIMAT0003731	Endogenous1	miRNA	33	10	32	18	30	20
mmu-miR-672	MIMAT0003735	Endogenous1	miRNA	63	24	49	53	57	34
mmu-miR-673-3p	MIMAT0004824	Endogenous1	miRNA	1	4	3	7	5	10
mmu-miR-673-5p	MIMAT0003739	Endogenous1	miRNA	10	8	11	20	18	11
mmu-miR-674	MIMAT0003740	Endogenous1	miRNA	95	44	80	61	81	55
mmu-miR-675-3p	MIMAT0003726	Endogenous1	miRNA	9	8	12	8	16	12
mmu-miR-675-5p	MIMAT0003725	Endogenous1	miRNA	60	23	50	46	56	41
mmu-miR-676	MIMAT0003782	Endogenous1	miRNA	134	70	133	94	157	81
mmu-miR-677	MIMAT0003451	Endogenous1	miRNA	5	3	4	11	5	7
mmu-miR-678	MIMAT0003452	Endogenous1	miRNA	69	12	38	31	57	30
mmu-miR-679	MIMAT0003455	Endogenous1	miRNA	6	5	7	8	13	6
mmu-miR-680	MIMAT0003457	Endogenous1	miRNA	7	4	16	4	10	15
mmu-miR-681	MIMAT0003458	Endogenous1	miRNA	9	6	12	11	12	7
mmu-miR-682	MIMAT0003459	Endogenous1	miRNA	60	16	40	30	58	27
mmu-miR-683	MIMAT0003461	Endogenous1	miRNA	60	20	41	31	37	41
mmu-miR-684	MIMAT0003462	Endogenous1	miRNA	41	15	34	35	42	29
mmu-miR-686	MIMAT0003464	Endogenous1	miRNA	12	13	10	16	13	11
mmu-miR-687	MIMAT0003466	Endogenous1	miRNA	18	10	21	10	22	13
mmu-miR-688	MIMAT0003467	Endogenous1	miRNA	47	16	43	41	48	23
mmu-miR-689	MIMAT0003468	Endogenous1	miRNA	7	9	17	8	12	8
mmu-miR-690	MIMAT0003469	Endogenous1	miRNA	57	25	51	59	52	43
mmu-miR-691	MIMAT0003470	Endogenous1	miRNA	26	10	23	13	13	16
mmu-miR-692	MIMAT0003471	Endogenous1	miRNA	8	5	14	9	13	10
mmu-miR-693-3p	MIMAT0004189	Endogenous1	miRNA	23	7	18	17	19	17
mmu-miR-693-5p	MIMAT0003472	Endogenous1	miRNA	12	6	12	6	18	8
mmu-miR-694	MIMAT0003474	Endogenous1	miRNA	55	17	43	38	53	22
mmu-miR-695	MIMAT0003481	Endogenous1	miRNA	47	21	39	40	58	22
mmu-miR-696	MIMAT0003483	Endogenous1	miRNA	16	8	12	14	24	13
mmu-miR-697	MIMAT0003487	Endogenous1	miRNA	10	2	16	12	16	5
mmu-miR-698	MIMAT0003488	Endogenous1	miRNA	7	8	9	8	7	13
mmu-miR-700	MIMAT0003490	Endogenous1	miRNA	27	7	17	20	12	6
mmu-miR-701	MIMAT0003491	Endogenous1	miRNA	55	6	25	41	33	33
mmu-miR-702	MIMAT0003492	Endogenous1	miRNA	13	18	14	9	14	10
mmu-miR-703	MIMAT0003493	Endogenous1	miRNA	8	5	6	9	12	12
mmu-miR-704	MIMAT0003494	Endogenous1	miRNA	11	5	28	19	28	16
mmu-miR-706	MIMAT0003496	Endogenous1	miRNA	5	11	9	12	10	8
mmu-miR-707	MIMAT0003497	Endogenous1	miRNA	16	5	12	13	11	12
mmu-miR-708	MIMAT0004828	Endogenous1	miRNA	49	20	36	36	47	45
mmu-miR-709	MIMAT0003499	Endogenous1	miRNA	56	22	61	46	50	27
mmu-miR-710	MIMAT0003500	Endogenous1	miRNA	71	19	46	42	55	42
mmu-miR-711	MIMAT0003501	Endogenous1	miRNA	11	6	21	14	19	12
mmu-miR-712	MIMAT0003502	Endogenous1	miRNA	18	8	12	8	11	14
mmu-miR-713	MIMAT0003504	Endogenous1	miRNA	11	6	11	12	7	4
mmu-miR-714	MIMAT0003505	Endogenous1	miRNA	64	29	64	40	65	40
mmu-miR-715	MIMAT0003506	Endogenous1	miRNA	9	4	11	4	9	11
mmu-miR-717	MIMAT0003510	Endogenous1	miRNA	52	6	41	42	57	24
mmu-miR-718	MIMAT0003514	Endogenous1	miRNA	15	12	15	9	13	11
mmu-miR-719	MIMAT0003465	Endogenous1	miRNA	14	6	11	8	19	9
mmu-miR-720	MIMAT0003484	Endogenous1	miRNA	17976	12024	28085	26277	23514	17572
mmu-miR-741	MIMAT0004236	Endogenous1	miRNA	61	11	44	41	58	36
mmu-miR-742	MIMAT0004237	Endogenous1	miRNA	46	14	45	50	44	26
mmu-miR-743a	MIMAT0004238	Endogenous1	miRNA	15	5	13	20	19	13
mmu-miR-743b-3p	MIMAT0004840	Endogenous1	miRNA	4	7	10	8	11	12
mmu-miR-743b-5p	MIMAT0004839	Endogenous1	miRNA	5	4	9	1	11	9
mmu-miR-744	MIMAT0004187	Endogenous1	miRNA	15	9	24	20	28	11
mmu-miR-758	MIMAT0003889	Endogenous1	miRNA	8	5	8	4	10	4
mmu-miR-759	MIMAT0003897	Endogenous1	miRNA	54	20	41	42	55	29
mmu-miR-760	MIMAT0003898	Endogenous1	miRNA	59	18	42	40	55	26
mmu-miR-761	MIMAT0003893	Endogenous1	miRNA	68	24	44	54	53	34
mmu-miR-762	MIMAT0003892	Endogenous1	miRNA	38	10	48	43	52	33
mmu-miR-763	MIMAT0003896	Endogenous1	miRNA	4	4	8	11	13	11
mmu-miR-764-3p	MIMAT0003895	Endogenous1	miRNA	49	15	36	27	34	16
mmu-miR-764-5p	MIMAT0003894	Endogenous1	miRNA	78	26	45	42	45	38
mmu-miR-767	MIMAT0012773	Endogenous1	miRNA	93	16	65	42	77	48
mmu-miR-770-3p	MIMAT0003891	Endogenous1	miRNA	139	57	107	86	147	93
mmu-miR-770-5p	MIMAT0004822	Endogenous1	miRNA	41	13	22	21	25	23
mmu-miR-7a	MIMAT0000677	Endogenous1	miRNA	173	76	180	116	456	284
mmu-miR-7b	MIMAT0000678	Endogenous1	miRNA	97	47	138	117	179	140
mmu-miR-802	MIMAT0004188	Endogenous1	miRNA	11	11	26	11	20	16
mmu-miR-804	MIMAT0004210	Endogenous1	miRNA	67	23	43	51	60	30
mmu-miR-871	MIMAT0004841	Endogenous1	miRNA	45	23	43	40	47	33
mmu-miR-872	MIMAT0004934	Endogenous1	miRNA	345	157	332	231	419	273
mmu-miR-873	MIMAT0004936	Endogenous1	miRNA	107	38	80	74	96	59
mmu-miR-874	MIMAT0004853	Endogenous1	miRNA	20	16	17	13	16	11
mmu-miR-875-3p	MIMAT0004938	Endogenous1	miRNA	65	12	47	39	54	35
mmu-miR-875-5p	MIMAT0004937	Endogenous1	miRNA	84	30	53	54	66	42
mmu-miR-876-3p	MIMAT0004855	Endogenous1	miRNA	168	83	210	102	215	105
mmu-miR-876-5p	MIMAT0004854	Endogenous1	miRNA	9	8	17	12	11	7
mmu-miR-877	MIMAT0004861	Endogenous1	miRNA	41	13	30	28	42	24
mmu-miR-878-3p	MIMAT0004933	Endogenous1	miRNA	15	6	18	13	12	12
mmu-miR-878-5p	MIMAT0004932	Endogenous1	miRNA	12	6	12	18	18	8
mmu-miR-879	MIMAT0004842	Endogenous1	miRNA	57	17	24	37	43	25
mmu-miR-880	MIMAT0004844	Endogenous1	miRNA	11	4	10	5	15	5
mmu-miR-881	MIMAT0004846	Endogenous1	miRNA	19	10	24	23	42	10
mmu-miR-882	MIMAT0004847	Endogenous1	miRNA	60	15	61	45	63	47
mmu-miR-883a-3p	MIMAT0004849	Endogenous1	miRNA	63	11	48	42	49	38
mmu-miR-883a-5p	MIMAT0004848	Endogenous1	miRNA	49	14	46	40	56	31
mmu-miR-883b-3p	MIMAT0004851	Endogenous1	miRNA	6	8	8	6	10	8
mmu-miR-883b-5p	MIMAT0004850	Endogenous1	miRNA	49	17	42	40	36	27
mmu-miR-9	MIMAT0000142	Endogenous1	miRNA	23326	13521	21342	13122	15343	12219
mmu-miR-92a	MIMAT0000539	Endogenous1	miRNA	17	10	17	11	22	16
mmu-miR-92b	MIMAT0004899	Endogenous1	miRNA	56	30	50	30	52	28
mmu-miR-93	MIMAT0000540	Endogenous1	miRNA	55	37	39	26	30	38
mmu-miR-96	MIMAT0000541	Endogenous1	miRNA	77	28	68	37	71	54
mmu-miR-98	MIMAT0000545	Endogenous1	miRNA	510	275	633	388	701	317
mmu-miR-99a	MIMAT0000131	Endogenous1	miRNA	2688	1676	2309	1732	2006	1844
mmu-miR-99b	MIMAT0000132	Endogenous1	miRNA	357	179	311	199	293	159
mcmv-miR-M23-1-3p	MIMAT0005543	Endogenous2	miRNA	66	13	41	46	60	43
mcmv-miR-M23-1-5p	MIMAT0005542	Endogenous2	miRNA	40	21	30	48	33	27
mcmv-miR-M23-2	MIMAT0005545	Endogenous2	miRNA	15	6	14	11	12	16
mcmv-miR-M44-1	MIMAT0005546	Endogenous2	miRNA	21	8	21	7	18	13
mcmv-miR-M55-1	MIMAT0005547	Endogenous2	miRNA	27	10	27	31	36	21
mcmv-miR-M87-1	MIMAT0005550	Endogenous2	miRNA	31	8	24	15	17	16
mcmv-miR-M95-1-3p	MIMAT0005554	Endogenous2	miRNA	14	9	14	16	21	16
mcmv-miR-M95-1-5p	MIMAT0005553	Endogenous2	miRNA	9	4	16	17	13	10
mcmv-miR-m01-1	MIMAT0005533	Endogenous2	miRNA	52	9	30	28	39	26
mcmv-miR-m01-2	MIMAT0005534	Endogenous2	miRNA	82	26	50	52	69	38
mcmv-miR-m01-3	MIMAT0005536	Endogenous2	miRNA	74	24	39	40	44	34
mcmv-miR-m01-4	MIMAT0005538	Endogenous2	miRNA	14	6	7	9	13	7
mcmv-miR-m107-1-3p	MIMAT0005556	Endogenous2	miRNA	28	9	34	28	41	25
mcmv-miR-m107-1-5p	MIMAT0005555	Endogenous2	miRNA	42	19	50	34	48	38
mcmv-miR-m108-1	MIMAT0005558	Endogenous2	miRNA	78	15	41	30	70	42
mcmv-miR-m108-2-3p	MIMAT0005561	Endogenous2	miRNA	12	8	8	7	10	9
mcmv-miR-m108-2-5p.1	MIMAT0005560	Endogenous2	miRNA	64	20	49	42	64	29
mcmv-miR-m108-2-5p.2	MIMAT0005559	Endogenous2	miRNA	14	5	9	12	10	12
mcmv-miR-m21-1	MIMAT0005540	Endogenous2	miRNA	36	8	21	34	28	25
mcmv-miR-m22-1	MIMAT0005541	Endogenous2	miRNA	10	7	19	15	20	20
mcmv-miR-m59-1	MIMAT0005548	Endogenous2	miRNA	18	8	18	13	19	9
mcmv-miR-m59-2	MIMAT0005549	Endogenous2	miRNA	56	14	37	29	54	26
mcmv-miR-m88-1	MIMAT0005552	Endogenous2	miRNA	54	16	50	48	44	30
mghv-miR-M1-1	MIMAT0001564	Endogenous2	miRNA	69	15	35	44	52	32
mghv-miR-M1-2	MIMAT0001565	Endogenous2	miRNA	60	19	40	23	54	24
mghv-miR-M1-3	MIMAT0001566	Endogenous2	miRNA	31	13	34	30	35	30
mghv-miR-M1-4	MIMAT0001567	Endogenous2	miRNA	73	17	55	33	79	42
mghv-miR-M1-5	MIMAT0001568	Endogenous2	miRNA	90	19	46	31	50	25
mghv-miR-M1-6	MIMAT0001569	Endogenous2	miRNA	13	4	11	8	15	5
mghv-miR-M1-7-3p	MIMAT0001571	Endogenous2	miRNA	65	21	48	33	48	38
mghv-miR-M1-7-5p	MIMAT0001570	Endogenous2	miRNA	36	18	33	40	52	25
mghv-miR-M1-8	MIMAT0001572	Endogenous2	miRNA	58	12	43	30	60	27
mghv-miR-M1-9	MIMAT0001573	Endogenous2	miRNA	14	2	12	12	16	14
Actb	NM_007393.1	Housekeeping	miRNA	8457	3829	4502	4453	5669	6826
B2m	NM_009735.3	Housekeeping	miRNA	344	182	210	170	318	334
Gapdh	NM_008084.1	Housekeeping	miRNA	1129	512	631	577	772	796
Rpl19	NM_009078.1	Housekeeping	miRNA	2248	1014	1207	1152	1568	1649
LIG_NEG_A	nmiR00810.1	Ligation	miRNA	48	19	50	40	47	32
LIG_NEG_B	nmiR00828.1	Ligation	miRNA	11	7	14	7	15	8
LIG_NEG_C	nmiR00803.1	Ligation	miRNA	14	9	14	13	24	5
LIG_POS_A	nmiR00813.1	Ligation	miRNA	3411	3561	3161	2122	3564	1936
LIG_POS_B	nmiR00809.1	Ligation	miRNA	1192	1287	1243	872	1297	606
LIG_POS_C	nmiR00811.1	Ligation	miRNA	156	137	109	63	115	80
NEG_A	ERCC_00096.1	Negative	SYSTEM	19	15	31	24	24	17
NEG_B	ERCC_00041.1	Negative	SYSTEM	57	22	39	35	49	48
NEG_C	ERCC_00019.1	Negative	SYSTEM	9	7	15	21	28	10
NEG_D	ERCC_00076.1	Negative	SYSTEM	14	11	16	12	17	14
NEG_E	ERCC_00098.1	Negative	SYSTEM	24	17	23	27	17	23
NEG_F	ERCC_00126.1	Negative	SYSTEM	73	28	53	43	63	48
NEG_G	ERCC_00144.1	Negative	SYSTEM	28	20	26	14	26	18
NEG_H	ERCC_00154.1	Negative	SYSTEM	31	16	24	25	37	20
POS_A	ERCC_00117.1	Positive	SYSTEM	33968	35472	33912	42345	40999	31729
POS_B	ERCC_00112.1	Positive	SYSTEM	12313	12616	12224	15279	15355	12433
POS_C	ERCC_00002.1	Positive	SYSTEM	3795	3767	3625	4646	4230	3694
POS_D	ERCC_00092.1	Positive	SYSTEM	628	655	645	828	765	644
POS_E	ERCC_00035.1	Positive	SYSTEM	190	163	168	185	197	133
POS_F	ERCC_00034.1	Positive	SYSTEM	83	66	66	99	100	60
ath-miR159a	MIMAT0000177	SpikeIn	miRNA	11	7	12	11	12	16
cel-miR-248	MIMAT0000304	SpikeIn	miRNA	9	3	10	8	10	7
osa-miR414	MIMAT0001330	SpikeIn	miRNA	3	4	14	2	14	5

### Sheet: Normalised data
Probe Name	Accession #	Class Name	Analyte Type	SAM0957	SAM1016	SAM1017	SAM1018	SAM1019	SAM0958
				WT	WT	WT	AD	AD	AD
mmu-let-7a	MIMAT0000521	Endogenous1	miRNA	3246.12	3710.36	2579.21	4403.1	2858.1	2786.53
mmu-let-7b	MIMAT0000522	Endogenous1	miRNA	8593.93	11186	10880.3	11276.2	8761.94	10254.1
mmu-let-7c	MIMAT0000523	Endogenous1	miRNA	14659.3	16477.4	13950.9	17075.6	11183.9	15888.2
mmu-let-7d	MIMAT0000383	Endogenous1	miRNA	14423.5	12281	13594.3	13714.3	15768	14237.8
mmu-let-7e	MIMAT0000524	Endogenous1	miRNA	2155.06	1875.26	1785.71	1841.18	1990.73	2375.38
mmu-let-7f	MIMAT0000525	Endogenous1	miRNA	1964.06	2491.6	1842.88	2459.08	1658.94	1640.25
mmu-let-7g	MIMAT0000121	Endogenous1	miRNA	14650	15965.9	15135	19588.2	16710	12997
mmu-let-7i	MIMAT0000122	Endogenous1	miRNA	3904.93	5785.6	5829.43	5857.99	5526.08	4203.04
mmu-miR-1	MIMAT0000123	Endogenous1	miRNA	36.34	29.51	28.58	31.77	22.37	26.15
mmu-miR-100	MIMAT0000655	Endogenous1	miRNA	467.82	374.56	401.51	438.97	454.81	450.38
mmu-miR-101a	MIMAT0000133	Endogenous1	miRNA	54.13	49.18	58.53	45.99	32.31	46.49
mmu-miR-101b	MIMAT0000616	Endogenous1	miRNA	134.55	133.6	166.05	135.45	144.15	149.64
mmu-miR-103	MIMAT0000546	Endogenous1	miRNA	269.09	229.49	236.82	268.4	252.26	226.64
mmu-miR-105	MIMAT0004856	Endogenous1	miRNA	40.98	28.69	38.11	46.82	41.01	15.98
mmu-miR-106a+mmu-miR-17	MIMAT0000385	Endogenous1	miRNA	122.17	110.65	129.3	136.29	146.63	138.02
mmu-miR-106b	MIMAT0000386	Endogenous1	miRNA	24.74	14.75	24.5	18.4	22.37	18.89
mmu-miR-107	MIMAT0000647	Endogenous1	miRNA	118.31	80.32	70.78	73.58	108.11	139.47
mmu-miR-10a	MIMAT0000648	Endogenous1	miRNA	15.47	13.93	12.25	12.54	21.13	17.43
mmu-miR-10b	MIMAT0000208	Endogenous1	miRNA	13.92	6.56	12.25	15.89	11.18	2.91
mmu-miR-1186	MIMAT0005836	Endogenous1	miRNA	8.51	2.46	9.53	11.71	11.18	4.36
mmu-miR-1186b	MIMAT0015644	Endogenous1	miRNA	17.01	16.39	19.05	7.53	18.64	13.08
mmu-miR-1187	MIMAT0005837	Endogenous1	miRNA	70.37	42.62	74.86	63.55	60.89	40.68
mmu-miR-1188	MIMAT0005843	Endogenous1	miRNA	30.93	31.96	36.75	25.92	29.82	15.98
mmu-miR-1190	MIMAT0005847	Endogenous1	miRNA	32.48	31.15	42.19	33.45	31.07	15.98
mmu-miR-1191	MIMAT0005849	Endogenous1	miRNA	10.83	7.38	13.61	7.53	16.15	17.43
mmu-miR-1192	MIMAT0005850	Endogenous1	miRNA	5.41	12.29	9.53	16.72	9.94	8.72
mmu-miR-1193	MIMAT0005851	Endogenous1	miRNA	13.15	13.93	20.42	25.92	9.94	14.53
mmu-miR-1194	MIMAT0005852	Endogenous1	miRNA	47.17	29.51	31.3	36.79	44.74	21.79
mmu-miR-1195	MIMAT0005856	Endogenous1	miRNA	44.08	29.51	44.92	46.82	34.79	18.89
mmu-miR-1196	MIMAT0005857	Endogenous1	miRNA	28.61	27.05	36.75	37.63	27.34	21.79
mmu-miR-1197	MIMAT0005858	Endogenous1	miRNA	23.97	22.95	23.14	22.58	26.1	29.06
mmu-miR-1198	MIMAT0005859	Endogenous1	miRNA	134.55	124.58	133.38	113.71	120.54	156.91
mmu-miR-1199	MIMAT0005860	Endogenous1	miRNA	3.87	10.65	16.33	13.38	7.46	1.45
mmu-miR-122	MIMAT0000246	Endogenous1	miRNA	28.61	22.13	27.22	24.25	28.58	31.96
mmu-miR-1224	MIMAT0005460	Endogenous1	miRNA	78.1	95.89	279.02	106.19	134.21	63.92
mmu-miR-124	MIMAT0000134	Endogenous1	miRNA	17150.8	18523.1	20539.8	18790.5	17526.4	18956.5
mmu-miR-125a-3p	MIMAT0004528	Endogenous1	miRNA	131.45	92.62	118.41	108.7	118.05	95.89
mmu-miR-125a-5p	MIMAT0000135	Endogenous1	miRNA	6786.07	5906.9	6092.11	5514.33	6717.78	7599.76
mmu-miR-125b-3p	MIMAT0004669	Endogenous1	miRNA	154.65	122.94	152.44	141.31	162.79	148.19
mmu-miR-125b-5p	MIMAT0000136	Endogenous1	miRNA	12481.9	7602.67	6539.9	5934.91	9114.85	11551.5
mmu-miR-126-3p	MIMAT0000138	Endogenous1	miRNA	6919.07	6324.9	7127.88	5426.54	6863.17	6765.84
mmu-miR-126-5p	MIMAT0000137	Endogenous1	miRNA	289.2	372.1	370.21	283.45	200.07	308
mmu-miR-127	MIMAT0000139	Endogenous1	miRNA	508.8	600.77	594.78	854.53	407.59	457.64
mmu-miR-1274a	MIMAT0009445	Endogenous1	miRNA	13.92	25.41	31.3	25.92	28.58	13.08
mmu-miR-128	MIMAT0000140	Endogenous1	miRNA	1156.79	1180.23	1012.63	765.07	602.69	880.42
mmu-miR-129-3p	MIMAT0000544	Endogenous1	miRNA	807.28	663.88	382.46	493.32	503.27	562.25
mmu-miR-129-5p	MIMAT0000209	Endogenous1	miRNA	73.46	63.93	87.11	68.56	58.4	47.94
mmu-miR-1306	MIMAT0009411	Endogenous1	miRNA	40.98	31.15	55.8	31.77	26.1	29.06
mmu-miR-130a	MIMAT0000141	Endogenous1	miRNA	93.56	94.25	108.88	93.65	94.44	103.15
mmu-miR-130b	MIMAT0000387	Endogenous1	miRNA	673.5	577.82	617.92	539.31	698.37	669.76
mmu-miR-132	MIMAT0000144	Endogenous1	miRNA	7936.67	7333.84	7725.39	7530.26	8959.52	8676.31
mmu-miR-133a	MIMAT0000145	Endogenous1	miRNA	51.81	39.34	57.16	51.84	50.95	29.06
mmu-miR-133b	MIMAT0000769	Endogenous1	miRNA	39.44	31.96	55.8	35.12	50.95	27.6
mmu-miR-134	MIMAT0000146	Endogenous1	miRNA	85.06	80.32	104.8	86.12	82.02	68.28
mmu-miR-135a	MIMAT0000147	Endogenous1	miRNA	679.69	853.21	250.44	554.36	739.38	539
mmu-miR-135b	MIMAT0000612	Endogenous1	miRNA	28.61	29.51	21.78	19.23	22.37	24.7
mmu-miR-136	MIMAT0000148	Endogenous1	miRNA	5197.81	6113.44	8332.42	5689.92	6658.13	5324.63
mmu-miR-137	MIMAT0000149	Endogenous1	miRNA	905.48	1026.15	1344.73	875.44	936.96	953.06
mmu-miR-138	MIMAT0000150	Endogenous1	miRNA	324.77	351.61	357.96	294.32	347.94	427.13
mmu-miR-139-3p	MIMAT0004662	Endogenous1	miRNA	5.41	13.93	10.89	6.69	8.7	5.81
mmu-miR-139-5p	MIMAT0000656	Endogenous1	miRNA	635.61	851.57	969.08	755.03	641.21	605.83
mmu-miR-140	MIMAT0000151	Endogenous1	miRNA	48.71	45.08	49	40.97	48.46	45.04
mmu-miR-141	MIMAT0000153	Endogenous1	miRNA	10.83	14.75	21.78	8.36	17.4	7.26
mmu-miR-142-3p	MIMAT0000155	Endogenous1	miRNA	119.08	86.88	121.13	110.37	115.57	82.81
mmu-miR-142-5p	MIMAT0000154	Endogenous1	miRNA	153.88	157.36	328.02	185.62	183.91	273.13
mmu-miR-143	MIMAT0000247	Endogenous1	miRNA	53.35	39.34	34.03	40.13	49.71	30.51
mmu-miR-144	MIMAT0000156	Endogenous1	miRNA	60.31	67.21	47.64	48.5	38.52	40.68
mmu-miR-145	MIMAT0000157	Endogenous1	miRNA	437.66	330.3	262.69	289.3	252.26	390.81
mmu-miR-146a	MIMAT0000158	Endogenous1	miRNA	157.74	123.76	112.97	148	167.76	123.49
mmu-miR-146b	MIMAT0003475	Endogenous1	miRNA	48.71	34.42	50.36	42.64	37.28	29.06
mmu-miR-147	MIMAT0004857	Endogenous1	miRNA	3.09	9.02	8.17	6.69	14.91	8.72
mmu-miR-148a	MIMAT0000516	Endogenous1	miRNA	289.97	368	299.43	639.65	580.32	308
mmu-miR-148b	MIMAT0000580	Endogenous1	miRNA	170.12	219.65	200.08	214.89	208.77	196.13
mmu-miR-149	MIMAT0000159	Endogenous1	miRNA	225.02	181.95	137.47	201.51	237.35	197.59
mmu-miR-150	MIMAT0000160	Endogenous1	miRNA	584.58	623.72	709.11	509.21	623.81	600.02
mmu-miR-151-3p	MIMAT0000161	Endogenous1	miRNA	14.69	16.39	21.78	20.9	16.15	21.79
mmu-miR-151-5p	MIMAT0004536	Endogenous1	miRNA	886.92	681.09	703.67	755.03	904.65	1050.4
mmu-miR-152	MIMAT0000162	Endogenous1	miRNA	82.74	49.18	68.05	65.22	77.04	75.55
mmu-miR-153	MIMAT0000163	Endogenous1	miRNA	376.57	336.86	283.1	195.66	183.91	342.87
mmu-miR-154	MIMAT0000164	Endogenous1	miRNA	235.84	200.8	236.82	168.06	202.55	216.47
mmu-miR-155	MIMAT0000165	Endogenous1	miRNA	1	1	1.36	1	1.24	1.45
mmu-miR-15a	MIMAT0000526	Endogenous1	miRNA	822.74	631.1	1012.63	565.23	900.92	1019.89
mmu-miR-15b	MIMAT0000124	Endogenous1	miRNA	136.09	153.27	157.88	133.78	145.39	155.45
mmu-miR-16	MIMAT0000527	Endogenous1	miRNA	1933.13	1291.7	1005.82	1410.57	1647.76	1743.4
mmu-miR-181a	MIMAT0000210	Endogenous1	miRNA	6359.23	4916	5124.4	4992.58	5702.53	6276.23
mmu-miR-181b+mmu-miR-181d	MIMAT0000673	Endogenous1	miRNA	60.31	45.9	61.25	57.69	64.62	23.25
mmu-miR-181c	MIMAT0000674	Endogenous1	miRNA	127.59	92.62	102.08	91.98	109.35	126.4
mmu-miR-182	MIMAT0000211	Endogenous1	miRNA	6.96	8.2	9.53	10.87	14.91	10.17
mmu-miR-183	MIMAT0000212	Endogenous1	miRNA	6.96	12.29	6.81	10.87	7.46	7.26
mmu-miR-1839-3p	MIMAT0009457	Endogenous1	miRNA	11.6	14.75	20.42	13.38	19.88	13.08
mmu-miR-1839-5p	MIMAT0009456	Endogenous1	miRNA	141.51	136.05	136.11	126.26	171.49	181.6
mmu-miR-184	MIMAT0000213	Endogenous1	miRNA	47.17	31.96	50.36	29.26	42.25	29.06
mmu-miR-185	MIMAT0000214	Endogenous1	miRNA	92.79	50.82	59.89	72.74	96.93	69.74
mmu-miR-186	MIMAT0000215	Endogenous1	miRNA	28.61	22.13	39.47	35.12	24.85	20.34
mmu-miR-187	MIMAT0000216	Endogenous1	miRNA	44.08	37.7	49	51	47.22	24.7
mmu-miR-188-3p	MIMAT0004541	Endogenous1	miRNA	6.19	8.2	10.89	5.02	8.7	7.26
mmu-miR-188-5p	MIMAT0000217	Endogenous1	miRNA	10.83	13.11	2.72	9.2	6.21	7.26
mmu-miR-1892	MIMAT0007871	Endogenous1	miRNA	53.35	8.2	55.8	33.45	31.07	14.53
mmu-miR-1893	MIMAT0007879	Endogenous1	miRNA	27.84	15.57	51.72	35.12	27.34	17.43
mmu-miR-1894-3p	MIMAT0007878	Endogenous1	miRNA	10.05	8.2	20.42	9.2	14.91	7.26
mmu-miR-1894-5p	MIMAT0007877	Endogenous1	miRNA	48.71	34.42	61.25	56.02	43.49	18.89
mmu-miR-1895	MIMAT0007867	Endogenous1	miRNA	37.12	25.41	53.08	37.63	34.79	20.34
mmu-miR-1896	MIMAT0007873	Endogenous1	miRNA	10.83	10.65	10.89	10.87	14.91	5.81
mmu-miR-1897-3p	MIMAT0007865	Endogenous1	miRNA	4.64	6.56	8.17	9.2	13.67	5.81
mmu-miR-1898	MIMAT0007875	Endogenous1	miRNA	31.7	34.42	34.03	40.13	33.55	31.96
mmu-miR-1899	MIMAT0007869	Endogenous1	miRNA	8.51	5.74	8.17	10.03	7.46	7.26
mmu-miR-18a	MIMAT0000528	Endogenous1	miRNA	12.37	13.11	17.69	15.05	13.67	17.43
mmu-miR-18b	MIMAT0004858	Endogenous1	miRNA	5.41	1.64	10.89	5.02	12.43	7.26
mmu-miR-190	MIMAT0000220	Endogenous1	miRNA	137.64	154.09	193.27	164.72	176.46	108.96
mmu-miR-1900	MIMAT0007870	Endogenous1	miRNA	56.45	40.16	76.22	42.64	50.95	20.34
mmu-miR-1901	MIMAT0007880	Endogenous1	miRNA	29.38	41.8	50.36	36.79	36.04	29.06
mmu-miR-1902	MIMAT0007863	Endogenous1	miRNA	30.16	41.8	40.83	35.95	22.37	77
mmu-miR-1903	MIMAT0007868	Endogenous1	miRNA	64.18	46.72	53.08	55.19	58.4	40.68
mmu-miR-1904	MIMAT0007874	Endogenous1	miRNA	44.08	38.52	66.69	54.35	48.46	31.96
mmu-miR-1905	MIMAT0007866	Endogenous1	miRNA	7.73	7.38	13.61	9.2	7.46	7.26
mmu-miR-1906	MIMAT0007872	Endogenous1	miRNA	49.49	36.88	55.8	39.3	47.22	20.34
mmu-miR-1907	MIMAT0007876	Endogenous1	miRNA	16.24	9.02	9.53	16.72	16.15	24.7
mmu-miR-190b	MIMAT0004852	Endogenous1	miRNA	13.15	8.2	17.69	15.05	6.21	20.34
mmu-miR-191	MIMAT0000221	Endogenous1	miRNA	175.53	125.4	138.83	118.73	140.42	171.43
mmu-miR-192	MIMAT0000517	Endogenous1	miRNA	45.62	40.16	53.08	40.13	60.89	33.42
mmu-miR-1927	MIMAT0009390	Endogenous1	miRNA	6.96	12.29	23.14	10.87	19.88	10.17
mmu-miR-1928	MIMAT0009391	Endogenous1	miRNA	60.31	38.52	57.16	66.05	74.56	14.53
mmu-miR-1929	MIMAT0009392	Endogenous1	miRNA	37.89	46.72	62.61	47.66	49.71	34.87
mmu-miR-193	MIMAT0000223	Endogenous1	miRNA	10.83	16.39	12.25	13.38	13.67	8.72
mmu-miR-1930	MIMAT0009393	Endogenous1	miRNA	18.56	14.75	16.33	12.54	27.34	14.53
mmu-miR-1931	MIMAT0009394	Endogenous1	miRNA	6.96	8.2	9.53	8.36	12.43	10.17
mmu-miR-1932	MIMAT0009395	Endogenous1	miRNA	2.32	5.74	5.44	6.69	8.7	4.36
mmu-miR-1933-3p	MIMAT0009397	Endogenous1	miRNA	13.92	10.65	6.81	11.71	16.15	8.72
mmu-miR-1933-5p	MIMAT0009396	Endogenous1	miRNA	15.47	13.93	20.42	16.72	16.15	15.98
mmu-miR-1934	MIMAT0009398	Endogenous1	miRNA	6.96	8.2	12.25	10.03	12.43	5.81
mmu-miR-1935	MIMAT0009399	Endogenous1	miRNA	6.19	10.65	10.89	9.2	12.43	8.72
mmu-miR-1936	MIMAT0009400	Endogenous1	miRNA	3.09	7.38	12.25	9.2	6.21	5.81
mmu-miR-1937a+mmu-miR-1937b	MIMAT0009401	Endogenous1	miRNA	454.67	922.88	1139.21	858.71	620.08	720.6
mmu-miR-1937c	MIMAT0009429	Endogenous1	miRNA	108.26	198.34	298.07	158.03	173.97	175.79
mmu-miR-1938	MIMAT0009402	Endogenous1	miRNA	10.83	8.2	13.61	12.54	12.43	14.53
mmu-miR-1939	MIMAT0009403	Endogenous1	miRNA	12.37	14.75	8.17	10.03	12.43	27.6
mmu-miR-193b	MIMAT0004859	Endogenous1	miRNA	53.35	43.44	59.89	45.15	52.19	39.23
mmu-miR-194	MIMAT0000224	Endogenous1	miRNA	70.37	40.16	55.8	45.99	60.89	42.13
mmu-miR-1940	MIMAT0009404	Endogenous1	miRNA	59.54	45.9	74.86	60.2	58.4	34.87
mmu-miR-1941-3p	MIMAT0009406	Endogenous1	miRNA	44.85	27.87	70.78	39.3	41.01	13.08
mmu-miR-1941-5p	MIMAT0009405	Endogenous1	miRNA	46.4	31.96	51.72	37.63	31.07	26.15
mmu-miR-1942	MIMAT0009407	Endogenous1	miRNA	69.59	54.09	66.69	51	55.92	27.6
mmu-miR-1943	MIMAT0009408	Endogenous1	miRNA	44.85	42.62	42.19	39.3	39.76	30.51
mmu-miR-1944	MIMAT0009409	Endogenous1	miRNA	874.55	762.23	834.33	723.26	1032.64	876.06
mmu-miR-1945	MIMAT0009410	Endogenous1	miRNA	34.8	28.69	50.36	38.46	29.82	20.34
mmu-miR-1946a	MIMAT0009412	Endogenous1	miRNA	23.2	30.33	36.75	27.59	31.07	15.98
mmu-miR-1946b	MIMAT0009443	Endogenous1	miRNA	6.96	10.65	6.81	6.69	11.18	8.72
mmu-miR-1947	MIMAT0009413	Endogenous1	miRNA	10.83	8.2	14.97	6.69	13.67	14.53
mmu-miR-1948	MIMAT0009415	Endogenous1	miRNA	3.87	3.28	12.25	4.18	7.46	1.45
mmu-miR-1949	MIMAT0009416	Endogenous1	miRNA	13.92	14.75	17.69	10.03	21.13	10.17
mmu-miR-195	MIMAT0000225	Endogenous1	miRNA	20.1	16.39	13.61	23.41	23.61	11.62
mmu-miR-1950	MIMAT0009417	Endogenous1	miRNA	6.19	9.02	12.25	9.2	12.43	4.36
mmu-miR-1951	MIMAT0009422	Endogenous1	miRNA	18.56	22.95	16.33	21.74	16.15	11.62
mmu-miR-1952	MIMAT0009423	Endogenous1	miRNA	23.97	33.6	38.11	30.94	32.31	26.15
mmu-miR-1953	MIMAT0009424	Endogenous1	miRNA	7.73	8.2	14.97	7.53	12.43	13.08
mmu-miR-1954	MIMAT0009425	Endogenous1	miRNA	6.19	7.38	5.44	4.18	6.21	1.45
mmu-miR-1955	MIMAT0009426	Endogenous1	miRNA	10.83	20.49	23.14	19.23	21.13	17.43
mmu-miR-1956	MIMAT0009428	Endogenous1	miRNA	68.82	44.26	78.94	66.89	48.46	31.96
mmu-miR-1957	MIMAT0009430	Endogenous1	miRNA	37.12	31.15	38.11	30.1	54.68	21.79
mmu-miR-1958	MIMAT0009431	Endogenous1	miRNA	51.81	29.51	50.36	45.15	47.22	27.6
mmu-miR-1959	MIMAT0009432	Endogenous1	miRNA	65.73	40.98	70.78	47.66	44.74	42.13
mmu-miR-1960	MIMAT0009433	Endogenous1	miRNA	27.84	26.23	34.03	24.25	49.71	13.08
mmu-miR-1961	MIMAT0009434	Endogenous1	miRNA	32.48	21.31	46.28	47.66	36.04	34.87
mmu-miR-1962	MIMAT0009435	Endogenous1	miRNA	45.62	27.87	76.22	46.82	42.25	31.96
mmu-miR-1963	MIMAT0009436	Endogenous1	miRNA	53.35	46.72	63.97	47.66	41.01	20.34
mmu-miR-1964	MIMAT0009437	Endogenous1	miRNA	39.44	30.33	55.8	50.17	38.52	26.15
mmu-miR-1965	MIMAT0009438	Endogenous1	miRNA	45.62	46.72	50.36	54.35	41.01	34.87
mmu-miR-1966	MIMAT0009439	Endogenous1	miRNA	33.25	31.96	46.28	42.64	32.31	39.23
mmu-miR-1967	MIMAT0009440	Endogenous1	miRNA	29.38	31.15	42.19	43.48	26.1	21.79
mmu-miR-1968	MIMAT0009441	Endogenous1	miRNA	27.84	25.41	36.75	34.28	24.85	26.15
mmu-miR-1969	MIMAT0009442	Endogenous1	miRNA	10.05	11.47	9.53	11.71	13.67	14.53
mmu-miR-196a	MIMAT0000518	Endogenous1	miRNA	12.37	19.67	10.89	15.05	9.94	17.43
mmu-miR-196b	MIMAT0001081	Endogenous1	miRNA	15.47	39.34	20.42	25.92	21.13	27.6
mmu-miR-1970	MIMAT0009444	Endogenous1	miRNA	9.28	9.84	12.25	10.87	11.18	7.26
mmu-miR-1971	MIMAT0009446	Endogenous1	miRNA	6.96	4.92	9.53	5.02	9.94	2.91
mmu-miR-1981	MIMAT0009458	Endogenous1	miRNA	6.19	9.84	17.69	10.87	12.43	8.72
mmu-miR-1982	MIMAT0009460	Endogenous1	miRNA	7.73	9.02	6.81	11.71	6.21	11.62
mmu-miR-1983	MIMAT0009455	Endogenous1	miRNA	48.71	50.82	68.05	65.22	100.65	66.83
mmu-miR-199a-3p	MIMAT0000230	Endogenous1	miRNA	46.4	41.8	44.92	39.3	44.74	43.58
mmu-miR-199a-5p	MIMAT0000229	Endogenous1	miRNA	12.37	12.29	12.25	12.54	12.43	14.53
mmu-miR-19a	MIMAT0000651	Endogenous1	miRNA	24.74	20.49	21.78	26.76	28.58	27.6
mmu-miR-19b	MIMAT0000513	Endogenous1	miRNA	18.56	16.39	36.75	23.41	31.07	29.06
mmu-miR-200a	MIMAT0000519	Endogenous1	miRNA	59.54	28.69	42.19	33.45	47.22	33.42
mmu-miR-200b	MIMAT0000233	Endogenous1	miRNA	97.43	99.99	179.66	148.83	156.57	113.32
mmu-miR-200c	MIMAT0000657	Endogenous1	miRNA	44.85	31.15	47.64	45.15	44.74	27.6
mmu-miR-201	MIMAT0000234	Endogenous1	miRNA	53.35	44.26	49	54.35	49.71	34.87
mmu-miR-202-3p	MIMAT0000235	Endogenous1	miRNA	43.3	38.52	61.25	45.99	48.46	21.79
mmu-miR-202-5p	MIMAT0004546	Endogenous1	miRNA	49.49	51.64	100.72	71.07	63.38	59.57
mmu-miR-203	MIMAT0000236	Endogenous1	miRNA	49.49	40.16	91.19	42.64	48.46	50.85
mmu-miR-204	MIMAT0000237	Endogenous1	miRNA	1432.84	1243.34	1219.51	1113.74	1201.64	1525.47
mmu-miR-205	MIMAT0000238	Endogenous1	miRNA	49.49	49.18	78.94	57.69	50.95	24.7
mmu-miR-206	MIMAT0000239	Endogenous1	miRNA	45.62	40.98	55.8	45.15	49.71	37.77
mmu-miR-207	MIMAT0000240	Endogenous1	miRNA	37.89	22.95	24.5	40.97	34.79	24.7
mmu-miR-208a	MIMAT0000520	Endogenous1	miRNA	9.28	13.11	17.69	17.56	14.91	26.15
mmu-miR-208b	MIMAT0004939	Endogenous1	miRNA	13.15	19.67	20.42	19.23	16.15	29.06
mmu-miR-20a+mmu-miR-20b	MIMAT0000529	Endogenous1	miRNA	341.78	264.73	371.57	263.38	403.86	448.93
mmu-miR-21	MIMAT0000530	Endogenous1	miRNA	164.7	131.14	118.41	109.53	177.7	212.11
mmu-miR-210	MIMAT0000658	Endogenous1	miRNA	33.25	23.77	32.67	32.61	57.16	46.49
mmu-miR-211	MIMAT0000668	Endogenous1	miRNA	7.73	7.38	8.17	10.87	8.7	10.17
mmu-miR-212	MIMAT0000659	Endogenous1	miRNA	46.4	46.72	36.75	39.3	44.74	33.42
mmu-miR-2132	MIMAT0011208	Endogenous1	miRNA	12.37	24.59	28.58	16.72	16.15	17.43
mmu-miR-2133	MIMAT0011209	Endogenous1	miRNA	21.65	26.23	49	26.76	13.67	17.43
mmu-miR-2134	MIMAT0011210	Endogenous1	miRNA	40.21	106.55	171.49	113.71	75.8	36.32
mmu-miR-2135	MIMAT0011211	Endogenous1	miRNA	17.78	18.85	40.83	32.61	31.07	11.62
mmu-miR-2136	MIMAT0011212	Endogenous1	miRNA	8.51	14.75	25.86	19.23	24.85	7.26
mmu-miR-2137	MIMAT0011213	Endogenous1	miRNA	35.57	27.87	43.55	33.45	44.74	27.6
mmu-miR-2138	MIMAT0011214	Endogenous1	miRNA	51.03	42.62	73.5	66.89	68.35	17.43
mmu-miR-2139	MIMAT0011215	Endogenous1	miRNA	49.49	44.26	66.69	50.17	45.98	29.06
mmu-miR-214	MIMAT0000661	Endogenous1	miRNA	40.21	23.77	35.39	30.94	32.31	13.08
mmu-miR-2140	MIMAT0011216	Endogenous1	miRNA	173.21	181.95	303.52	148	190.13	158.36
mmu-miR-2141	MIMAT0011217	Endogenous1	miRNA	257.49	444.23	869.72	372.08	415.05	239.72
mmu-miR-2145	MIMAT0011221	Endogenous1	miRNA	33.25	28.69	57.16	36.79	52.19	29.06
mmu-miR-2146	MIMAT0011222	Endogenous1	miRNA	64.18	78.68	152.44	84.45	63.38	43.58
mmu-miR-216a	MIMAT0000662	Endogenous1	miRNA	39.44	45.08	44.92	35.95	31.07	21.79
mmu-miR-216b	MIMAT0003729	Endogenous1	miRNA	7.73	10.65	12.25	6.69	8.7	5.81
mmu-miR-217	MIMAT0000679	Endogenous1	miRNA	6.19	4.92	6.81	5.02	3.73	2.91
mmu-miR-218	MIMAT0000663	Endogenous1	miRNA	6677.81	8962.4	8476.7	9718.44	7091.82	7161.01
mmu-miR-2182	MIMAT0011286	Endogenous1	miRNA	9.28	7.38	10.89	13.38	16.15	11.62
mmu-miR-2183	MIMAT0011287	Endogenous1	miRNA	26.29	32.78	20.42	35.95	41.01	23.25
mmu-miR-219	MIMAT0000664	Endogenous1	miRNA	612.42	754.86	1257.62	653.86	580.32	780.17
mmu-miR-22	MIMAT0000531	Endogenous1	miRNA	7143.31	8791.92	14130.5	8433.29	10053.1	9784.82
mmu-miR-220	MIMAT0004863	Endogenous1	miRNA	15.47	4.92	2.72	8.36	12.43	4.36
mmu-miR-221	MIMAT0000669	Endogenous1	miRNA	259.81	311.45	379.74	316.9	255.99	377.74
mmu-miR-222	MIMAT0000670	Endogenous1	miRNA	112.89	111.47	103.44	86.96	84.5	119.13
mmu-miR-223	MIMAT0000665	Endogenous1	miRNA	30.16	22.13	25.86	20.9	14.91	15.98
mmu-miR-224	MIMAT0000671	Endogenous1	miRNA	49.49	27.87	58.53	35.95	28.58	24.7
mmu-miR-23a	MIMAT0000532	Endogenous1	miRNA	390.49	412.26	314.41	456.53	488.36	392.26
mmu-miR-23b	MIMAT0000125	Endogenous1	miRNA	566.79	482.75	566.2	564.39	560.44	582.59
mmu-miR-24	MIMAT0000219	Endogenous1	miRNA	108.26	88.52	125.22	102.85	91.96	101.7
mmu-miR-25	MIMAT0000652	Endogenous1	miRNA	256.72	299.16	249.07	266.73	253.5	246.98
mmu-miR-26a	MIMAT0000533	Endogenous1	miRNA	177.07	166.38	141.55	117.06	113.08	154
mmu-miR-26b	MIMAT0000534	Endogenous1	miRNA	180.17	155.73	142.91	154.69	169	149.64
mmu-miR-27a	MIMAT0000537	Endogenous1	miRNA	1339.27	1426.93	2034.79	1412.24	1615.45	1618.45
mmu-miR-27b	MIMAT0000126	Endogenous1	miRNA	79.65	90.98	88.47	83.61	88.23	68.28
mmu-miR-28	MIMAT0000653	Endogenous1	miRNA	54.13	50.82	69.41	63.55	57.16	46.49
mmu-miR-2861	MIMAT0013803	Endogenous1	miRNA	40.98	28.69	53.08	33.45	24.85	21.79
mmu-miR-290-3p	MIMAT0004572	Endogenous1	miRNA	43.3	33.6	58.53	44.32	32.31	43.58
mmu-miR-290-5p	MIMAT0000366	Endogenous1	miRNA	33.25	19.67	47.64	27.59	38.52	24.7
mmu-miR-291a-3p	MIMAT0000368	Endogenous1	miRNA	34.02	31.15	40.83	21.74	33.55	15.98
mmu-miR-291a-5p	MIMAT0000367	Endogenous1	miRNA	3.09	13.11	14.97	10.03	8.7	5.81
mmu-miR-291b-3p	MIMAT0003190	Endogenous1	miRNA	10.83	9.84	8.17	6.69	13.67	7.26
mmu-miR-291b-5p	MIMAT0003189	Endogenous1	miRNA	8.51	16.39	19.05	22.58	11.18	11.62
mmu-miR-292-3p	MIMAT0000370	Endogenous1	miRNA	14.69	21.31	10.89	5.85	18.64	7.26
mmu-miR-292-5p	MIMAT0000369	Endogenous1	miRNA	10.05	11.47	13.61	7.53	12.43	2.91
mmu-miR-293	MIMAT0000371	Endogenous1	miRNA	16.24	13.93	17.69	15.05	14.91	18.89
mmu-miR-294	MIMAT0000372	Endogenous1	miRNA	11.6	16.39	14.97	16.72	11.18	14.53
mmu-miR-295	MIMAT0000373	Endogenous1	miRNA	4.64	1	5.44	2.51	6.21	17.43
mmu-miR-296-3p	MIMAT0004576	Endogenous1	miRNA	23.2	12.29	24.5	19.23	11.18	14.53
mmu-miR-296-5p	MIMAT0000374	Endogenous1	miRNA	12.37	14.75	16.33	21.74	14.91	13.08
mmu-miR-297a+mmu-miR-466f+mmu-miR-669b	MIMAT0000375	Endogenous1	miRNA	7.73	9.02	17.69	13.38	16.15	5.81
mmu-miR-297b-3p	MIMAT0004827	Endogenous1	miRNA	6.96	9.84	6.81	7.53	9.94	5.81
mmu-miR-297b-5p	MIMAT0003480	Endogenous1	miRNA	8.51	6.56	8.17	8.36	8.7	8.72
mmu-miR-297c	MIMAT0004865	Endogenous1	miRNA	13.92	13.93	24.5	18.4	26.1	10.17
mmu-miR-298	MIMAT0000376	Endogenous1	miRNA	6.96	12.29	6.81	11.71	14.91	5.81
mmu-miR-299	MIMAT0004577	Endogenous1	miRNA	9.28	16.39	17.69	13.38	21.13	14.53
mmu-miR-29a	MIMAT0000535	Endogenous1	miRNA	10112.6	13584.2	13635.1	11374	9293.8	10530.1
mmu-miR-29b	MIMAT0000127	Endogenous1	miRNA	6268.76	8644.39	8125.54	10175	7875.93	6141.12
mmu-miR-29c	MIMAT0000536	Endogenous1	miRNA	5144.45	4847.15	4514.64	5308.64	4231.23	4477.63
mmu-miR-300	MIMAT0000378	Endogenous1	miRNA	609.32	624.54	661.48	535.96	565.41	604.38
mmu-miR-301a	MIMAT0000379	Endogenous1	miRNA	266	226.21	210.96	318.57	342.97	306.55
mmu-miR-301b	MIMAT0004186	Endogenous1	miRNA	21.65	27.87	21.78	15.05	26.1	21.79
mmu-miR-302a	MIMAT0000380	Endogenous1	miRNA	7.73	9.84	19.05	7.53	18.64	5.81
mmu-miR-302b	MIMAT0003374	Endogenous1	miRNA	9.28	13.11	14.97	12.54	24.85	4.36
mmu-miR-302c	MIMAT0003376	Endogenous1	miRNA	4.64	9.84	14.97	5.85	8.7	5.81
mmu-miR-302d	MIMAT0003377	Endogenous1	miRNA	7.73	12.29	14.97	12.54	8.7	14.53
mmu-miR-3072	MIMAT0014853	Endogenous1	miRNA	3.09	6.56	14.97	10.87	6.21	10.17
mmu-miR-3099	MIMAT0014816	Endogenous1	miRNA	22.42	22.95	19.05	25.08	28.58	20.34
mmu-miR-30a	MIMAT0000128	Endogenous1	miRNA	218.83	149.17	138.83	125.42	180.18	226.64
mmu-miR-30b	MIMAT0000130	Endogenous1	miRNA	412.14	397.51	440.98	363.72	223.68	360.3
mmu-miR-30c	MIMAT0000514	Endogenous1	miRNA	4373.52	4375.88	4467.01	4703.28	5289.97	4175.44
mmu-miR-30d	MIMAT0000515	Endogenous1	miRNA	395.91	253.26	251.8	223.25	255.99	347.23
mmu-miR-30e	MIMAT0000248	Endogenous1	miRNA	133.77	100.81	126.58	102.01	105.63	104.6
mmu-miR-31	MIMAT0000538	Endogenous1	miRNA	61.09	45.08	61.25	45.15	55.92	31.96
mmu-miR-32	MIMAT0000654	Endogenous1	miRNA	47.94	33.6	50.36	38.46	44.74	30.51
mmu-miR-320	MIMAT0000666	Endogenous1	miRNA	35.57	22.95	50.36	33.45	34.79	27.6
mmu-miR-322	MIMAT0000548	Endogenous1	miRNA	81.96	57.37	73.5	81.94	86.99	72.64
mmu-miR-323-3p	MIMAT0000551	Endogenous1	miRNA	103.62	90.16	125.22	108.7	79.53	92.98
mmu-miR-323-5p	MIMAT0004638	Endogenous1	miRNA	40.21	45.08	69.41	33.45	31.07	23.25
mmu-miR-324-3p	MIMAT0000556	Endogenous1	miRNA	2.32	9.84	13.61	10.03	9.94	13.08
mmu-miR-324-5p	MIMAT0000555	Endogenous1	miRNA	34.02	32.78	35.39	45.15	39.76	30.51
mmu-miR-325	MIMAT0004640	Endogenous1	miRNA	8.51	4.92	8.17	3.34	7.46	10.17
mmu-miR-326	MIMAT0000559	Endogenous1	miRNA	307.75	320.47	334.82	323.59	335.52	322.53
mmu-miR-327	MIMAT0004867	Endogenous1	miRNA	14.69	13.11	16.33	8.36	11.18	13.08
mmu-miR-328	MIMAT0000565	Endogenous1	miRNA	140.73	196.71	198.72	197.33	105.63	142.38
mmu-miR-329	MIMAT0000567	Endogenous1	miRNA	266	209.82	178.3	359.54	330.55	207.75
mmu-miR-33	MIMAT0000667	Endogenous1	miRNA	108.26	114.74	145.63	96.16	108.11	122.04
mmu-miR-330	MIMAT0004642	Endogenous1	miRNA	73.46	61.47	70.78	51	55.92	40.68
mmu-miR-331-3p	MIMAT0000571	Endogenous1	miRNA	104.39	49.18	92.55	57.69	73.32	43.58
mmu-miR-331-5p	MIMAT0004643	Endogenous1	miRNA	37.89	30.33	23.14	34.28	38.52	10.17
mmu-miR-335-3p	MIMAT0004704	Endogenous1	miRNA	45.62	25.41	51.72	46.82	29.82	27.6
mmu-miR-335-5p	MIMAT0000766	Endogenous1	miRNA	148.46	95.07	66.69	151.34	160.3	88.62
mmu-miR-337-3p	MIMAT0000578	Endogenous1	miRNA	42.53	42.62	66.69	60.2	42.25	17.43
mmu-miR-337-5p	MIMAT0004644	Endogenous1	miRNA	28.61	32.78	53.08	52.68	43.49	33.42
mmu-miR-338-3p	MIMAT0000582	Endogenous1	miRNA	1228.7	1021.23	1352.9	1099.52	1183.01	1399.08
mmu-miR-338-5p	MIMAT0004647	Endogenous1	miRNA	39.44	30.33	38.11	35.12	24.85	21.79
mmu-miR-339-3p	MIMAT0004649	Endogenous1	miRNA	2.32	2.46	12.25	6.69	9.94	8.72
mmu-miR-339-5p	MIMAT0000584	Endogenous1	miRNA	8.51	12.29	10.89	6.69	11.18	13.08
mmu-miR-340-3p	MIMAT0000586	Endogenous1	miRNA	56.45	45.08	39.47	61.87	59.65	31.96
mmu-miR-340-5p	MIMAT0004651	Endogenous1	miRNA	368.84	386.85	389.26	394.66	316.88	446.02
mmu-miR-341	MIMAT0000588	Endogenous1	miRNA	6.96	9.84	5.44	9.2	8.7	4.36
mmu-miR-342-3p	MIMAT0000590	Endogenous1	miRNA	1001.36	700.76	534.9	890.49	1055.01	932.72
mmu-miR-342-5p	MIMAT0004653	Endogenous1	miRNA	23.97	22.95	19.05	21.74	22.37	33.42
mmu-miR-343	MIMAT0004868	Endogenous1	miRNA	6.19	9.02	6.81	6.69	12.43	8.72
mmu-miR-344	MIMAT0000593	Endogenous1	miRNA	20.88	28.69	21.78	30.94	19.88	17.43
mmu-miR-345-3p	MIMAT0004656	Endogenous1	miRNA	15.47	22.13	42.19	31.77	41.01	15.98
mmu-miR-345-5p	MIMAT0000595	Endogenous1	miRNA	70.37	68.85	80.3	61.87	75.8	45.04
mmu-miR-346	MIMAT0000597	Endogenous1	miRNA	72.69	55.73	100.72	67.73	64.62	75.55
mmu-miR-3470a+mmu-miR-3470b	MIMAT0015640	Endogenous1	miRNA	68.05	36.88	62.61	63.55	45.98	23.25
mmu-miR-3471	MIMAT0015642	Endogenous1	miRNA	32.48	36.06	42.19	37.63	43.49	20.34
mmu-miR-3472	MIMAT0015643	Endogenous1	miRNA	34.02	35.24	40.83	42.64	44.74	26.15
mmu-miR-3473	MIMAT0015645	Endogenous1	miRNA	30.93	21.31	34.03	20.9	41.01	23.25
mmu-miR-3474	MIMAT0015646	Endogenous1	miRNA	29.38	26.23	43.55	43.48	31.07	17.43
mmu-miR-3475	MIMAT0015219	Endogenous1	miRNA	37.12	23.77	55.8	33.45	27.34	26.15
mmu-miR-34a	MIMAT0000542	Endogenous1	miRNA	49.49	35.24	42.19	35.12	47.22	36.32
mmu-miR-34b-3p	MIMAT0004581	Endogenous1	miRNA	42.53	31.15	63.97	34.28	34.79	29.06
mmu-miR-34b-5p	MIMAT0000382	Endogenous1	miRNA	31.7	30.33	57.16	40.97	41.01	26.15
mmu-miR-34c	MIMAT0000381	Endogenous1	miRNA	1	1	1.36	1	1.24	1.45
mmu-miR-350	MIMAT0000605	Endogenous1	miRNA	252.08	211.46	212.33	214.05	182.67	229.55
mmu-miR-351	MIMAT0000609	Endogenous1	miRNA	7.73	11.47	13.61	12.54	11.18	10.17
mmu-miR-361	MIMAT0000704	Endogenous1	miRNA	75.01	83.6	61.25	58.53	60.89	78.45
mmu-miR-362-3p	MIMAT0004684	Endogenous1	miRNA	23.97	19.67	23.14	25.08	17.4	21.79
mmu-miR-362-5p	MIMAT0000706	Endogenous1	miRNA	10.05	7.38	13.61	14.21	13.67	13.08
mmu-miR-363	MIMAT0000708	Endogenous1	miRNA	10.83	16.39	12.25	19.23	12.43	8.72
mmu-miR-365	MIMAT0000711	Endogenous1	miRNA	51.81	42.62	54.44	47.66	54.68	40.68
mmu-miR-367	MIMAT0003181	Endogenous1	miRNA	62.63	60.65	77.58	59.37	75.8	31.96
mmu-miR-369-3p	MIMAT0003186	Endogenous1	miRNA	838.21	1040.08	929.61	1150.53	791.57	662.49
mmu-miR-369-5p	MIMAT0003185	Endogenous1	miRNA	78.87	61.47	57.16	54.35	50.95	52.3
mmu-miR-370	MIMAT0001095	Endogenous1	miRNA	38.66	32.78	51.72	53.51	41.01	43.58
mmu-miR-374	MIMAT0003727	Endogenous1	miRNA	32.48	30.33	47.64	39.3	31.07	23.25
mmu-miR-375	MIMAT0000739	Endogenous1	miRNA	10.05	6.56	14.97	6.69	9.94	11.62
mmu-miR-376a	MIMAT0000740	Endogenous1	miRNA	171.66	137.69	98	140.47	155.33	139.47
mmu-miR-376b	MIMAT0001092	Endogenous1	miRNA	350.28	290.96	291.27	267.56	306.94	364.66
mmu-miR-376c	MIMAT0003183	Endogenous1	miRNA	384.31	327.02	317.13	363.72	381.49	376.28
mmu-miR-377	MIMAT0000741	Endogenous1	miRNA	194.86	145.89	138.83	142.98	162.79	168.53
mmu-miR-378	MIMAT0003151	Endogenous1	miRNA	68.82	66.39	70.78	63.55	96.93	82.81
mmu-miR-379	MIMAT0000743	Endogenous1	miRNA	22.42	14.75	24.5	25.92	19.88	8.72
mmu-miR-380-3p	MIMAT0000745	Endogenous1	miRNA	22.42	45.08	38.11	35.12	49.71	23.25
mmu-miR-380-5p	MIMAT0000744	Endogenous1	miRNA	53.35	40.98	63.97	51.84	44.74	20.34
mmu-miR-381	MIMAT0000746	Endogenous1	miRNA	617.83	671.26	790.78	627.1	601.44	629.08
mmu-miR-382	MIMAT0000747	Endogenous1	miRNA	1174.57	1088.44	1110.63	1372.94	1471.3	1111.42
mmu-miR-383	MIMAT0000748	Endogenous1	miRNA	54.13	36.06	55.8	52.68	41.01	24.7
mmu-miR-384-3p	MIMAT0001076	Endogenous1	miRNA	88.92	113.11	104.8	138.8	110.6	91.53
mmu-miR-384-5p	MIMAT0004745	Endogenous1	miRNA	57.22	81.14	74.86	85.29	65.86	43.58
mmu-miR-409-3p	MIMAT0001090	Endogenous1	miRNA	9.28	9.02	12.25	8.36	17.4	2.91
mmu-miR-409-5p	MIMAT0004746	Endogenous1	miRNA	37.89	32.78	32.67	43.48	45.98	49.4
mmu-miR-410	MIMAT0001091	Endogenous1	miRNA	550.56	570.45	555.31	610.38	510.73	482.34
mmu-miR-411	MIMAT0004747	Endogenous1	miRNA	233.52	264.73	326.65	216.56	275.87	262.96
mmu-miR-412	MIMAT0001094	Endogenous1	miRNA	43.3	28.69	53.08	38.46	44.74	26.15
mmu-miR-421	MIMAT0004869	Endogenous1	miRNA	72.69	48.36	72.14	61.87	68.35	50.85
mmu-miR-423-3p	MIMAT0003454	Endogenous1	miRNA	47.94	30.33	51.72	42.64	37.28	27.6
mmu-miR-423-5p	MIMAT0004825	Endogenous1	miRNA	35.57	37.7	44.92	36.79	36.04	50.85
mmu-miR-425	MIMAT0004750	Endogenous1	miRNA	92.02	63.93	80.3	60.2	72.07	69.74
mmu-miR-429	MIMAT0001537	Endogenous1	miRNA	20.1	21.31	10.89	8.36	8.7	15.98
mmu-miR-431	MIMAT0001418	Endogenous1	miRNA	65.73	54.09	58.53	66.05	62.13	37.77
mmu-miR-432	MIMAT0012771	Endogenous1	miRNA	68.82	40.98	66.69	50.17	57.16	33.42
mmu-miR-433	MIMAT0001420	Endogenous1	miRNA	280.69	230.31	230.02	301.85	338	318.17
mmu-miR-434-3p	MIMAT0001422	Endogenous1	miRNA	843.62	495.86	415.12	474.93	541.8	650.87
mmu-miR-434-5p	MIMAT0001421	Endogenous1	miRNA	160.84	136.05	178.3	136.29	116.81	140.92
mmu-miR-448	MIMAT0001533	Endogenous1	miRNA	32.48	25.41	50.36	20.07	31.07	20.34
mmu-miR-449a	MIMAT0001542	Endogenous1	miRNA	27.06	31.96	32.67	22.58	29.82	26.15
mmu-miR-449b	MIMAT0005447	Endogenous1	miRNA	6.96	8.2	5.44	10.03	3.73	5.81
mmu-miR-449c	MIMAT0003460	Endogenous1	miRNA	8.51	6.56	9.53	6.69	11.18	4.36
mmu-miR-450a-3p	MIMAT0004789	Endogenous1	miRNA	6.96	4.92	9.53	6.69	8.7	10.17
mmu-miR-450a-5p	MIMAT0001546	Endogenous1	miRNA	7.73	14.75	23.14	15.89	4.97	17.43
mmu-miR-450b-3p	MIMAT0003512	Endogenous1	miRNA	10.05	6.56	12.25	7.53	7.46	2.91
mmu-miR-450b-5p	MIMAT0003511	Endogenous1	miRNA	6.96	7.38	13.61	8.36	12.43	15.98
mmu-miR-451	MIMAT0001632	Endogenous1	miRNA	479.42	522.91	387.9	459.88	350.43	321.08
mmu-miR-452	MIMAT0001637	Endogenous1	miRNA	11.6	9.84	25.86	10.87	12.43	10.17
mmu-miR-453	MIMAT0004870	Endogenous1	miRNA	12.37	9.02	17.69	8.36	24.85	10.17
mmu-miR-455	MIMAT0003742	Endogenous1	miRNA	26.29	24.59	43.55	30.94	28.58	24.7
mmu-miR-463	MIMAT0004758	Endogenous1	miRNA	51.03	36.06	50.36	45.99	29.82	30.51
mmu-miR-464	MIMAT0002105	Endogenous1	miRNA	34.8	11.47	34.03	23.41	31.07	20.34
mmu-miR-465a-3p	MIMAT0004217	Endogenous1	miRNA	27.06	21.31	34.03	26.76	18.64	15.98
mmu-miR-465a-5p	MIMAT0002106	Endogenous1	miRNA	5.41	11.47	16.33	6.69	13.67	8.72
mmu-miR-465b-5p	MIMAT0004871	Endogenous1	miRNA	7.73	6.56	5.44	9.2	4.97	7.26
mmu-miR-465c-5p	MIMAT0004873	Endogenous1	miRNA	8.51	9.84	16.33	21.74	21.13	20.34
mmu-miR-466a-3p+mmu-miR-466b-3-3p	MIMAT0002107	Endogenous1	miRNA	20.1	23.77	9.53	21.74	16.15	17.43
mmu-miR-466a-5p+mmu-miR-466e-5p	MIMAT0004759	Endogenous1	miRNA	17.78	22.95	29.94	15.05	27.34	8.72
mmu-miR-466c-5p	MIMAT0004877	Endogenous1	miRNA	36.34	22.13	58.53	25.08	26.1	14.53
mmu-miR-466d-3p	MIMAT0004931	Endogenous1	miRNA	83.51	43.44	73.5	45.99	60.89	34.87
mmu-miR-466d-5p	MIMAT0004930	Endogenous1	miRNA	32.48	32.78	36.75	25.92	42.25	24.7
mmu-miR-466f-5p	MIMAT0004881	Endogenous1	miRNA	6.96	12.29	6.81	10.03	14.91	10.17
mmu-miR-466g	MIMAT0004883	Endogenous1	miRNA	10.05	18.03	19.05	20.07	18.64	37.77
mmu-miR-466h	MIMAT0004884	Endogenous1	miRNA	12.37	14.75	10.89	11.71	14.91	10.17
mmu-miR-466i	MIMAT0005834	Endogenous1	miRNA	10.05	7.38	14.97	8.36	11.18	13.08
mmu-miR-466j	MIMAT0005848	Endogenous1	miRNA	15.47	16.39	25.86	11.71	21.13	10.17
mmu-miR-466k	MIMAT0005845	Endogenous1	miRNA	46.4	37.7	51.72	51.84	41.01	18.89
mmu-miR-466l	MIMAT0005830	Endogenous1	miRNA	57.99	35.24	47.64	31.77	31.07	27.6
mmu-miR-467a	MIMAT0003409	Endogenous1	miRNA	30.16	31.96	53.08	43.48	34.79	21.79
mmu-miR-467b	MIMAT0005448	Endogenous1	miRNA	13.15	21.31	10.89	14.21	14.91	20.34
mmu-miR-467c	MIMAT0004885	Endogenous1	miRNA	10.05	11.47	24.5	15.05	26.1	7.26
mmu-miR-467d	MIMAT0004886	Endogenous1	miRNA	13.92	18.03	19.05	12.54	18.64	14.53
mmu-miR-467e	MIMAT0005293	Endogenous1	miRNA	47.94	34.42	47.64	44.32	45.98	31.96
mmu-miR-467f	MIMAT0005846	Endogenous1	miRNA	50.26	34.42	46.28	48.5	44.74	31.96
mmu-miR-467g	MIMAT0005854	Endogenous1	miRNA	34.8	23.77	31.3	30.94	26.1	13.08
mmu-miR-467h+mmu-miR-669d+mmu-miR-669l	MIMAT0005855	Endogenous1	miRNA	40.98	39.34	44.92	40.13	32.31	30.51
mmu-miR-468	MIMAT0002109	Endogenous1	miRNA	36.34	26.23	44.92	46.82	34.79	24.7
mmu-miR-469	MIMAT0002110	Endogenous1	miRNA	3.09	10.65	5.44	9.2	4.97	1.45
mmu-miR-470	MIMAT0002111	Endogenous1	miRNA	6.96	11.47	13.61	11.71	9.94	7.26
mmu-miR-471	MIMAT0002112	Endogenous1	miRNA	12.37	10.65	13.61	12.54	17.4	15.98
mmu-miR-483	MIMAT0004782	Endogenous1	miRNA	44.08	29.51	32.67	32.61	37.28	20.34
mmu-miR-484	MIMAT0003127	Endogenous1	miRNA	57.22	52.45	73.5	51	53.43	55.21
mmu-miR-485	MIMAT0003128	Endogenous1	miRNA	51.03	35.24	61.25	39.3	44.74	33.42
mmu-miR-486	MIMAT0003130	Endogenous1	miRNA	49.49	46.72	50.36	40.97	37.28	43.58
mmu-miR-487b	MIMAT0003184	Endogenous1	miRNA	248.21	275.39	280.38	244.15	296.99	308
mmu-miR-488	MIMAT0003450	Endogenous1	miRNA	53.35	66.39	96.64	78.6	62.13	50.85
mmu-miR-489	MIMAT0003112	Endogenous1	miRNA	10.83	8.2	19.05	15.05	12.43	7.26
mmu-miR-490	MIMAT0003780	Endogenous1	miRNA	46.4	27.05	43.55	40.13	49.71	49.4
mmu-miR-491	MIMAT0003486	Endogenous1	miRNA	44.08	21.31	43.55	32.61	37.28	26.15
mmu-miR-493	MIMAT0004888	Endogenous1	miRNA	40.98	38.52	58.53	40.97	43.49	23.25
mmu-miR-494	MIMAT0003182	Endogenous1	miRNA	17.78	14.75	20.42	19.23	18.64	7.26
mmu-miR-495	MIMAT0003456	Endogenous1	miRNA	572.98	691.75	669.64	614.56	513.22	720.6
mmu-miR-496	MIMAT0003738	Endogenous1	miRNA	17.01	30.33	36.75	24.25	29.82	15.98
mmu-miR-497	MIMAT0003453	Endogenous1	miRNA	40.98	31.15	36.75	33.45	37.28	24.7
mmu-miR-499	MIMAT0003482	Endogenous1	miRNA	30.16	43.44	28.58	62.71	28.58	34.87
mmu-miR-500	MIMAT0003507	Endogenous1	miRNA	225.02	264.73	145.63	191.48	139.18	264.42
mmu-miR-501-3p	MIMAT0003509	Endogenous1	miRNA	10.05	9.02	14.97	7.53	16.15	11.62
mmu-miR-501-5p	MIMAT0003508	Endogenous1	miRNA	28.61	30.33	36.75	35.12	33.55	15.98
mmu-miR-503	MIMAT0003188	Endogenous1	miRNA	8.51	8.2	16.33	5.85	8.7	2.91
mmu-miR-504	MIMAT0004889	Endogenous1	miRNA	26.29	18.85	17.69	25.08	27.34	24.7
mmu-miR-505	MIMAT0003513	Endogenous1	miRNA	38.66	25.41	55.8	39.3	38.52	17.43
mmu-miR-509-3p	MIMAT0004891	Endogenous1	miRNA	17.78	21.31	23.14	27.59	22.37	10.17
mmu-miR-509-5p	MIMAT0004890	Endogenous1	miRNA	51.81	37.7	50.36	54.35	58.4	34.87
mmu-miR-511	MIMAT0004940	Endogenous1	miRNA	6.19	9.02	4.08	5.85	7.46	8.72
mmu-miR-532-3p	MIMAT0004781	Endogenous1	miRNA	17.78	17.21	23.14	26.76	23.61	21.79
mmu-miR-532-5p	MIMAT0002889	Endogenous1	miRNA	147.69	100.81	132.02	127.93	170.24	203.4
mmu-miR-539	MIMAT0003169	Endogenous1	miRNA	163.93	189.33	228.66	240.81	248.53	183.06
mmu-miR-540-3p	MIMAT0003167	Endogenous1	miRNA	13.15	15.57	19.05	15.05	21.13	15.98
mmu-miR-540-5p	MIMAT0004786	Endogenous1	miRNA	5.41	5.74	10.89	5.85	12.43	14.53
mmu-miR-541	MIMAT0003170	Endogenous1	miRNA	85.06	104.09	121.13	71.91	90.71	81.36
mmu-miR-542-3p	MIMAT0003172	Endogenous1	miRNA	30.16	19.67	35.39	30.1	27.34	7.26
mmu-miR-542-5p	MIMAT0003171	Endogenous1	miRNA	38.66	26.23	44.92	30.1	39.76	21.79
mmu-miR-543	MIMAT0003168	Endogenous1	miRNA	305.43	290.96	87.11	339.47	319.36	75.55
mmu-miR-544	MIMAT0004941	Endogenous1	miRNA	9.28	7.38	12.25	15.89	16.15	4.36
mmu-miR-546	MIMAT0003166	Endogenous1	miRNA	15.47	18.03	10.89	15.89	7.46	11.62
mmu-miR-547	MIMAT0003173	Endogenous1	miRNA	6.96	13.11	28.58	21.74	23.61	21.79
mmu-miR-551b	MIMAT0003890	Endogenous1	miRNA	109.03	155.73	85.75	195.66	136.69	110.42
mmu-miR-568	MIMAT0004892	Endogenous1	miRNA	10.83	27.05	32.67	25.92	24.85	27.6
mmu-miR-574-3p	MIMAT0004894	Endogenous1	miRNA	47.17	39.34	55.8	46.82	31.07	49.4
mmu-miR-574-5p	MIMAT0004893	Endogenous1	miRNA	45.62	31.96	54.44	47.66	43.49	31.96
mmu-miR-582-3p	MIMAT0005292	Endogenous1	miRNA	6.96	7.38	4.08	8.36	8.7	8.72
mmu-miR-582-5p	MIMAT0005291	Endogenous1	miRNA	89.7	112.29	140.19	93.65	68.35	122.04
mmu-miR-590-3p	MIMAT0004896	Endogenous1	miRNA	5.41	4.1	13.61	5.85	11.18	13.08
mmu-miR-590-5p	MIMAT0004895	Endogenous1	miRNA	34.8	31.15	62.61	43.48	38.52	27.6
mmu-miR-592	MIMAT0003730	Endogenous1	miRNA	115.21	135.24	49	97.83	113.08	120.59
mmu-miR-599	MIMAT0012772	Endogenous1	miRNA	5.41	4.1	10.89	5.02	4.97	5.81
mmu-miR-615-3p	MIMAT0003783	Endogenous1	miRNA	19.33	18.03	25.86	20.9	19.88	92.98
mmu-miR-615-5p	MIMAT0004837	Endogenous1	miRNA	10.05	8.2	8.17	10.87	9.94	4.36
mmu-miR-652	MIMAT0003711	Endogenous1	miRNA	88.92	65.57	68.05	54.35	94.44	58.11
mmu-miR-653	MIMAT0004943	Endogenous1	miRNA	12.37	19.67	19.05	14.21	24.85	17.43
mmu-miR-654-3p	MIMAT0004898	Endogenous1	miRNA	61.86	35.24	50.36	48.5	75.8	26.15
mmu-miR-654-5p	MIMAT0004897	Endogenous1	miRNA	5.41	7.38	8.17	10.87	16.15	4.36
mmu-miR-664	MIMAT0012774	Endogenous1	miRNA	38.66	31.15	32.67	18.4	23.61	30.51
mmu-miR-665	MIMAT0003733	Endogenous1	miRNA	48.71	38.52	70.78	49.33	45.98	21.79
mmu-miR-666-3p	MIMAT0004823	Endogenous1	miRNA	30.93	27.05	35.39	30.94	32.31	17.43
mmu-miR-666-5p	MIMAT0003737	Endogenous1	miRNA	8.51	10.65	29.94	10.87	12.43	13.08
mmu-miR-667	MIMAT0003734	Endogenous1	miRNA	100.52	118.84	104.8	131.27	110.6	132.21
mmu-miR-668	MIMAT0003732	Endogenous1	miRNA	34.8	32.78	47.64	48.5	31.07	18.89
mmu-miR-669a	MIMAT0003477	Endogenous1	miRNA	44.08	45.08	50.36	33.45	45.98	24.7
mmu-miR-669e	MIMAT0005853	Endogenous1	miRNA	35.57	11.47	43.55	19.23	17.4	29.06
mmu-miR-669f	MIMAT0005839	Endogenous1	miRNA	37.89	70.49	65.33	45.15	50.95	52.3
mmu-miR-669g	MIMAT0005832	Endogenous1	miRNA	37.12	31.96	58.53	43.48	32.31	26.15
mmu-miR-669h-5p	MIMAT0005841	Endogenous1	miRNA	5.41	22.13	24.5	13.38	23.61	24.7
mmu-miR-669i	MIMAT0005840	Endogenous1	miRNA	32.48	27.05	42.19	35.95	29.82	15.98
mmu-miR-669j	MIMAT0005838	Endogenous1	miRNA	26.29	22.13	55.8	42.64	42.25	31.96
mmu-miR-669m	MIMAT0009419	Endogenous1	miRNA	8.51	5.74	19.05	12.54	16.15	8.72
mmu-miR-669o	MIMAT0009421	Endogenous1	miRNA	11.6	20.49	10.89	19.23	24.85	15.98
mmu-miR-670	MIMAT0003736	Endogenous1	miRNA	49.49	54.91	89.83	50.17	58.4	29.06
mmu-miR-671-3p	MIMAT0004821	Endogenous1	miRNA	66.5	32.78	55.8	47.66	57.16	29.06
mmu-miR-671-5p	MIMAT0003731	Endogenous1	miRNA	25.52	26.23	24.5	25.08	24.85	14.53
mmu-miR-672	MIMAT0003735	Endogenous1	miRNA	48.71	40.16	72.14	47.66	42.25	34.87
mmu-miR-673-3p	MIMAT0004824	Endogenous1	miRNA	1	2.46	9.53	4.18	12.43	5.81
mmu-miR-673-5p	MIMAT0003739	Endogenous1	miRNA	7.73	9.02	27.22	15.05	13.67	11.62
mmu-miR-674	MIMAT0003740	Endogenous1	miRNA	73.46	65.57	83.02	67.73	68.35	63.92
mmu-miR-675-3p	MIMAT0003726	Endogenous1	miRNA	6.96	9.84	10.89	13.38	14.91	11.62
mmu-miR-675-5p	MIMAT0003725	Endogenous1	miRNA	46.4	40.98	62.61	46.82	50.95	33.42
mmu-miR-676	MIMAT0003782	Endogenous1	miRNA	103.62	109.01	127.94	131.27	100.65	101.7
mmu-miR-677	MIMAT0003451	Endogenous1	miRNA	3.87	3.28	14.97	4.18	8.7	4.36
mmu-miR-678	MIMAT0003452	Endogenous1	miRNA	53.35	31.15	42.19	47.66	37.28	17.43
mmu-miR-679	MIMAT0003455	Endogenous1	miRNA	4.64	5.74	10.89	10.87	7.46	7.26
mmu-miR-680	MIMAT0003457	Endogenous1	miRNA	5.41	13.11	5.44	8.36	18.64	5.81
mmu-miR-681	MIMAT0003458	Endogenous1	miRNA	6.96	9.84	14.97	10.03	8.7	8.72
mmu-miR-682	MIMAT0003459	Endogenous1	miRNA	46.4	32.78	40.83	48.5	33.55	23.25
mmu-miR-683	MIMAT0003461	Endogenous1	miRNA	46.4	33.6	42.19	30.94	50.95	29.06
mmu-miR-684	MIMAT0003462	Endogenous1	miRNA	31.7	27.87	47.64	35.12	36.04	21.79
mmu-miR-686	MIMAT0003464	Endogenous1	miRNA	9.28	8.2	21.78	10.87	13.67	18.89
mmu-miR-687	MIMAT0003466	Endogenous1	miRNA	13.92	17.21	13.61	18.4	16.15	14.53
mmu-miR-688	MIMAT0003467	Endogenous1	miRNA	36.34	35.24	55.8	40.13	28.58	23.25
mmu-miR-689	MIMAT0003468	Endogenous1	miRNA	5.41	13.93	10.89	10.03	9.94	13.08
mmu-miR-690	MIMAT0003469	Endogenous1	miRNA	44.08	41.8	80.3	43.48	53.43	36.32
mmu-miR-691	MIMAT0003470	Endogenous1	miRNA	20.1	18.85	17.69	10.87	19.88	14.53
mmu-miR-692	MIMAT0003471	Endogenous1	miRNA	6.19	11.47	12.25	10.87	12.43	7.26
mmu-miR-693-3p	MIMAT0004189	Endogenous1	miRNA	17.78	14.75	23.14	15.89	21.13	10.17
mmu-miR-693-5p	MIMAT0003472	Endogenous1	miRNA	9.28	9.84	8.17	15.05	9.94	8.72
mmu-miR-694	MIMAT0003474	Endogenous1	miRNA	42.53	35.24	51.72	44.32	27.34	24.7
mmu-miR-695	MIMAT0003481	Endogenous1	miRNA	36.34	31.96	54.44	48.5	27.34	30.51
mmu-miR-696	MIMAT0003483	Endogenous1	miRNA	12.37	9.84	19.05	20.07	16.15	11.62
mmu-miR-697	MIMAT0003487	Endogenous1	miRNA	7.73	13.11	16.33	13.38	6.21	2.91
mmu-miR-698	MIMAT0003488	Endogenous1	miRNA	5.41	7.38	10.89	5.85	16.15	11.62
mmu-miR-700	MIMAT0003490	Endogenous1	miRNA	20.88	13.93	27.22	10.03	7.46	10.17
mmu-miR-701	MIMAT0003491	Endogenous1	miRNA	42.53	20.49	55.8	27.59	41.01	8.72
mmu-miR-702	MIMAT0003492	Endogenous1	miRNA	10.05	11.47	12.25	11.71	12.43	26.15
mmu-miR-703	MIMAT0003493	Endogenous1	miRNA	6.19	4.92	12.25	10.03	14.91	7.26
mmu-miR-704	MIMAT0003494	Endogenous1	miRNA	8.51	22.95	25.86	23.41	19.88	7.26
mmu-miR-706	MIMAT0003496	Endogenous1	miRNA	3.87	7.38	16.33	8.36	9.94	15.98
mmu-miR-707	MIMAT0003497	Endogenous1	miRNA	12.37	9.84	17.69	9.2	14.91	7.26
mmu-miR-708	MIMAT0004828	Endogenous1	miRNA	37.89	29.51	49	39.3	55.92	29.06
mmu-miR-709	MIMAT0003499	Endogenous1	miRNA	43.3	50	62.61	41.81	33.55	31.96
mmu-miR-710	MIMAT0003500	Endogenous1	miRNA	54.9	37.7	57.16	45.99	52.19	27.6
mmu-miR-711	MIMAT0003501	Endogenous1	miRNA	8.51	17.21	19.05	15.89	14.91	8.72
mmu-miR-712	MIMAT0003502	Endogenous1	miRNA	13.92	9.84	10.89	9.2	17.4	11.62
mmu-miR-713	MIMAT0003504	Endogenous1	miRNA	8.51	9.02	16.33	5.85	4.97	8.72
mmu-miR-714	MIMAT0003505	Endogenous1	miRNA	49.49	52.45	54.44	54.35	49.71	42.13
mmu-miR-715	MIMAT0003506	Endogenous1	miRNA	6.96	9.02	5.44	7.53	13.67	5.81
mmu-miR-717	MIMAT0003510	Endogenous1	miRNA	40.21	33.6	57.16	47.66	29.82	8.72
mmu-miR-718	MIMAT0003514	Endogenous1	miRNA	11.6	12.29	12.25	10.87	13.67	17.43
mmu-miR-719	MIMAT0003465	Endogenous1	miRNA	10.83	9.02	10.89	15.89	11.18	8.72
mmu-miR-720	MIMAT0003484	Endogenous1	miRNA	13900	23018.6	35764.6	19661	21835.9	17468.8
mmu-miR-741	MIMAT0004236	Endogenous1	miRNA	47.17	36.06	55.8	48.5	44.74	15.98
mmu-miR-742	MIMAT0004237	Endogenous1	miRNA	35.57	36.88	68.05	36.79	32.31	20.34
mmu-miR-743a	MIMAT0004238	Endogenous1	miRNA	11.6	10.65	27.22	15.89	16.15	7.26
mmu-miR-743b-3p	MIMAT0004840	Endogenous1	miRNA	3.09	8.2	10.89	9.2	14.91	10.17
mmu-miR-743b-5p	MIMAT0004839	Endogenous1	miRNA	3.87	7.38	1.36	9.2	11.18	5.81
mmu-miR-744	MIMAT0004187	Endogenous1	miRNA	11.6	19.67	27.22	23.41	13.67	13.08
mmu-miR-758	MIMAT0003889	Endogenous1	miRNA	6.19	6.56	5.44	8.36	4.97	7.26
mmu-miR-759	MIMAT0003897	Endogenous1	miRNA	41.76	33.6	57.16	45.99	36.04	29.06
mmu-miR-760	MIMAT0003898	Endogenous1	miRNA	45.62	34.42	54.44	45.99	32.31	26.15
mmu-miR-761	MIMAT0003893	Endogenous1	miRNA	52.58	36.06	73.5	44.32	42.25	34.87
mmu-miR-762	MIMAT0003892	Endogenous1	miRNA	29.38	39.34	58.53	43.48	41.01	14.53
mmu-miR-763	MIMAT0003896	Endogenous1	miRNA	3.09	6.56	14.97	10.87	13.67	5.81
mmu-miR-764-3p	MIMAT0003895	Endogenous1	miRNA	37.89	29.51	36.75	28.43	19.88	21.79
mmu-miR-764-5p	MIMAT0003894	Endogenous1	miRNA	60.31	36.88	57.16	37.63	47.22	37.77
mmu-miR-767	MIMAT0012773	Endogenous1	miRNA	71.91	53.27	57.16	64.38	59.65	23.25
mmu-miR-770-3p	MIMAT0003891	Endogenous1	miRNA	107.48	87.7	117.05	122.91	115.57	82.81
mmu-miR-770-5p	MIMAT0004822	Endogenous1	miRNA	31.7	18.03	28.58	20.9	28.58	18.89
mmu-miR-7a	MIMAT0000677	Endogenous1	miRNA	133.77	147.53	157.88	381.28	352.91	110.42
mmu-miR-7b	MIMAT0000678	Endogenous1	miRNA	75.01	113.11	159.24	149.67	173.97	68.28
mmu-miR-802	MIMAT0004188	Endogenous1	miRNA	8.51	21.31	14.97	16.72	19.88	15.98
mmu-miR-804	MIMAT0004210	Endogenous1	miRNA	51.81	35.24	69.41	50.17	37.28	33.42
mmu-miR-871	MIMAT0004841	Endogenous1	miRNA	34.8	35.24	54.44	39.3	41.01	33.42
mmu-miR-872	MIMAT0004934	Endogenous1	miRNA	266.77	272.11	314.41	350.34	339.24	228.09
mmu-miR-873	MIMAT0004936	Endogenous1	miRNA	82.74	65.57	100.72	80.27	73.32	55.21
mmu-miR-874	MIMAT0004853	Endogenous1	miRNA	15.47	13.93	17.69	13.38	13.67	23.25
mmu-miR-875-3p	MIMAT0004938	Endogenous1	miRNA	50.26	38.52	53.08	45.15	43.49	17.43
mmu-miR-875-5p	MIMAT0004937	Endogenous1	miRNA	64.95	43.44	73.5	55.19	52.19	43.58
mmu-miR-876-3p	MIMAT0004855	Endogenous1	miRNA	129.91	172.12	138.83	179.77	130.48	120.59
mmu-miR-876-5p	MIMAT0004854	Endogenous1	miRNA	6.96	13.93	16.33	9.2	8.7	11.62
mmu-miR-877	MIMAT0004861	Endogenous1	miRNA	31.7	24.59	38.11	35.12	29.82	18.89
mmu-miR-878-3p	MIMAT0004933	Endogenous1	miRNA	11.6	14.75	17.69	10.03	14.91	8.72
mmu-miR-878-5p	MIMAT0004932	Endogenous1	miRNA	9.28	9.84	24.5	15.05	9.94	8.72
mmu-miR-879	MIMAT0004842	Endogenous1	miRNA	44.08	19.67	50.36	35.95	31.07	24.7
mmu-miR-880	MIMAT0004844	Endogenous1	miRNA	8.51	8.2	6.81	12.54	6.21	5.81
mmu-miR-881	MIMAT0004846	Endogenous1	miRNA	14.69	19.67	31.3	35.12	12.43	14.53
mmu-miR-882	MIMAT0004847	Endogenous1	miRNA	46.4	50	61.25	52.68	58.4	21.79
mmu-miR-883a-3p	MIMAT0004849	Endogenous1	miRNA	48.71	39.34	57.16	40.97	47.22	15.98
mmu-miR-883a-5p	MIMAT0004848	Endogenous1	miRNA	37.89	37.7	54.44	46.82	38.52	20.34
mmu-miR-883b-3p	MIMAT0004851	Endogenous1	miRNA	4.64	6.56	8.17	8.36	9.94	11.62
mmu-miR-883b-5p	MIMAT0004850	Endogenous1	miRNA	37.89	34.42	54.44	30.1	33.55	24.7
mmu-miR-9	MIMAT0000142	Endogenous1	miRNA	18036.9	17492	17859.9	12828.9	15184	19643.7
mmu-miR-92a	MIMAT0000539	Endogenous1	miRNA	13.15	13.93	14.97	18.4	19.88	14.53
mmu-miR-92b	MIMAT0004899	Endogenous1	miRNA	43.3	40.98	40.83	43.48	34.79	43.58
mmu-miR-93	MIMAT0000540	Endogenous1	miRNA	42.53	31.96	35.39	25.08	47.22	53.75
mmu-miR-96	MIMAT0000541	Endogenous1	miRNA	59.54	55.73	50.36	59.37	67.1	40.68
mmu-miR-98	MIMAT0000545	Endogenous1	miRNA	394.36	518.81	528.09	586.13	393.92	399.53
mmu-miR-99a	MIMAT0000131	Endogenous1	miRNA	2078.5	1892.47	2357.36	1677.29	2291.45	2434.95
mmu-miR-99b	MIMAT0000132	Endogenous1	miRNA	276.05	254.9	270.85	244.99	197.58	260.06
mcmv-miR-M23-1-3p	MIMAT0005543	Endogenous2	miRNA	51.03	33.6	62.61	50.17	53.43	18.89
mcmv-miR-M23-1-5p	MIMAT0005542	Endogenous2	miRNA	30.93	24.59	65.33	27.59	33.55	30.51
mcmv-miR-M23-2	MIMAT0005545	Endogenous2	miRNA	11.6	11.47	14.97	10.03	19.88	8.72
mcmv-miR-M44-1	MIMAT0005546	Endogenous2	miRNA	16.24	17.21	9.53	15.05	16.15	11.62
mcmv-miR-M55-1	MIMAT0005547	Endogenous2	miRNA	20.88	22.13	42.19	30.1	26.1	14.53
mcmv-miR-M87-1	MIMAT0005550	Endogenous2	miRNA	23.97	19.67	20.42	14.21	19.88	11.62
mcmv-miR-M95-1-3p	MIMAT0005554	Endogenous2	miRNA	10.83	11.47	21.78	17.56	19.88	13.08
mcmv-miR-M95-1-5p	MIMAT0005553	Endogenous2	miRNA	6.96	13.11	23.14	10.87	12.43	5.81
mcmv-miR-m01-1	MIMAT0005533	Endogenous2	miRNA	40.21	24.59	38.11	32.61	32.31	13.08
mcmv-miR-m01-2	MIMAT0005534	Endogenous2	miRNA	63.41	40.98	70.78	57.69	47.22	37.77
mcmv-miR-m01-3	MIMAT0005536	Endogenous2	miRNA	57.22	31.96	54.44	36.79	42.25	34.87
mcmv-miR-m01-4	MIMAT0005538	Endogenous2	miRNA	10.83	5.74	12.25	10.87	8.7	8.72
mcmv-miR-m107-1-3p	MIMAT0005556	Endogenous2	miRNA	21.65	27.87	38.11	34.28	31.07	13.08
mcmv-miR-m107-1-5p	MIMAT0005555	Endogenous2	miRNA	32.48	40.98	46.28	40.13	47.22	27.6
mcmv-miR-m108-1	MIMAT0005558	Endogenous2	miRNA	60.31	33.6	40.83	58.53	52.19	21.79
mcmv-miR-m108-2-3p	MIMAT0005561	Endogenous2	miRNA	9.28	6.56	9.53	8.36	11.18	11.62
mcmv-miR-m108-2-5p.1	MIMAT0005560	Endogenous2	miRNA	49.49	40.16	57.16	53.51	36.04	29.06
mcmv-miR-m108-2-5p.2	MIMAT0005559	Endogenous2	miRNA	10.83	7.38	16.33	8.36	14.91	7.26
mcmv-miR-m21-1	MIMAT0005540	Endogenous2	miRNA	27.84	17.21	46.28	23.41	31.07	11.62
mcmv-miR-m22-1	MIMAT0005541	Endogenous2	miRNA	7.73	15.57	20.42	16.72	24.85	10.17
mcmv-miR-m59-1	MIMAT0005548	Endogenous2	miRNA	13.92	14.75	17.69	15.89	11.18	11.62
mcmv-miR-m59-2	MIMAT0005549	Endogenous2	miRNA	43.3	30.33	39.47	45.15	32.31	20.34
mcmv-miR-m88-1	MIMAT0005552	Endogenous2	miRNA	41.76	40.98	65.33	36.79	37.28	23.25
mghv-miR-M1-1	MIMAT0001564	Endogenous2	miRNA	53.35	28.69	59.89	43.48	39.76	21.79
mghv-miR-M1-2	MIMAT0001565	Endogenous2	miRNA	46.4	32.78	31.3	45.15	29.82	27.6
mghv-miR-M1-3	MIMAT0001566	Endogenous2	miRNA	23.97	27.87	40.83	29.26	37.28	18.89
mghv-miR-M1-4	MIMAT0001567	Endogenous2	miRNA	56.45	45.08	44.92	66.05	52.19	24.7
mghv-miR-M1-5	MIMAT0001568	Endogenous2	miRNA	69.59	37.7	42.19	41.81	31.07	27.6
mghv-miR-M1-6	MIMAT0001569	Endogenous2	miRNA	10.05	9.02	10.89	12.54	6.21	5.81
mghv-miR-M1-7-3p	MIMAT0001571	Endogenous2	miRNA	50.26	39.34	44.92	40.13	47.22	30.51
mghv-miR-M1-7-5p	MIMAT0001570	Endogenous2	miRNA	27.84	27.05	54.44	43.48	31.07	26.15
mghv-miR-M1-8	MIMAT0001572	Endogenous2	miRNA	44.85	35.24	40.83	50.17	33.55	17.43
mghv-miR-M1-9	MIMAT0001573	Endogenous2	miRNA	10.83	9.84	16.33	13.38	17.4	2.91

### Sheet: Fold change
Probe Name	Accession #	Class Name	Analyte Type	AD	StDev of AD	WT	StDev of WT	AD vs. WT	P value of: AD vs. WT	t-statistic of: AD vs. WT	Lower 95% CI of: AD vs. WT	Upper 95% CI of: AD vs. WT	FDR adjusted pvalue of: AD vs. WT
mmu-let-7a	MIMAT0000521	Endogenous1	miRNA	3273.16	918.11	3143.56	570.2	1.04	0.836751	0.221321	0.58	1.86	1
mmu-let-7b	MIMAT0000522	Endogenous1	miRNA	10043.5	1266.13	10150.9	1419.09	-1.01	0.928629	-0.0954371	0.69	1.41	1
mmu-let-7c	MIMAT0000523	Endogenous1	miRNA	14477.1	3129.6	14992.3	1304	-1.04	0.821081	-0.250287	0.53	1.76	1
mmu-let-7d	MIMAT0000383	Endogenous1	miRNA	14547.8	1067.64	13403.5	1080.93	1.09	0.262949	1.30454	0.89	1.33	1
mmu-let-7e	MIMAT0000524	Endogenous1	miRNA	2057.22	275.97	1932.46	192.81	1.06	0.545139	0.665049	0.79	1.44	1
mmu-let-7f	MIMAT0000525	Endogenous1	miRNA	1884.39	469.42	2081.5	345.63	-1.1	0.575617	-0.615238	0.54	1.51	1
mmu-let-7g	MIMAT0000121	Endogenous1	miRNA	16203.4	3316.2	15240.7	665.58	1.06	0.661923	0.501958	0.63	1.8	1
mmu-let-7i	MIMAT0000122	Endogenous1	miRNA	5143.31	877.89	5087.79	1103.66	1.01	0.951566	0.0648847	0.59	1.72	1
mmu-miR-1	MIMAT0000123	Endogenous1	miRNA	26.49	4.74	31.29	4.25	-1.18	0.263076	-1.31895	0.57	1.27	1
mmu-miR-100	MIMAT0000655	Endogenous1	miRNA	448	8.17	412.83	48.04	1.09	0.338622	1.22953	0.82	1.44	1
mmu-miR-101a	MIMAT0000133	Endogenous1	miRNA	41.03	8.08	53.81	4.68	-1.31	0.138239	-2.09018	0.44	1.33	1
mmu-miR-101b	MIMAT0000616	Endogenous1	miRNA	142.96	7.16	143.98	18.49	-1.01	0.933103	-0.0921513	0.71	1.38	1
mmu-miR-103	MIMAT0000546	Endogenous1	miRNA	248.5	21.07	244.55	21.08	1.02	0.828599	0.231073	0.81	1.27	1
mmu-miR-105	MIMAT0004856	Endogenous1	miRNA	31.31	16.88	35.52	6.45	-1.13	0.751378	-0.354908	0.19	4.07	1
mmu-miR-106a+mmu-miR-17	MIMAT0000385	Endogenous1	miRNA	140.24	5.54	120.46	9.42	1.16	0.0598474	2.99231	0.94	1.45	1
mmu-miR-106b	MIMAT0000386	Endogenous1	miRNA	19.81	2.17	20.76	5.74	-1.05	0.81598	-0.25817	0.44	2.08	1
mmu-miR-107	MIMAT0000647	Endogenous1	miRNA	103.52	33.24	87.61	25.29	1.18	0.52919	0.690242	0.55	2.55	1
mmu-miR-10a	MIMAT0000648	Endogenous1	miRNA	16.65	4.33	13.82	1.61	1.21	0.350623	1.12039	0.59	2.47	1
mmu-miR-10b	MIMAT0000208	Endogenous1	miRNA	8.02	7	10.38	3.91	-1.29	0.683135	-0.453721	0.07	8.89	1
mmu-miR-1186	MIMAT0005836	Endogenous1	miRNA	8.29	4.21	5.84	4.01	1.42	0.554429	0.649123	0.25	7.93	1
mmu-miR-1186b	MIMAT0015644	Endogenous1	miRNA	12.24	5.65	17.45	1.39	-1.43	0.310263	-1.3242	0.22	2.22	1
mmu-miR-1187	MIMAT0005837	Endogenous1	miRNA	53.99	12.57	60.78	17.61	-1.13	0.632432	-0.519016	0.43	1.84	1
mmu-miR-1188	MIMAT0005843	Endogenous1	miRNA	23.12	7.2	33.12	3.11	-1.43	0.191022	-1.8325	0.3	1.62	1
mmu-miR-1190	MIMAT0005847	Endogenous1	miRNA	25.51	9.61	34.95	6.04	-1.37	0.313205	-1.24212	0.25	2.17	1
mmu-miR-1191	MIMAT0005849	Endogenous1	miRNA	12.85	5.49	10.28	3.15	1.25	0.533031	0.690641	0.45	3.48	1
mmu-miR-1192	MIMAT0005850	Endogenous1	miRNA	11.32	4.35	8.59	3.51	1.32	0.430903	0.878781	0.49	3.57	1
mmu-miR-1193	MIMAT0005851	Endogenous1	miRNA	15.53	8.37	15.52	4.01	1	0.999092	0.00123716	0.26	3.81	1
mmu-miR-1194	MIMAT0005852	Endogenous1	miRNA	32.98	11.79	35.19	9.77	-1.07	0.817179	-0.248906	0.41	2.15	1
mmu-miR-1195	MIMAT0005856	Endogenous1	miRNA	31.34	14.26	38.8	8.71	-1.24	0.528454	-0.711345	0.22	2.94	1
mmu-miR-1196	MIMAT0005857	Endogenous1	miRNA	28.2	8.08	30.52	5.22	-1.08	0.693919	-0.430231	0.51	1.66	1
mmu-miR-1197	MIMAT0005858	Endogenous1	miRNA	25.77	3.25	23.35	0.54	1.1	0.308201	1.32875	0.8	1.52	1
mmu-miR-1198	MIMAT0005859	Endogenous1	miRNA	129.08	23.27	130.76	5.45	-1.01	0.909598	-0.126772	0.64	1.53	1
mmu-miR-1199	MIMAT0005860	Endogenous1	miRNA	5.25	6.53	8.76	6.51	-1.67	0.558038	-0.647877	0.05	7.4	1
mmu-miR-122	MIMAT0000246	Endogenous1	miRNA	28.08	3.87	25.83	3.42	1.09	0.497876	0.744636	0.76	1.55	1
mmu-miR-1224	MIMAT0005460	Endogenous1	miRNA	96.94	35.81	127.85	114.78	-1.32	0.581551	-0.613132	0.18	3.19	1
mmu-miR-124	MIMAT0000134	Endogenous1	miRNA	18413.2	782.33	18686.6	1705.86	-1.01	0.81607	-0.254843	0.77	1.26	1
mmu-miR-125a-3p	MIMAT0004528	Endogenous1	miRNA	107.16	11.14	112.97	19.82	-1.05	0.6881	-0.439598	0.65	1.39	1
mmu-miR-125a-5p	MIMAT0000135	Endogenous1	miRNA	6554	1049.13	6250.51	463.67	1.05	0.677321	0.462795	0.67	1.63	1
mmu-miR-125b-3p	MIMAT0004669	Endogenous1	miRNA	150.5	10.97	142.58	17.73	1.06	0.568202	0.635782	0.81	1.38	1
mmu-miR-125b-5p	MIMAT0000136	Endogenous1	miRNA	8549.36	2843.22	8529.8	3196.71	1	0.993772	0.00830415	0.42	2.41	1
mmu-miR-126-3p	MIMAT0000138	Endogenous1	miRNA	6316.21	804	6781.94	416.75	-1.07	0.462579	-0.846129	0.65	1.34	1
mmu-miR-126-5p	MIMAT0000137	Endogenous1	miRNA	259.46	56.83	341.53	47.41	-1.32	0.166479	-1.76	0.46	1.25	1
mmu-miR-127	MIMAT0000139	Endogenous1	miRNA	542.2	247.81	566.51	51.5	-1.04	0.86827	-0.185736	0.35	2.64	1
mmu-miR-1274a	MIMAT0009445	Endogenous1	miRNA	21.32	8.42	22.29	8.97	-1.05	0.903788	-0.128727	0.32	2.87	1
mmu-miR-128	MIMAT0000140	Endogenous1	miRNA	740.45	139.96	1114.01	90.81	-1.5	0.0493968	-3.38668	0.4	1.12	1
mmu-miR-129-3p	MIMAT0000544	Endogenous1	miRNA	518.74	37.27	589.61	218.87	-1.14	0.626861	-0.563279	0.33	2.34	1
mmu-miR-129-5p	MIMAT0000209	Endogenous1	miRNA	57.69	10.34	74.23	11.67	-1.29	0.140493	-1.84367	0.5	1.2	1
mmu-miR-1306	MIMAT0009411	Endogenous1	miRNA	28.88	2.84	41.45	12.5	-1.44	0.155231	-2.03223	0.32	1.5	1
mmu-miR-130a	MIMAT0000141	Endogenous1	miRNA	96.99	5.27	98.66	8.66	-1.02	0.786618	-0.293127	0.82	1.18	1
mmu-miR-130b	MIMAT0000387	Endogenous1	miRNA	631.85	84.93	621.86	48.07	1.02	0.87244	0.174145	0.76	1.36	1
mmu-miR-132	MIMAT0000144	Endogenous1	miRNA	8365.21	757.34	7661.2	305.92	1.09	0.236792	1.51046	0.85	1.4	1
mmu-miR-133a	MIMAT0000145	Endogenous1	miRNA	42.5	13.03	48.84	9.17	-1.15	0.569881	-0.630887	0.43	1.76	1
mmu-miR-133b	MIMAT0000769	Endogenous1	miRNA	36.69	12.01	41.28	12.27	-1.13	0.650804	-0.488762	0.41	1.91	1
mmu-miR-134	MIMAT0000146	Endogenous1	miRNA	78.42	9.35	89.46	13	-1.14	0.288306	-1.22674	0.62	1.23	1
mmu-miR-135a	MIMAT0000147	Endogenous1	miRNA	604.53	111.79	525.64	321.54	1.15	0.750254	0.35874	0.21	6.15	1
mmu-miR-135b	MIMAT0000612	Endogenous1	miRNA	21.98	2.75	26.39	4.24	-1.2	0.210261	-1.51228	0.57	1.22	1
mmu-miR-136	MIMAT0000148	Endogenous1	miRNA	5864.75	689.84	6421.34	1619.27	-1.09	0.597943	-0.590771	0.47	1.77	1
mmu-miR-137	MIMAT0000149	Endogenous1	miRNA	921.2	40.97	1077.06	227.68	-1.17	0.311084	-1.30745	0.51	1.43	1
mmu-miR-138	MIMAT0000150	Endogenous1	miRNA	352.34	67.01	344.47	17.62	1.02	0.85632	0.20206	0.63	1.65	1
mmu-miR-139-3p	MIMAT0004662	Endogenous1	miRNA	6.97	1.49	9.36	4.41	-1.34	0.413899	-0.963886	0.2	2.79	1
mmu-miR-139-5p	MIMAT0000656	Endogenous1	miRNA	664.41	78.05	806.47	169.8	-1.21	0.262334	-1.37295	0.53	1.29	1
mmu-miR-140	MIMAT0000151	Endogenous1	miRNA	44.72	3.75	47.56	2.19	-1.06	0.345143	-1.11012	0.79	1.12	1
mmu-miR-141	MIMAT0000153	Endogenous1	miRNA	10.19	5.65	15.15	5.6	-1.49	0.309936	-1.17517	0.23	1.97	1
mmu-miR-142-3p	MIMAT0000155	Endogenous1	miRNA	101.84	17.65	107.81	19.27	-1.06	0.723639	-0.379483	0.59	1.52	1
mmu-miR-142-5p	MIMAT0000154	Endogenous1	miRNA	210.48	51.23	199.52	100.92	1.05	0.861073	0.190397	0.43	2.58	1
mmu-miR-143	MIMAT0000247	Endogenous1	miRNA	39.34	9.65	41.49	10.03	-1.05	0.796796	-0.275269	0.51	1.76	1
mmu-miR-144	MIMAT0000156	Endogenous1	miRNA	42.36	5.25	57.8	9.95	-1.36	0.0731461	-2.52535	0.5	1.08	1
mmu-miR-145	MIMAT0000157	Endogenous1	miRNA	305.53	72.02	336.12	88.7	-1.1	0.652656	-0.486236	0.49	1.7	1
mmu-miR-146a	MIMAT0000158	Endogenous1	miRNA	145.27	22.22	130.17	23.42	1.12	0.45762	0.82236	0.73	1.71	1
mmu-miR-146b	MIMAT0003475	Endogenous1	miRNA	35.88	6.86	43.87	8.8	-1.22	0.291802	-1.21431	0.48	1.39	1
mmu-miR-147	MIMAT0004857	Endogenous1	miRNA	9.54	4.34	6.11	3.3	1.56	0.349272	1.07649	0.42	5.85	1
mmu-miR-148a	MIMAT0000516	Endogenous1	miRNA	485.35	179.28	317.32	42.64	1.53	0.197545	1.76347	0.54	4.31	1
mmu-miR-148b	MIMAT0000580	Endogenous1	miRNA	206.45	9.57	195.54	24.99	1.06	0.551678	0.683982	0.75	1.49	1
mmu-miR-149	MIMAT0000159	Endogenous1	miRNA	211.42	21.93	177.88	44	1.19	0.353623	1.12106	0.61	2.31	1
mmu-miR-150	MIMAT0000160	Endogenous1	miRNA	575.49	60.54	637.06	63.73	-1.11	0.294362	-1.20723	0.69	1.18	1
mmu-miR-151-3p	MIMAT0000161	Endogenous1	miRNA	19.45	3.04	17.37	3.71	1.12	0.495578	0.752417	0.69	1.8	1
mmu-miR-151-5p	MIMAT0004536	Endogenous1	miRNA	895.23	148.02	751.89	113.07	1.19	0.24136	1.3786	0.8	1.78	1
mmu-miR-152	MIMAT0000162	Endogenous1	miRNA	72.41	6.44	65.18	16.92	1.11	0.568224	0.654921	0.56	2.22	1
mmu-miR-153	MIMAT0000163	Endogenous1	miRNA	231.07	89.38	329.92	46.99	-1.43	0.206587	-1.65793	0.28	1.76	1
mmu-miR-154	MIMAT0000164	Endogenous1	miRNA	194.6	24.96	223.84	20.53	-1.15	0.214669	-1.50178	0.65	1.17	1
mmu-miR-155	MIMAT0000165	Endogenous1	miRNA	1.22	0.23	1.11	0.21	1.1	0.562536	0.63075	0.68	1.77	1
mmu-miR-15a	MIMAT0000526	Endogenous1	miRNA	803.81	237.74	807.12	191.65	-1	0.986436	-0.0181647	0.49	2.04	1
mmu-miR-15b	MIMAT0000124	Endogenous1	miRNA	144.6	10.85	148.78	11.49	-1.03	0.673952	-0.453188	0.8	1.19	1
mmu-miR-16	MIMAT0000527	Endogenous1	miRNA	1594.27	171.53	1359.3	478.96	1.17	0.49671	0.794912	0.49	2.78	1
mmu-miR-181a	MIMAT0000210	Endogenous1	miRNA	5632.45	643.74	5431.08	781.29	1.04	0.743965	0.35084	0.75	1.44	1
mmu-miR-181b+mmu-miR-181d	MIMAT0000673	Endogenous1	miRNA	44.25	22.77	55.35	8.62	-1.25	0.566235	-0.664138	0.19	3.41	1
mmu-miR-181c	MIMAT0000674	Endogenous1	miRNA	108.33	17.25	106.45	18.13	1.02	0.900928	0.132587	0.67	1.55	1
mmu-miR-182	MIMAT0000211	Endogenous1	miRNA	11.81	2.57	8.16	1.29	1.45	0.0720377	2.48455	0.9	2.32	1
mmu-miR-183	MIMAT0000212	Endogenous1	miRNA	8.38	2.04	8.35	3.15	1	0.988257	0.0157925	0.48	2.11	1
mmu-miR-1839-3p	MIMAT0009457	Endogenous1	miRNA	15.15	3.86	15.17	4.5	-1	0.994783	-0.00697077	0.51	1.97	1
mmu-miR-1839-5p	MIMAT0009456	Endogenous1	miRNA	157.83	29.57	137.87	3.13	1.14	0.353151	1.19094	0.7	1.87	1
mmu-miR-184	MIMAT0000213	Endogenous1	miRNA	33	7.59	42.34	9.88	-1.28	0.256848	-1.32556	0.43	1.42	1
mmu-miR-185	MIMAT0000214	Endogenous1	miRNA	78.93	14.94	65.61	22.25	1.2	0.434637	0.891621	0.62	2.33	1
mmu-miR-186	MIMAT0000215	Endogenous1	miRNA	26.09	7.62	29.24	8.82	-1.12	0.647907	-0.493001	0.43	1.86	1
mmu-miR-187	MIMAT0000216	Endogenous1	miRNA	39.04	14.42	43.34	5.67	-1.11	0.701092	-0.431986	0.32	2.55	1
mmu-miR-188-3p	MIMAT0004541	Endogenous1	miRNA	6.82	1.87	8.2	2.37	-1.2	0.466416	-0.804091	0.4	1.73	1
mmu-miR-188-5p	MIMAT0000217	Endogenous1	miRNA	7.46	1.52	7.28	5.8	1.02	0.966446	0.0469614	0.12	9.12	1
mmu-miR-1892	MIMAT0007871	Endogenous1	miRNA	24.71	10.5	29.01	29.53	-1.17	0.832062	-0.233408	0.04	16.3	1
mmu-miR-1893	MIMAT0007879	Endogenous1	miRNA	25.58	8.96	28.2	18.88	-1.1	0.82326	-0.242021	0.25	3.27	1
mmu-miR-1894-3p	MIMAT0007878	Endogenous1	miRNA	9.99	4.02	11.89	6.7	-1.19	0.644193	-0.501288	0.28	2.54	1
mmu-miR-1894-5p	MIMAT0007877	Endogenous1	miRNA	35.84	19.41	46.83	13.52	-1.31	0.520855	-0.725836	0.16	3.74	1
mmu-miR-1895	MIMAT0007867	Endogenous1	miRNA	29.86	9.36	36.85	14.04	-1.23	0.505103	-0.731982	0.32	2.02	1
mmu-miR-1896	MIMAT0007873	Endogenous1	miRNA	9.8	4.65	10.79	0.12	-1.1	0.762174	-0.346223	0.28	2.99	1
mmu-miR-1897-3p	MIMAT0007865	Endogenous1	miRNA	9.01	4	6.29	1.78	1.43	0.301608	1.21104	0.56	3.69	1
mmu-miR-1898	MIMAT0007875	Endogenous1	miRNA	35.04	4.34	33.36	1.47	1.05	0.560802	0.666009	0.76	1.44	1
mmu-miR-1899	MIMAT0007869	Endogenous1	miRNA	8.16	1.55	7.36	1.52	1.11	0.560032	0.636744	0.66	1.86	1
mmu-miR-18a	MIMAT0000528	Endogenous1	miRNA	15.31	1.91	14.21	2.89	1.08	0.607575	0.564483	0.71	1.64	1
mmu-miR-18b	MIMAT0004858	Endogenous1	miRNA	7.68	3.86	4.59	4.95	1.67	0.464765	0.841016	0.12	23.33	1
mmu-miR-190	MIMAT0000220	Endogenous1	miRNA	146.85	36.27	160.04	28.65	-1.09	0.662446	-0.47599	0.52	1.63	1
mmu-miR-1900	MIMAT0007870	Endogenous1	miRNA	35.35	16.15	55.7	18.21	-1.58	0.258482	-1.3503	0.22	1.85	1
mmu-miR-1901	MIMAT0007880	Endogenous1	miRNA	33.77	4.27	39.55	10.61	-1.17	0.436515	-0.901572	0.4	1.81	1
mmu-miR-1902	MIMAT0007863	Endogenous1	miRNA	39.56	29.24	37.2	6.48	1.06	0.882613	0.164315	0.21	5.34	1
mmu-miR-1903	MIMAT0007868	Endogenous1	miRNA	50.8	9.47	54.19	8.86	-1.07	0.680468	-0.444535	0.59	1.49	1
mmu-miR-1904	MIMAT0007874	Endogenous1	miRNA	43.83	11.68	48.38	15.02	-1.1	0.690689	-0.428018	0.43	1.89	1
mmu-miR-1905	MIMAT0007866	Endogenous1	miRNA	7.93	1.07	9.19	3.53	-1.16	0.54068	-0.702592	0.35	2.13	1
mmu-miR-1906	MIMAT0007872	Endogenous1	miRNA	33.54	14.04	46.7	9.67	-1.39	0.331008	-1.16618	0.21	2.44	1
mmu-miR-1907	MIMAT0007876	Endogenous1	miRNA	18.83	4.8	11.17	4.06	1.68	0.0940101	2.25089	0.81	3.52	1
mmu-miR-190b	MIMAT0004852	Endogenous1	miRNA	12.39	7.36	12.4	4.81	-1	0.998669	-0.00179453	0.26	3.81	1
mmu-miR-191	MIMAT0000221	Endogenous1	miRNA	141.92	26.56	145.11	26.01	-1.02	0.885778	-0.153077	0.62	1.55	1
mmu-miR-192	MIMAT0000517	Endogenous1	miRNA	43.38	14.43	45.99	6.5	-1.06	0.785945	-0.298796	0.41	2.18	1
mmu-miR-1927	MIMAT0009390	Endogenous1	miRNA	13	5.47	12.56	8.47	1.04	0.936693	0.0855924	0.28	3.78	1
mmu-miR-1928	MIMAT0009391	Endogenous1	miRNA	41.52	34.8	51.02	11.84	-1.23	0.737389	-0.378444	0.08	8.48	1
mmu-miR-1929	MIMAT0009392	Endogenous1	miRNA	43.55	8.07	48.03	12.59	-1.1	0.623721	-0.533512	0.51	1.63	1
mmu-miR-193	MIMAT0000223	Endogenous1	miRNA	11.68	2.79	12.95	2.9	-1.11	0.618367	-0.540481	0.49	1.66	1
mmu-miR-1930	MIMAT0009393	Endogenous1	miRNA	17.08	8.13	16.47	1.91	1.04	0.896364	0.145066	0.36	3.01	1
mmu-miR-1931	MIMAT0009394	Endogenous1	miRNA	10.19	2.04	8.16	1.29	1.25	0.207119	1.51847	0.78	1.99	1
mmu-miR-1932	MIMAT0009395	Endogenous1	miRNA	6.33	2.19	4.17	1.94	1.52	0.313537	1.17319	0.49	4.71	1
mmu-miR-1933-3p	MIMAT0009397	Endogenous1	miRNA	11.81	3.77	10.03	3.6	1.18	0.584053	0.59593	0.49	2.82	1
mmu-miR-1933-5p	MIMAT0009396	Endogenous1	miRNA	16.28	0.39	16.39	3.4	-1.01	0.961311	-0.0545809	0.61	1.63	1
mmu-miR-1934	MIMAT0009398	Endogenous1	miRNA	8.98	3.39	8.87	2.79	1.01	0.967914	0.0430164	0.41	2.48	1
mmu-miR-1935	MIMAT0009399	Endogenous1	miRNA	9.99	2.02	8.95	2.67	1.12	0.644017	0.507685	0.56	2.21	1
mmu-miR-1936	MIMAT0009400	Endogenous1	miRNA	6.93	1.86	6.54	4.75	1.06	0.902882	0.13478	0.17	6.64	1
mmu-miR-1937a+mmu-miR-1937b	MIMAT0009401	Endogenous1	miRNA	726.66	120.07	781.9	356.81	-1.08	0.822167	-0.24978	0.26	3.28	1
mmu-miR-1937c	MIMAT0009429	Endogenous1	miRNA	169.07	9.77	185.67	96.92	-1.1	0.781194	-0.316076	0.25	3.26	1
mmu-miR-1938	MIMAT0009402	Endogenous1	miRNA	13.13	1.18	10.65	2.72	1.23	0.287209	1.35067	0.63	2.4	1
mmu-miR-1939	MIMAT0009403	Endogenous1	miRNA	15.1	9.73	11.42	3.36	1.32	0.485753	0.787182	0.43	4.08	1
mmu-miR-193b	MIMAT0004859	Endogenous1	miRNA	45.22	6.5	51.78	8.3	-1.15	0.340143	-1.08435	0.59	1.3	1
mmu-miR-194	MIMAT0000224	Endogenous1	miRNA	49.05	9.94	54.03	15.21	-1.1	0.652346	-0.491008	0.48	1.7	1
mmu-miR-1940	MIMAT0009404	Endogenous1	miRNA	49.68	14.25	58.92	14.56	-1.19	0.495287	-0.752994	0.41	1.73	1
mmu-miR-1941-3p	MIMAT0009406	Endogenous1	miRNA	27.62	16.23	44.56	21.98	-1.61	0.363506	-1.03765	0.14	2.69	1
mmu-miR-1941-5p	MIMAT0009405	Endogenous1	miRNA	31.27	5.77	42.49	10.28	-1.36	0.170107	-1.70699	0.42	1.3	1
mmu-miR-1942	MIMAT0009407	Endogenous1	miRNA	42.86	15.32	63.09	8.25	-1.47	0.216698	-1.64591	0.25	1.87	1
mmu-miR-1943	MIMAT0009408	Endogenous1	miRNA	36.26	5.22	43.2	1.43	-1.19	0.174927	-1.98079	0.57	1.23	1
mmu-miR-1944	MIMAT0009409	Endogenous1	miRNA	868.15	155.1	822.38	56.93	1.06	0.662408	0.490061	0.66	1.7	1
mmu-miR-1945	MIMAT0009410	Endogenous1	miRNA	28.57	9.14	36.91	11.25	-1.29	0.361356	-1.03135	0.35	1.71	1
mmu-miR-1946a	MIMAT0009412	Endogenous1	miRNA	23.93	7.99	29.57	6.81	-1.24	0.442504	-0.866404	0.37	1.76	1
mmu-miR-1946b	MIMAT0009443	Endogenous1	miRNA	8.67	2.26	7.96	2.19	1.09	0.702281	0.410797	0.56	2.11	1
mmu-miR-1947	MIMAT0009413	Endogenous1	miRNA	10.99	4.37	10.99	3.44	1	0.999999	1.09e-06	0.38	2.63	1
mmu-miR-1948	MIMAT0009415	Endogenous1	miRNA	3.56	3.16	5.37	5.19	-1.51	0.552725	-0.648441	0.09	4.98	1
mmu-miR-1949	MIMAT0009416	Endogenous1	miRNA	12.92	6.45	15.37	1.99	-1.19	0.558156	-0.678805	0.28	2.53	1
mmu-miR-195	MIMAT0000225	Endogenous1	miRNA	18.59	6.96	16.49	3.27	1.13	0.678202	0.459795	0.37	3.46	1
mmu-miR-1950	MIMAT0009417	Endogenous1	miRNA	7.93	4.16	8.81	3.06	-1.11	0.791884	-0.285459	0.28	2.91	1
mmu-miR-1951	MIMAT0009422	Endogenous1	miRNA	15.98	5.11	19.09	3.37	-1.19	0.450398	-0.861482	0.43	1.61	1
mmu-miR-1952	MIMAT0009423	Endogenous1	miRNA	29.68	3.24	31.31	7.26	-1.06	0.750143	-0.350916	0.49	1.83	1
mmu-miR-1953	MIMAT0009424	Endogenous1	miRNA	10.69	3.06	9.83	4.09	1.09	0.774449	0.307251	0.45	2.61	1
mmu-miR-1954	MIMAT0009425	Endogenous1	miRNA	3.35	2.5	6.29	0.98	-1.87	0.282691	-1.41938	0.08	3.58	1
mmu-miR-1955	MIMAT0009426	Endogenous1	miRNA	19.2	1.85	17.25	6.57	1.11	0.696822	0.443645	0.39	3.15	1
mmu-miR-1956	MIMAT0009428	Endogenous1	miRNA	46.97	17.67	62.18	17.97	-1.32	0.368905	-1.01673	0.31	1.82	1
mmu-miR-1957	MIMAT0009430	Endogenous1	miRNA	32.98	17.38	35.32	3.77	-1.07	0.825469	-0.247627	0.28	3.07	1
mmu-miR-1958	MIMAT0009431	Endogenous1	miRNA	38.9	10.86	42.54	12.59	-1.09	0.739694	-0.356283	0.41	2.03	1
mmu-miR-1959	MIMAT0009432	Endogenous1	miRNA	44.79	2.77	57.55	16.07	-1.29	0.278426	-1.43481	0.37	1.65	1
mmu-miR-1960	MIMAT0009433	Endogenous1	miRNA	25.07	19.38	29.18	4.12	-1.16	0.734639	-0.385224	0.16	4.68	1
mmu-miR-1961	MIMAT0009434	Endogenous1	miRNA	39.12	7.09	31.76	12.66	1.23	0.462226	0.851267	0.43	3.54	1
mmu-miR-1962	MIMAT0009435	Endogenous1	miRNA	39.84	7.64	45.93	24.94	-1.15	0.68373	-0.455954	0.23	3.32	1
mmu-miR-1963	MIMAT0009436	Endogenous1	miRNA	34.13	14.5	54.23	8.72	-1.59	0.213005	-1.667	0.19	2.08	1
mmu-miR-1964	MIMAT0009437	Endogenous1	miRNA	36.97	12.12	40.56	13.01	-1.1	0.738489	-0.35804	0.4	2.08	1
mmu-miR-1965	MIMAT0009438	Endogenous1	miRNA	42.67	10	47.52	2.48	-1.11	0.496315	-0.80911	0.51	1.59	1
mmu-miR-1966	MIMAT0009439	Endogenous1	miRNA	37.81	5.27	36.64	7.94	1.03	0.838317	0.219325	0.65	1.63	1
mmu-miR-1967	MIMAT0009440	Endogenous1	miRNA	29.13	11.6	33.8	6.96	-1.16	0.571495	-0.631408	0.41	1.82	1
mmu-miR-1968	MIMAT0009441	Endogenous1	miRNA	28.14	5.12	29.62	5.99	-1.05	0.748326	-0.344038	0.59	1.53	1
mmu-miR-1969	MIMAT0009442	Endogenous1	miRNA	13.25	1.45	10.32	1.01	1.28	0.0433275	2.94582	0.98	1.68	1
mmu-miR-196a	MIMAT0000518	Endogenous1	miRNA	13.77	3.86	13.84	4.74	-1.01	0.984009	-0.0213286	0.45	2.18	1
mmu-miR-196b	MIMAT0001081	Endogenous1	miRNA	24.72	3.37	23.16	12.82	1.07	0.838835	0.226898	0.31	3.69	1
mmu-miR-1970	MIMAT0009444	Endogenous1	miRNA	9.59	2.19	10.38	1.58	-1.08	0.659843	-0.482264	0.55	1.55	1
mmu-miR-1971	MIMAT0009446	Endogenous1	miRNA	5.25	3.71	6.88	2.33	-1.31	0.550257	-0.669349	0.21	2.76	1
mmu-miR-1981	MIMAT0009458	Endogenous1	miRNA	10.56	1.87	10.25	6	1.03	0.932945	0.0930089	0.26	4.1	1
mmu-miR-1982	MIMAT0009460	Endogenous1	miRNA	9.46	3.18	7.8	1.11	1.21	0.464313	0.855184	0.46	3.19	1
mmu-miR-1983	MIMAT0009455	Endogenous1	miRNA	75.98	20.1	55.23	10.64	1.38	0.149276	1.81613	0.79	2.41	1
mmu-miR-199a-3p	MIMAT0000230	Endogenous1	miRNA	42.47	2.87	44.33	2.35	-1.04	0.44492	-0.851962	0.82	1.12	1
mmu-miR-199a-5p	MIMAT0000229	Endogenous1	miRNA	13.13	1.18	12.31	0.06	1.07	0.327695	1.28187	0.86	1.33	1
mmu-miR-19a	MIMAT0000651	Endogenous1	miRNA	27.64	0.91	22.27	2.18	1.24	0.0481433	3.67657	0.96	1.6	1
mmu-miR-19b	MIMAT0000513	Endogenous1	miRNA	27.65	3.98	22.36	11.34	1.24	0.493424	0.800698	0.4	3.87	1
mmu-miR-200a	MIMAT0000519	Endogenous1	miRNA	37.51	7.99	41.61	15.63	-1.11	0.693944	-0.432209	0.42	1.94	1
mmu-miR-200b	MIMAT0000233	Endogenous1	miRNA	138.22	23.12	120.51	47.18	1.15	0.583822	0.613138	0.44	3	1
mmu-miR-200c	MIMAT0000657	Endogenous1	miRNA	38.2	10.08	40.52	8.87	-1.06	0.79325	-0.280891	0.48	1.84	1
mmu-miR-201	MIMAT0000234	Endogenous1	miRNA	45.5	10.22	48.73	4.55	-1.07	0.674758	-0.46985	0.5	1.75	1
mmu-miR-202-3p	MIMAT0000235	Endogenous1	miRNA	36.49	14.99	46.75	12.04	-1.28	0.458747	-0.845165	0.31	1.98	1
mmu-miR-202-5p	MIMAT0004546	Endogenous1	miRNA	64.5	5.87	63.61	29.32	1.01	0.958041	0.0587685	0.37	2.8	1
mmu-miR-203	MIMAT0000236	Endogenous1	miRNA	47.19	4.22	56.59	27.55	-1.2	0.539732	-0.722126	0.28	2.46	1
mmu-miR-204	MIMAT0000237	Endogenous1	miRNA	1268.59	217.31	1295.16	116.97	-1.02	0.859209	-0.192782	0.7	1.38	1
mmu-miR-205	MIMAT0000238	Endogenous1	miRNA	41.72	17.75	57.7	17.19	-1.38	0.363449	-1.05502	0.27	1.92	1
mmu-miR-206	MIMAT0000239	Endogenous1	miRNA	43.93	6.03	47.08	7.6	-1.07	0.598672	-0.571447	0.63	1.37	1
mmu-miR-207	MIMAT0000240	Endogenous1	miRNA	32.78	8.26	27.72	8.26	1.18	0.483045	0.772497	0.59	2.36	1
mmu-miR-208a	MIMAT0000520	Endogenous1	miRNA	18.99	5.91	12.91	4.25	1.47	0.198955	1.54133	0.66	3.26	1
mmu-miR-208b	MIMAT0004939	Endogenous1	miRNA	20.82	6.79	17.41	4.02	1.2	0.471163	0.798395	0.59	2.44	1
mmu-miR-20a+mmu-miR-20b	MIMAT0000529	Endogenous1	miRNA	362.8	97.44	322.75	55.28	1.12	0.581651	0.608379	0.61	2.07	1
mmu-miR-21	MIMAT0000530	Endogenous1	miRNA	160.42	52.73	136.75	23.97	1.17	0.52237	0.724653	0.45	3.03	1
mmu-miR-210	MIMAT0000658	Endogenous1	miRNA	44.25	12.39	29.55	5.33	1.5	0.120021	2.05047	0.8	2.8	1
mmu-miR-211	MIMAT0000668	Endogenous1	miRNA	9.87	1.11	7.75	0.4	1.27	0.0500217	3.34236	0.93	1.74	1
mmu-miR-212	MIMAT0000659	Endogenous1	miRNA	38.87	5.67	43.03	5.67	-1.11	0.429482	-0.878513	0.63	1.3	1
mmu-miR-2132	MIMAT0011208	Endogenous1	miRNA	16.76	0.64	20.56	8.59	-1.23	0.511233	-0.790105	0.27	2.48	1
mmu-miR-2133	MIMAT0011209	Endogenous1	miRNA	18.54	6.8	30.3	14.85	-1.63	0.197721	-1.55813	0.22	1.67	1
mmu-miR-2134	MIMAT0011210	Endogenous1	miRNA	67.9	39.74	90.23	68.45	-1.33	0.629106	-0.524594	0.13	4.22	1
mmu-miR-2135	MIMAT0011211	Endogenous1	miRNA	22.75	12.05	23.92	13.22	-1.05	0.912859	-0.116874	0.24	3.73	1
mmu-miR-2136	MIMAT0011212	Endogenous1	miRNA	15.14	9.3	14.8	9	1.02	0.965821	0.0456564	0.21	4.92	1
mmu-miR-2137	MIMAT0011213	Endogenous1	miRNA	34.57	8.75	35.08	7.88	-1.01	0.942041	-0.0774082	0.54	1.81	1
mmu-miR-2138	MIMAT0011214	Endogenous1	miRNA	43.04	30.54	54.27	16.06	-1.26	0.667669	-0.483906	0.1	6.24	1
mmu-miR-2139	MIMAT0011215	Endogenous1	miRNA	40.62	11.26	52.67	11.78	-1.3	0.28801	-1.24268	0.4	1.5	1
mmu-miR-214	MIMAT0000661	Endogenous1	miRNA	23.56	10.98	32.34	8.51	-1.37	0.411821	-0.947706	0.25	2.11	1
mmu-miR-2140	MIMAT0011216	Endogenous1	miRNA	164.56	21.98	212.28	73.38	-1.29	0.291173	-1.31048	0.34	1.79	1
mmu-miR-2141	MIMAT0011217	Endogenous1	miRNA	333.28	92.05	463.36	322.39	-1.39	0.462822	-0.84505	0.13	3.85	1
mmu-miR-2145	MIMAT0011221	Endogenous1	miRNA	38.21	11.86	37.92	15.45	1.01	0.978768	0.0283871	0.43	2.38	1
mmu-miR-2146	MIMAT0011222	Endogenous1	miRNA	61.56	20.62	91.65	48.05	-1.49	0.292004	-1.22905	0.24	1.88	1
mmu-miR-216a	MIMAT0000662	Endogenous1	miRNA	28.98	7.23	43.06	3.21	-1.49	0.106783	-2.55436	0.35	1.31	1
mmu-miR-216b	MIMAT0003729	Endogenous1	miRNA	6.97	1.49	10.03	2.3	-1.44	0.114726	-2.02126	0.39	1.23	1
mmu-miR-217	MIMAT0000679	Endogenous1	miRNA	3.79	1.07	5.92	0.96	-1.56	0.0869366	-2.41033	0.36	1.15	1
mmu-miR-218	MIMAT0000663	Endogenous1	miRNA	7902.71	1500.75	7975.57	1206.05	-1.01	0.949965	-0.0668501	0.64	1.53	1
mmu-miR-2182	MIMAT0011286	Endogenous1	miRNA	13.59	2.29	9.07	1.76	1.5	0.0535804	2.73878	0.94	2.4	1
mmu-miR-2183	MIMAT0011287	Endogenous1	miRNA	32.48	9.22	26.01	6.22	1.25	0.371137	1.01262	0.62	2.51	1
mmu-miR-219	MIMAT0000664	Endogenous1	miRNA	666.47	101.26	834.62	342.54	-1.25	0.409776	-0.976695	0.3	2.15	1
mmu-miR-22	MIMAT0000531	Endogenous1	miRNA	9396.14	868.82	9609.79	3687.12	-1.02	0.923079	-0.107504	0.4	2.4	1
mmu-miR-220	MIMAT0004863	Endogenous1	miRNA	7.68	4.12	5.92	7.15	1.3	0.688077	0.438971	0.2	8.61	1
mmu-miR-221	MIMAT0000669	Endogenous1	miRNA	312.93	61.07	313.22	60.33	-1	0.995569	-0.0059088	0.61	1.65	1
mmu-miR-222	MIMAT0000670	Endogenous1	miRNA	95.66	19.38	109.19	5.1	-1.14	0.352272	-1.1667	0.54	1.43	1
mmu-miR-223	MIMAT0000665	Endogenous1	miRNA	17.08	3.2	25.84	4.03	-1.51	0.0394995	-3.03753	0.43	1.02	1
mmu-miR-224	MIMAT0000671	Endogenous1	miRNA	29.39	5.73	43.22	15.96	-1.47	0.223564	-1.54354	0.23	1.99	1
mmu-miR-23a	MIMAT0000532	Endogenous1	miRNA	443.88	49	369.91	51.47	1.2	0.16203	1.73415	0.86	1.68	1
mmu-miR-23b	MIMAT0000125	Endogenous1	miRNA	569.06	11.81	537.08	48.39	1.06	0.392127	1.05838	0.84	1.34	1
mmu-miR-24	MIMAT0000219	Endogenous1	miRNA	98.71	5.99	106.26	18.41	-1.08	0.548198	-0.691247	0.59	1.47	1
mmu-miR-25	MIMAT0000652	Endogenous1	miRNA	255.61	10.06	267.44	27	-1.05	0.519205	-0.741544	0.73	1.24	1
mmu-miR-26a	MIMAT0000533	Endogenous1	miRNA	126.8	22.62	160.96	18.25	-1.27	0.123203	-2.01664	0.54	1.15	1
mmu-miR-26b	MIMAT0000534	Endogenous1	miRNA	157.57	10.05	158.87	18.95	-1.01	0.921316	-0.107128	0.78	1.27	1
mmu-miR-27a	MIMAT0000537	Endogenous1	miRNA	1545.61	118.26	1572.53	380.32	-1.02	0.909736	-0.12532	0.54	1.78	1
mmu-miR-27b	MIMAT0000126	Endogenous1	miRNA	79.57	10.46	86.22	5.95	-1.08	0.428037	-0.913964	0.7	1.22	1
mmu-miR-28	MIMAT0000653	Endogenous1	miRNA	55.27	8.64	57.58	9.94	-1.04	0.772495	-0.309385	0.63	1.46	1
mmu-miR-2861	MIMAT0013803	Endogenous1	miRNA	26.26	6.06	39.66	12.29	-1.51	0.140334	-1.88429	0.33	1.33	1
mmu-miR-290-3p	MIMAT0004572	Endogenous1	miRNA	39.66	6.75	44	12.64	-1.11	0.619899	-0.544293	0.49	1.65	1
mmu-miR-290-5p	MIMAT0000366	Endogenous1	miRNA	29.72	7.32	31.47	14.21	-1.06	0.856225	-0.197224	0.38	2.37	1
mmu-miR-291a-3p	MIMAT0000368	Endogenous1	miRNA	22.67	9.06	35.11	4.98	-1.55	0.169266	-1.90546	0.24	1.73	1
mmu-miR-291a-5p	MIMAT0000367	Endogenous1	miRNA	7.97	2.17	8.47	6.81	-1.06	0.918704	-0.113057	0.1	9.24	1
mmu-miR-291b-3p	MIMAT0003190	Endogenous1	miRNA	8.72	3.92	9.54	1.35	-1.09	0.737901	-0.373416	0.32	2.57	1
mmu-miR-291b-5p	MIMAT0003189	Endogenous1	miRNA	14.32	6.53	13.85	5.57	1.03	0.926325	0.0984729	0.35	3.02	1
mmu-miR-292-3p	MIMAT0000370	Endogenous1	miRNA	9.25	7.2	15.05	5.32	-1.63	0.313794	-1.2002	0.17	2.23	1
mmu-miR-292-5p	MIMAT0000369	Endogenous1	miRNA	6.48	4.96	11.62	1.79	-1.79	0.302289	-1.34382	0.09	3.62	1
mmu-miR-293	MIMAT0000371	Endogenous1	miRNA	16.18	2.26	15.88	1.9	1.02	0.863872	0.18288	0.73	1.42	1
mmu-miR-294	MIMAT0000372	Endogenous1	miRNA	13.95	2.8	14.17	2.47	-1.02	0.926102	-0.0988311	0.6	1.62	1
mmu-miR-295	MIMAT0000373	Endogenous1	miRNA	6.48	8.24	2.93	2.54	2.21	0.366449	1.01768	0.19	26.26	1
mmu-miR-296-3p	MIMAT0004576	Endogenous1	miRNA	14.62	4.07	19.12	6.79	-1.31	0.38413	-0.989589	0.32	1.81	1
mmu-miR-296-5p	MIMAT0000374	Endogenous1	miRNA	16.18	4.59	14.39	2	1.12	0.54471	0.679706	0.65	1.95	1
mmu-miR-297a+mmu-miR-466f+mmu-miR-669b	MIMAT0000375	Endogenous1	miRNA	10.79	5.49	10.72	5.5	1.01	0.988882	0.0148637	0.28	3.64	1
mmu-miR-297b-3p	MIMAT0004827	Endogenous1	miRNA	7.58	2.09	7.75	1.71	-1.02	0.912406	-0.117602	0.52	1.82	1
mmu-miR-297b-5p	MIMAT0003480	Endogenous1	miRNA	8.59	0.2	7.69	1.04	1.12	0.30468	1.34552	0.78	1.59	1
mmu-miR-297c	MIMAT0004865	Endogenous1	miRNA	16.96	8.11	16.81	6.15	1.01	0.979811	0.0271369	0.35	2.91	1
mmu-miR-298	MIMAT0000376	Endogenous1	miRNA	10.05	4.71	8.35	3.15	1.2	0.621146	0.540358	0.4	3.58	1
mmu-miR-299	MIMAT0004577	Endogenous1	miRNA	16.01	4.2	13.91	4.58	1.15	0.603312	0.569091	0.52	2.53	1
mmu-miR-29a	MIMAT0000535	Endogenous1	miRNA	10363.7	1047.16	12326.8	2024.27	-1.19	0.222102	-1.50618	0.58	1.21	1
mmu-miR-29b	MIMAT0000127	Endogenous1	miRNA	7895.16	2034.03	7607.75	1252.12	1.04	0.844678	0.210836	0.59	1.82	1
mmu-miR-29c	MIMAT0000536	Endogenous1	miRNA	4650.5	565.16	4828.55	315.18	-1.04	0.661491	-0.482165	0.75	1.23	1
mmu-miR-300	MIMAT0000378	Endogenous1	miRNA	567.9	34.33	631.4	26.82	-1.11	0.0741416	-2.49907	0.79	1.03	1
mmu-miR-301a	MIMAT0000379	Endogenous1	miRNA	322.34	18.56	233.27	28.45	1.38	0.0260368	4.24676	1	1.92	1
mmu-miR-301b	MIMAT0004186	Endogenous1	miRNA	20.46	5.6	23.6	3.56	-1.15	0.490227	-0.784522	0.4	1.9	1
mmu-miR-302a	MIMAT0000380	Endogenous1	miRNA	9.34	7.15	11.32	6.12	-1.21	0.689833	-0.431464	0.2	3.4	1
mmu-miR-302b	MIMAT0003374	Endogenous1	miRNA	11.08	10.89	12.21	2.92	-1.1	0.86757	-0.185893	0.09	8.72	1
mmu-miR-302c	MIMAT0003376	Endogenous1	miRNA	6.66	1.66	8.81	5.31	-1.32	0.511051	-0.758663	0.16	3.68	1
mmu-miR-302d	MIMAT0003377	Endogenous1	miRNA	11.66	2.98	11.25	3.7	1.04	0.892462	0.14454	0.47	2.28	1
mmu-miR-3072	MIMAT0014853	Endogenous1	miRNA	8.82	2.53	6.72	6.37	1.31	0.621952	0.557136	0.16	10.73	1
mmu-miR-3099	MIMAT0014816	Endogenous1	miRNA	24.43	4.15	21.4	2.11	1.14	0.327998	1.14949	0.79	1.65	1
mmu-miR-30a	MIMAT0000128	Endogenous1	miRNA	172.38	51.04	165.48	43.72	1.04	0.863883	0.183191	0.51	2.12	1
mmu-miR-30b	MIMAT0000130	Endogenous1	miRNA	308.33	80.42	416.49	22.13	-1.35	0.198497	-1.84058	0.37	1.5	1
mmu-miR-30c	MIMAT0000514	Endogenous1	miRNA	4700.95	558.17	4405.25	53.31	1.07	0.442133	0.946298	0.79	1.43	1
mmu-miR-30d	MIMAT0000515	Endogenous1	miRNA	270.73	64.51	293.36	83.22	-1.08	0.707358	-0.40384	0.49	1.74	1
mmu-miR-30e	MIMAT0000248	Endogenous1	miRNA	104.07	1.86	119.51	17.36	-1.15	0.249987	-1.58709	0.6	1.27	1
mmu-miR-31	MIMAT0000538	Endogenous1	miRNA	43.21	12.08	55.25	9.31	-1.28	0.282207	-1.27904	0.42	1.44	1
mmu-miR-32	MIMAT0000654	Endogenous1	miRNA	37.44	7.15	43.29	9.09	-1.16	0.440269	-0.857616	0.5	1.48	1
mmu-miR-320	MIMAT0000666	Endogenous1	miRNA	31.79	3.83	34.51	13.89	-1.09	0.758192	-0.344906	0.33	2.57	1
mmu-miR-322	MIMAT0000548	Endogenous1	miRNA	80.3	7.28	70.18	12.53	1.14	0.338073	1.14082	0.69	1.9	1
mmu-miR-323-3p	MIMAT0000551	Endogenous1	miRNA	92.98	14.63	105.37	17.73	-1.13	0.394407	-0.953657	0.58	1.34	1
mmu-miR-323-5p	MIMAT0004638	Endogenous1	miRNA	28.91	5.35	50.11	15.75	-1.73	0.0596936	-2.75178	0.31	1.09	1
mmu-miR-324-3p	MIMAT0000556	Endogenous1	miRNA	10.93	1.79	6.77	6.16	1.61	0.472836	0.867902	0.15	17.29	1
mmu-miR-324-5p	MIMAT0000555	Endogenous1	miRNA	37.98	7.43	34.05	1.3	1.12	0.445106	0.929183	0.67	1.85	1
mmu-miR-325	MIMAT0004640	Endogenous1	miRNA	6.33	3.53	6.99	2	-1.1	0.808239	-0.26455	0.27	2.99	1
mmu-miR-326	MIMAT0000559	Endogenous1	miRNA	327.16	7.21	320.82	13.54	1.02	0.527362	0.712689	0.93	1.11	1
mmu-miR-327	MIMAT0004867	Endogenous1	miRNA	10.69	2.38	14.65	1.61	-1.37	0.122494	-2.16512	0.39	1.36	1
mmu-miR-328	MIMAT0000565	Endogenous1	miRNA	143.7	46.52	176.53	33.02	-1.23	0.398505	-0.965333	0.41	1.6	1
mmu-miR-329	MIMAT0000567	Endogenous1	miRNA	291.19	81.18	215.09	44.57	1.35	0.22516	1.46803	0.7	2.61	1
mmu-miR-33	MIMAT0000667	Endogenous1	miRNA	108.25	12.97	121.85	20.01	-1.13	0.361558	-1.03867	0.62	1.28	1
mmu-miR-330	MIMAT0004642	Endogenous1	miRNA	48.77	7.8	68.37	6.3	-1.4	0.0491845	-3.09854	0.5	1.01	1
mmu-miR-331-3p	MIMAT0000571	Endogenous1	miRNA	56.91	14.96	78.03	29.48	-1.37	0.329134	-1.13658	0.3	1.76	1
mmu-miR-331-5p	MIMAT0004643	Endogenous1	miRNA	23.77	16.02	29.85	7.41	-1.26	0.654371	-0.50687	0.12	5.5	1
mmu-miR-335-3p	MIMAT0004704	Endogenous1	miRNA	33.78	10.58	39.14	13.94	-1.16	0.621742	-0.537102	0.36	2.06	1
mmu-miR-335-5p	MIMAT0000766	Endogenous1	miRNA	129.07	39.42	98.01	42.04	1.32	0.410804	0.921729	0.51	3.41	1
mmu-miR-337-3p	MIMAT0000578	Endogenous1	miRNA	35.4	22.19	49.44	14	-1.4	0.469889	-0.840435	0.13	3.96	1
mmu-miR-337-5p	MIMAT0004644	Endogenous1	miRNA	42.46	9.68	36.79	13.2	1.15	0.569158	0.625534	0.56	2.39	1
mmu-miR-338-3p	MIMAT0000582	Endogenous1	miRNA	1220.89	154.78	1192.92	167.85	1.02	0.842302	0.212516	0.72	1.45	1
mmu-miR-338-5p	MIMAT0004647	Endogenous1	miRNA	26.69	7.01	35.72	4.93	-1.34	0.168694	-1.77122	0.44	1.26	1
mmu-miR-339-3p	MIMAT0004649	Endogenous1	miRNA	8.34	1.65	4.12	6	2.02	0.324155	1.26496	0.18	22.29	1
mmu-miR-339-5p	MIMAT0000584	Endogenous1	miRNA	9.93	3.31	10.44	1.92	-1.05	0.839414	-0.220453	0.46	1.97	1
mmu-miR-340-3p	MIMAT0000586	Endogenous1	miRNA	49.04	16.86	46.48	8.67	1.06	0.836993	0.224873	0.38	2.94	1
mmu-miR-340-5p	MIMAT0004651	Endogenous1	miRNA	382.08	65.18	381.54	11.16	1	0.990135	0.0138647	0.65	1.55	1
mmu-miR-341	MIMAT0000588	Endogenous1	miRNA	7.04	2.7	7.2	2.25	-1.02	0.944189	-0.07498	0.38	2.5	1
mmu-miR-342-3p	MIMAT0000590	Endogenous1	miRNA	956.93	85.5	721.35	238.32	1.33	0.25634	1.4992	0.59	2.99	1
mmu-miR-342-5p	MIMAT0004653	Endogenous1	miRNA	25.33	6.6	21.89	2.6	1.16	0.417774	0.938941	0.59	2.26	1
mmu-miR-343	MIMAT0004868	Endogenous1	miRNA	8.98	2.93	7.24	1.49	1.24	0.376733	1.01638	0.63	2.44	1
mmu-miR-344	MIMAT0000593	Endogenous1	miRNA	22.05	7.24	23.54	4.28	-1.07	0.76454	-0.326162	0.5	1.77	1
mmu-miR-345-3p	MIMAT0004656	Endogenous1	miRNA	27.51	12.91	24.35	14.18	1.13	0.779147	0.300001	0.31	4.12	1
mmu-miR-345-5p	MIMAT0000595	Endogenous1	miRNA	59.56	15.49	73	6.23	-1.23	0.310118	-1.28067	0.41	1.62	1
mmu-miR-346	MIMAT0000597	Endogenous1	miRNA	69.15	5.63	74.17	22.88	-1.07	0.726338	-0.395462	0.43	2	1
mmu-miR-3470a+mmu-miR-3470b	MIMAT0015640	Endogenous1	miRNA	40.8	20.64	53.96	16.81	-1.32	0.479583	-0.791982	0.25	2.33	1
mmu-miR-3471	MIMAT0015642	Endogenous1	miRNA	32.17	12.21	36.7	4.92	-1.14	0.636319	-0.537465	0.31	2.52	1
mmu-miR-3472	MIMAT0015643	Endogenous1	miRNA	36.81	10.26	36.58	3.63	1.01	0.975021	0.0346371	0.46	2.19	1
mmu-miR-3473	MIMAT0015645	Endogenous1	miRNA	27.11	11.1	28.2	6.67	-1.04	0.884787	-0.155658	0.43	2.15	1
mmu-miR-3474	MIMAT0015646	Endogenous1	miRNA	28.66	13.25	32.26	9.28	-1.13	0.725367	-0.383635	0.33	2.37	1
mmu-miR-3475	MIMAT0015219	Endogenous1	miRNA	28.81	3.92	36.65	16.32	-1.27	0.435387	-0.933666	0.26	2.38	1
mmu-miR-34a	MIMAT0000542	Endogenous1	miRNA	39.2	6.68	41.91	7.14	-1.07	0.64817	-0.492588	0.61	1.44	1
mmu-miR-34b-3p	MIMAT0004581	Endogenous1	miRNA	32.6	3.18	43.92	16.84	-1.35	0.286717	-1.37791	0.29	1.88	1
mmu-miR-34b-5p	MIMAT0000382	Endogenous1	miRNA	35.29	8.62	38.02	15.26	-1.08	0.784272	-0.294511	0.41	2.08	1
mmu-miR-34c	MIMAT0000381	Endogenous1	miRNA	1.22	0.23	1.11	0.21	1.1	0.562536	0.63075	0.68	1.77	1
mmu-miR-350	MIMAT0000605	Endogenous1	miRNA	207.82	23.91	224.52	23.23	-1.08	0.435151	-0.868597	0.7	1.23	1
mmu-miR-351	MIMAT0000609	Endogenous1	miRNA	11.26	1.19	10.65	3	1.06	0.77919	0.311816	0.49	2.27	1
mmu-miR-361	MIMAT0000704	Endogenous1	miRNA	65.39	10.91	72.69	11.3	-1.11	0.45933	-0.817915	0.6	1.36	1
mmu-miR-362-3p	MIMAT0004684	Endogenous1	miRNA	21.19	3.87	22.18	2.28	-1.05	0.732647	-0.372988	0.65	1.41	1
mmu-miR-362-5p	MIMAT0000706	Endogenous1	miRNA	13.65	0.57	10.03	3.15	1.36	0.222302	1.72426	0.63	2.93	1
mmu-miR-363	MIMAT0000708	Endogenous1	miRNA	12.77	5.4	12.95	2.9	-1.01	0.959815	-0.0546078	0.43	2.25	1
mmu-miR-365	MIMAT0000711	Endogenous1	miRNA	47.33	7.01	49.35	6.22	-1.04	0.730941	-0.369294	0.67	1.38	1
mmu-miR-367	MIMAT0003181	Endogenous1	miRNA	52.39	22.52	66.55	9.27	-1.27	0.454341	-0.891042	0.25	2.5	1
mmu-miR-369-3p	MIMAT0003186	Endogenous1	miRNA	845	254.47	932.34	101.18	-1.1	0.617676	-0.564702	0.43	1.92	1
mmu-miR-369-5p	MIMAT0003185	Endogenous1	miRNA	52.51	1.71	65.2	11.52	-1.24	0.152302	-2.17952	0.53	1.23	1
mmu-miR-370	MIMAT0001095	Endogenous1	miRNA	45.73	6.61	40.32	9.73	1.13	0.473138	0.808621	0.69	1.86	1
mmu-miR-374	MIMAT0003727	Endogenous1	miRNA	30.5	8.07	36.07	9.48	-1.18	0.46367	-0.809921	0.44	1.63	1
mmu-miR-375	MIMAT0000739	Endogenous1	miRNA	9.18	2.53	9.96	4.28	-1.08	0.794131	-0.281247	0.37	2.32	1
mmu-miR-376a	MIMAT0000740	Endogenous1	miRNA	144.91	8.88	132.31	37.11	1.1	0.635959	0.545697	0.53	2.24	1
mmu-miR-376b	MIMAT0001092	Endogenous1	miRNA	310.54	48.93	309.63	34.19	1	0.979944	0.0269524	0.71	1.42	1
mmu-miR-376c	MIMAT0003183	Endogenous1	miRNA	373.76	9.14	341.58	36.3	1.09	0.267299	1.46961	0.84	1.42	1
mmu-miR-377	MIMAT0000741	Endogenous1	miRNA	157.71	13.41	158.03	30.6	-1	0.987236	-0.0174356	0.6	1.65	1
mmu-miR-378	MIMAT0003151	Endogenous1	miRNA	79.9	16.82	68.64	2.2	1.16	0.342311	1.21965	0.68	1.99	1
mmu-miR-379	MIMAT0000743	Endogenous1	miRNA	16.5	8.97	20.09	5.17	-1.22	0.627648	-0.541138	0.17	3.92	1
mmu-miR-380-3p	MIMAT0000745	Endogenous1	miRNA	34.36	13.41	33.77	11.73	1.02	0.957362	0.0568948	0.39	2.68	1
mmu-miR-380-5p	MIMAT0000744	Endogenous1	miRNA	36.13	16.88	51.91	11.55	-1.44	0.343521	-1.13969	0.18	2.73	1
mmu-miR-381	MIMAT0000746	Endogenous1	miRNA	619.08	15.42	689.61	88.67	-1.11	0.273159	-1.45916	0.65	1.23	1
mmu-miR-382	MIMAT0000747	Endogenous1	miRNA	1309.41	186.34	1123.96	44.73	1.17	0.206496	1.74756	0.8	1.7	1
mmu-miR-383	MIMAT0000748	Endogenous1	miRNA	37.65	14.23	47.76	11	-1.27	0.426316	-0.902893	0.34	1.82	1
mmu-miR-384-3p	MIMAT0001076	Endogenous1	miRNA	112	23.87	101.77	12.3	1.1	0.538828	0.685574	0.71	1.72	1
mmu-miR-384-5p	MIMAT0004745	Endogenous1	miRNA	62.56	21.06	70.31	12.44	-1.12	0.634617	-0.525758	0.44	1.8	1
mmu-miR-409-3p	MIMAT0001090	Endogenous1	miRNA	7.5	7.74	10.08	1.8	-1.34	0.629393	-0.558513	0.08	7.24	1
mmu-miR-409-5p	MIMAT0004746	Endogenous1	miRNA	46.22	2.97	34.36	2.98	1.35	0.0100409	4.8408	1.11	1.63	1
mmu-miR-410	MIMAT0001091	Endogenous1	miRNA	531.76	67.33	558.71	10.39	-1.05	0.559042	-0.68951	0.7	1.3	1
mmu-miR-411	MIMAT0004747	Endogenous1	miRNA	250.45	31.23	272.32	47.51	-1.09	0.535312	-0.681969	0.62	1.36	1
mmu-miR-412	MIMAT0001094	Endogenous1	miRNA	35.57	9.52	40.4	12.38	-1.14	0.626186	-0.52745	0.41	1.9	1
mmu-miR-421	MIMAT0004869	Endogenous1	miRNA	59.91	8.86	63.29	13.96	-1.06	0.751744	-0.342821	0.57	1.58	1
mmu-miR-423-3p	MIMAT0003454	Endogenous1	miRNA	35.27	7.65	42.21	11.5	-1.2	0.444826	-0.852581	0.43	1.63	1
mmu-miR-423-5p	MIMAT0004825	Endogenous1	miRNA	40.7	8.37	39.2	4.9	1.04	0.792179	0.285156	0.68	1.58	1
mmu-miR-425	MIMAT0004750	Endogenous1	miRNA	67.13	6.29	77.88	14.15	-1.16	0.302993	-1.23956	0.59	1.26	1
mmu-miR-429	MIMAT0001537	Endogenous1	miRNA	10.51	4.35	16.71	5.77	-1.59	0.197665	-1.54333	0.24	1.64	1
mmu-miR-431	MIMAT0001418	Endogenous1	miRNA	53.72	15.45	59.26	5.88	-1.1	0.642228	-0.52804	0.41	2.02	1
mmu-miR-432	MIMAT0012771	Endogenous1	miRNA	45.76	12.28	57.3	15.61	-1.25	0.389379	-0.964737	0.38	1.68	1
mmu-miR-433	MIMAT0001420	Endogenous1	miRNA	319	18.11	245.91	29.2	1.3	0.0403894	3.52682	0.94	1.78	1
mmu-miR-434-3p	MIMAT0001422	Endogenous1	miRNA	551.21	88.99	557.91	230.07	-1.01	0.962059	-0.0520811	0.36	2.68	1
mmu-miR-434-5p	MIMAT0001421	Endogenous1	miRNA	130.91	12.81	157.43	21.26	-1.2	0.138528	-1.88758	0.61	1.13	1
mmu-miR-448	MIMAT0001533	Endogenous1	miRNA	23.32	6.3	34.64	12.98	-1.49	0.190599	-1.60689	0.31	1.47	1
mmu-miR-449a	MIMAT0001542	Endogenous1	miRNA	26.02	3.63	30.46	3.05	-1.17	0.19595	-1.57711	0.62	1.17	1
mmu-miR-449b	MIMAT0005447	Endogenous1	miRNA	6.01	3.27	6.77	1.38	-1.13	0.729819	-0.383497	0.23	3.37	1
mmu-miR-449c	MIMAT0003460	Endogenous1	miRNA	6.88	3.53	8.1	1.51	-1.18	0.623163	-0.553677	0.24	3.01	1
mmu-miR-450a-3p	MIMAT0004789	Endogenous1	miRNA	8.4	1.75	6.88	2.33	1.22	0.438444	0.876091	0.59	2.51	1
mmu-miR-450a-5p	MIMAT0001546	Endogenous1	miRNA	11.12	7.08	13.82	7.9	-1.24	0.695732	-0.422163	0.16	4.13	1
mmu-miR-450b-3p	MIMAT0003512	Endogenous1	miRNA	5.46	2.72	9.31	2.9	-1.7	0.234677	-1.45868	0.18	1.88	1
mmu-miR-450b-5p	MIMAT0003511	Endogenous1	miRNA	11.84	3.85	8.87	3.76	1.33	0.370401	1.01024	0.54	3.31	1
mmu-miR-451	MIMAT0001632	Endogenous1	miRNA	372.63	73.36	459.85	69.05	-1.23	0.209803	-1.5035	0.52	1.26	1
mmu-miR-452	MIMAT0001637	Endogenous1	miRNA	11.12	1.16	14.34	8.96	-1.29	0.485051	-0.837162	0.21	2.87	1
mmu-miR-453	MIMAT0004870	Endogenous1	miRNA	12.83	9.26	12.54	4.42	1.02	0.956573	0.0588108	0.3	3.51	1
mmu-miR-455	MIMAT0003742	Endogenous1	miRNA	27.95	3.15	30.42	10.57	-1.09	0.694338	-0.440748	0.4	2.1	1
mmu-miR-463	MIMAT0004758	Endogenous1	miRNA	34.72	9.18	45.26	8.48	-1.3	0.219643	-1.46576	0.43	1.36	1
mmu-miR-464	MIMAT0002105	Endogenous1	miRNA	24.55	5.54	23.86	13.72	1.03	0.94704	0.0734011	0.19	5.43	1
mmu-miR-465a-3p	MIMAT0004217	Endogenous1	miRNA	19.98	5.64	26.97	6.4	-1.35	0.215813	-1.47284	0.39	1.42	1
mmu-miR-465a-5p	MIMAT0002106	Endogenous1	miRNA	9.27	3.63	10.05	5.61	-1.08	0.847163	-0.207861	0.27	3.16	1
mmu-miR-465b-5p	MIMAT0004871	Endogenous1	miRNA	6.93	2.13	6.51	1.15	1.06	0.783291	0.299348	0.55	2.05	1
mmu-miR-465c-5p	MIMAT0004873	Endogenous1	miRNA	21.06	0.7	11.1	4.23	1.9	0.0821399	3.22471	0.81	4.46	1
mmu-miR-466a-3p+mmu-miR-466b-3-3p	MIMAT0002107	Endogenous1	miRNA	18.29	2.93	16.57	7.55	1.1	0.764713	0.335012	0.31	3.92	1
mmu-miR-466a-5p+mmu-miR-466e-5p	MIMAT0004759	Endogenous1	miRNA	15.31	9.7	23.03	6.14	-1.5	0.347224	-1.12663	0.14	3.16	1
mmu-miR-466c-5p	MIMAT0004877	Endogenous1	miRNA	21.19	6.47	36.11	18.68	-1.7	0.20025	-1.5751	0.2	1.72	1
mmu-miR-466d-3p	MIMAT0004931	Endogenous1	miRNA	46.05	13.14	64.36	21.07	-1.4	0.265056	-1.30437	0.32	1.62	1
mmu-miR-466d-5p	MIMAT0004930	Endogenous1	miRNA	30.02	9.87	33.95	2.38	-1.13	0.550631	-0.699188	0.41	1.89	1
mmu-miR-466f-5p	MIMAT0004881	Endogenous1	miRNA	11.5	2.79	8.35	3.15	1.38	0.250913	1.37392	0.66	2.89	1
mmu-miR-466g	MIMAT0004883	Endogenous1	miRNA	24.18	10.78	15.12	4.98	1.6	0.197277	1.54732	0.61	4.2	1
mmu-miR-466h	MIMAT0004884	Endogenous1	miRNA	12.11	2.43	12.57	1.95	-1.04	0.805129	-0.264519	0.61	1.51	1
mmu-miR-466i	MIMAT0005834	Endogenous1	miRNA	10.69	2.38	10.35	3.89	1.03	0.902131	0.132386	0.48	2.24	1
mmu-miR-466j	MIMAT0005848	Endogenous1	miRNA	13.6	6	18.72	5.79	-1.38	0.318382	-1.15414	0.3	1.75	1
mmu-miR-466k	MIMAT0005845	Endogenous1	miRNA	34.24	17.19	44.89	7.09	-1.31	0.472989	-0.849179	0.19	3.01	1
mmu-miR-466l	MIMAT0005830	Endogenous1	miRNA	30.09	2.23	46	11.45	-1.53	0.08883	-2.80644	0.34	1.25	1
mmu-miR-467a	MIMAT0003409	Endogenous1	miRNA	32.07	11.03	37.12	12.84	-1.16	0.618373	-0.539848	0.36	2.05	1
mmu-miR-467b	MIMAT0005448	Endogenous1	miRNA	16.28	3.36	14.5	5.53	1.12	0.648096	0.502948	0.54	2.33	1
mmu-miR-467c	MIMAT0004885	Endogenous1	miRNA	14.18	9.76	14.14	8.1	1	0.994855	0.00689325	0.23	4.38	1
mmu-miR-467d	MIMAT0004886	Endogenous1	miRNA	15.03	3.12	16.85	2.73	-1.12	0.492809	-0.756256	0.55	1.44	1
mmu-miR-467e	MIMAT0005293	Endogenous1	miRNA	40.23	7.68	42.84	7.74	-1.06	0.713425	-0.394463	0.57	1.56	1
mmu-miR-467f	MIMAT0005846	Endogenous1	miRNA	41.08	8.7	43.1	8.27	-1.05	0.794172	-0.279067	0.55	1.65	1
mmu-miR-467g	MIMAT0005854	Endogenous1	miRNA	21.94	9.4	29.58	5.65	-1.35	0.380755	-1.04277	0.22	2.55	1
mmu-miR-467h+mmu-miR-669d+mmu-miR-669l	MIMAT0005855	Endogenous1	miRNA	34.07	5.13	41.68	2.87	-1.22	0.121872	-2.18482	0.55	1.22	1
mmu-miR-468	MIMAT0002109	Endogenous1	miRNA	34.27	11.17	34.98	9.41	-1.02	0.936188	-0.0853533	0.45	2.12	1
mmu-miR-469	MIMAT0002110	Endogenous1	miRNA	4.05	4.13	5.64	3.98	-1.39	0.640914	-0.509852	0.09	5.68	1
mmu-miR-470	MIMAT0002111	Endogenous1	miRNA	9.46	2.25	10.28	3.43	-1.09	0.751744	-0.341688	0.42	2.01	1
mmu-miR-471	MIMAT0002112	Endogenous1	miRNA	15.16	2.5	12.15	1.49	1.25	0.1484	1.82769	0.85	1.84	1
mmu-miR-483	MIMAT0004782	Endogenous1	miRNA	29.13	8.83	34.89	7.69	-1.2	0.464529	-0.821042	0.41	1.68	1
mmu-miR-484	MIMAT0003127	Endogenous1	miRNA	53.19	2.11	60.42	11.06	-1.14	0.333611	-1.23021	0.56	1.38	1
mmu-miR-485	MIMAT0003128	Endogenous1	miRNA	38.87	5.67	47.94	13.19	-1.23	0.335471	-1.14411	0.45	1.45	1
mmu-miR-486	MIMAT0003130	Endogenous1	miRNA	40.53	3.17	48.83	1.9	-1.2	0.0362472	-3.66946	0.67	1.03	1
mmu-miR-487b	MIMAT0003184	Endogenous1	miRNA	281.61	34.18	267.61	17.32	1.05	0.575579	0.62553	0.81	1.36	1
mmu-miR-488	MIMAT0003450	Endogenous1	miRNA	62.85	14.01	69.95	22.36	-1.11	0.646194	-0.499242	0.45	1.78	1
mmu-miR-489	MIMAT0003112	Endogenous1	miRNA	11.08	4.01	11.91	5.74	-1.08	0.836336	-0.220656	0.32	2.66	1
mmu-miR-490	MIMAT0003780	Endogenous1	miRNA	46.19	5.45	37.95	10.53	1.22	0.373282	1.06643	0.55	2.69	1
mmu-miR-491	MIMAT0003486	Endogenous1	miRNA	31.68	5.6	34.46	13.19	-1.09	0.771098	-0.3213	0.3	2.83	1
mmu-miR-493	MIMAT0004888	Endogenous1	miRNA	34.6	11.15	45.21	10.95	-1.31	0.334058	-1.12174	0.36	1.63	1
mmu-miR-494	MIMAT0003182	Endogenous1	miRNA	13.76	6.93	17.5	2.84	-1.27	0.535517	-0.721974	0.19	3.3	1
mmu-miR-495	MIMAT0003456	Endogenous1	miRNA	610.27	103.95	642.65	63.22	-1.05	0.678661	-0.453652	0.66	1.36	1
mmu-miR-496	MIMAT0003738	Endogenous1	miRNA	22.61	7.02	26.66	10.2	-1.18	0.607703	-0.558576	0.33	2.17	1
mmu-miR-497	MIMAT0003453	Endogenous1	miRNA	31.34	6.47	36.06	4.94	-1.15	0.401705	-0.955617	0.54	1.39	1
mmu-miR-499	MIMAT0003482	Endogenous1	miRNA	39.68	18.39	33.45	8.19	1.19	0.570322	0.632302	0.5	2.8	1
mmu-miR-500	MIMAT0003507	Endogenous1	miRNA	191.71	63.43	205.48	61.13	-1.07	0.800878	-0.269523	0.41	2.12	1
mmu-miR-501-3p	MIMAT0003509	Endogenous1	miRNA	11.22	4.37	11.07	3.2	1.01	0.962749	0.0500566	0.43	2.39	1
mmu-miR-501-5p	MIMAT0003508	Endogenous1	miRNA	26.6	10.81	31.71	4.3	-1.19	0.568325	-0.659616	0.27	2.64	1
mmu-miR-503	MIMAT0003188	Endogenous1	miRNA	5.29	2.97	10.44	4.66	-1.97	0.165316	-1.73972	0.15	1.76	1
mmu-miR-504	MIMAT0004889	Endogenous1	miRNA	25.68	1.43	20.62	4.68	1.25	0.210915	1.73036	0.72	2.15	1
mmu-miR-505	MIMAT0003513	Endogenous1	miRNA	29.77	12.64	37.99	15.43	-1.28	0.526908	-0.693845	0.26	2.4	1
mmu-miR-509-3p	MIMAT0004891	Endogenous1	miRNA	18.45	9.15	20.62	2.73	-1.12	0.752735	-0.355433	0.23	3.45	1
mmu-miR-509-5p	MIMAT0004890	Endogenous1	miRNA	48.01	12.67	46.16	7.78	1.04	0.848411	0.206289	0.57	1.91	1
mmu-miR-511	MIMAT0004940	Endogenous1	miRNA	7.25	1.44	6.11	2.51	1.19	0.553036	0.666999	0.39	3.58	1
mmu-miR-532-3p	MIMAT0004781	Endogenous1	miRNA	23.97	2.51	19.2	3.28	1.25	0.129308	1.99466	0.88	1.78	1
mmu-miR-532-5p	MIMAT0002889	Endogenous1	miRNA	164.23	38	125.27	23.94	1.31	0.201394	1.53623	0.75	2.3	1
mmu-miR-539	MIMAT0003169	Endogenous1	miRNA	222.1	35.87	192.17	32.69	1.16	0.34968	1.0581	0.75	1.79	1
mmu-miR-540-3p	MIMAT0003167	Endogenous1	miRNA	17.19	3.28	15.74	2.98	1.09	0.58786	0.588474	0.68	1.76	1
mmu-miR-540-5p	MIMAT0004786	Endogenous1	miRNA	10.19	4.62	6.97	3.11	1.46	0.352486	1.05788	0.47	4.58	1
mmu-miR-541	MIMAT0003170	Endogenous1	miRNA	80.96	9.41	102.36	18.09	-1.26	0.139229	-1.9153	0.54	1.17	1
mmu-miR-542-3p	MIMAT0003172	Endogenous1	miRNA	18.15	13.15	27.59	8.07	-1.52	0.465827	-0.852717	0.08	5.44	1
mmu-miR-542-5p	MIMAT0003171	Endogenous1	miRNA	29.66	9.06	35.71	9.57	-1.2	0.476167	-0.78584	0.39	1.76	1
mmu-miR-543	MIMAT0003168	Endogenous1	miRNA	201.57	156.16	197.82	127.5	1.02	0.978011	0.0293807	0.13	7.81	1
mmu-miR-544	MIMAT0004941	Endogenous1	miRNA	10.38	7.07	9.43	2.47	1.1	0.850025	0.209781	0.15	7.9	1
mmu-miR-546	MIMAT0003166	Endogenous1	miRNA	11.12	4.27	14.48	3.64	-1.3	0.383764	-0.993321	0.33	1.79	1
mmu-miR-547	MIMAT0003173	Endogenous1	miRNA	22.36	1.07	13.77	11.54	1.62	0.356753	1.18526	0.28	9.46	1
mmu-miR-551b	MIMAT0003890	Endogenous1	miRNA	143.47	43.94	113.34	35.89	1.27	0.382796	0.979661	0.59	2.72	1
mmu-miR-568	MIMAT0004892	Endogenous1	miRNA	26.1	1.39	21.23	11.68	1.23	0.606549	0.603697	0.28	5.37	1
mmu-miR-574-3p	MIMAT0004894	Endogenous1	miRNA	41.57	9.98	46.96	8.26	-1.13	0.535567	-0.684758	0.5	1.56	1
mmu-miR-574-5p	MIMAT0004893	Endogenous1	miRNA	40.46	8.16	42.98	11.4	-1.06	0.776585	-0.304883	0.5	1.77	1
mmu-miR-582-3p	MIMAT0005292	Endogenous1	miRNA	8.59	0.2	5.94	1.81	1.45	0.188401	1.95542	0.64	3.26	1
mmu-miR-582-5p	MIMAT0005291	Endogenous1	miRNA	92.09	27.05	112.19	25.4	-1.22	0.406657	-0.933443	0.42	1.61	1
mmu-miR-590-3p	MIMAT0004896	Endogenous1	miRNA	9.49	3.8	6.71	5.3	1.42	0.478077	0.792447	0.35	5.71	1
mmu-miR-590-5p	MIMAT0004895	Endogenous1	miRNA	35.89	8.16	40.79	17.39	-1.14	0.647967	-0.500041	0.39	1.99	1
mmu-miR-592	MIMAT0003730	Endogenous1	miRNA	110.08	11.61	91.4	46.3	1.2	0.617247	0.579284	0.3	4.8	1
mmu-miR-599	MIMAT0012772	Endogenous1	miRNA	5.25	0.47	6.23	3.67	-1.19	0.61923	-0.577104	0.24	3	1
mmu-miR-615-3p	MIMAT0003783	Endogenous1	miRNA	33.81	43.94	20.81	4.21	1.62	0.44031	0.93676	0.17	15.09	1
mmu-miR-615-5p	MIMAT0004837	Endogenous1	miRNA	7.78	3.6	8.76	1.08	-1.13	0.725784	-0.397795	0.25	3.21	1
mmu-miR-652	MIMAT0003711	Endogenous1	miRNA	66.82	22.3	73.48	12.86	-1.1	0.663914	-0.478485	0.48	1.71	1
mmu-miR-653	MIMAT0004943	Endogenous1	miRNA	18.33	5.49	16.68	4.07	1.1	0.691327	0.427286	0.54	2.22	1
mmu-miR-654-3p	MIMAT0004898	Endogenous1	miRNA	45.81	25.43	47.88	13.44	-1.05	0.907095	-0.126665	0.31	2.91	1
mmu-miR-654-5p	MIMAT0004897	Endogenous1	miRNA	9.15	6.12	6.88	1.42	1.33	0.546322	0.698562	0.23	7.66	1
mmu-miR-664	MIMAT0012774	Endogenous1	miRNA	23.66	6.11	34.01	3.98	-1.44	0.115564	-2.26518	0.35	1.39	1
mmu-miR-665	MIMAT0003733	Endogenous1	miRNA	36.7	15.3	51.02	16.61	-1.39	0.363087	-1.04345	0.26	1.96	1
mmu-miR-666-3p	MIMAT0004823	Endogenous1	miRNA	25.93	8.31	30.94	4.18	-1.19	0.477009	-0.827743	0.33	2.1	1
mmu-miR-666-5p	MIMAT0003737	Endogenous1	miRNA	12.09	1.13	13.95	12.17	-1.15	0.748359	-0.36582	0.16	4.67	1
mmu-miR-667	MIMAT0003734	Endogenous1	miRNA	124.28	12.23	107.78	9.59	1.15	0.139773	1.84851	0.9	1.47	1
mmu-miR-668	MIMAT0003732	Endogenous1	miRNA	30.53	15.14	37.88	8.08	-1.24	0.524254	-0.728601	0.23	2.88	1
mmu-miR-669a	MIMAT0003477	Endogenous1	miRNA	33.61	10.78	46.42	3.38	-1.38	0.209418	-1.75409	0.33	1.6	1
mmu-miR-669e	MIMAT0005853	Endogenous1	miRNA	21.34	6.31	26.1	17.44	-1.22	0.685864	-0.453407	0.12	5.52	1
mmu-miR-669f	MIMAT0005839	Endogenous1	miRNA	49.37	3.8	55.88	17.7	-1.13	0.594499	-0.617413	0.37	2.09	1
mmu-miR-669g	MIMAT0005832	Endogenous1	miRNA	33.24	8.83	41.1	14.19	-1.24	0.418081	-0.906289	0.38	1.7	1
mmu-miR-669h-5p	MIMAT0005841	Endogenous1	miRNA	19.83	6.31	14.32	11.05	1.39	0.584623	0.620018	0.14	13.3	1
mmu-miR-669i	MIMAT0005840	Endogenous1	miRNA	25.78	10.39	33.34	7.7	-1.29	0.421165	-0.928204	0.32	1.87	1
mmu-miR-669j	MIMAT0005838	Endogenous1	miRNA	38.62	6.07	31.9	18.69	1.21	0.578146	0.638188	0.33	4.39	1
mmu-miR-669m	MIMAT0009419	Endogenous1	miRNA	12.09	3.75	9.76	7.22	1.24	0.627177	0.53992	0.23	6.81	1
mmu-miR-669o	MIMAT0009421	Endogenous1	miRNA	19.69	4.51	13.73	5.4	1.43	0.216956	1.51373	0.67	3.06	1
mmu-miR-670	MIMAT0003736	Endogenous1	miRNA	43.99	15.31	62.5	22.07	-1.42	0.280256	-1.25135	0.29	1.72	1
mmu-miR-671-3p	MIMAT0004821	Endogenous1	miRNA	42.94	14.45	49.55	17.43	-1.15	0.651003	-0.488231	0.34	2.2	1
mmu-miR-671-5p	MIMAT0003731	Endogenous1	miRNA	20.84	6.08	25.4	0.87	-1.22	0.387487	-1.08933	0.38	1.79	1
mmu-miR-672	MIMAT0003735	Endogenous1	miRNA	41.25	6.43	52.06	16.67	-1.26	0.317284	-1.1943	0.43	1.47	1
mmu-miR-673-3p	MIMAT0004824	Endogenous1	miRNA	6.71	4.47	2.86	4.9	2.34	0.329763	1.16688	0.1	54.27	1
mmu-miR-673-5p	MIMAT0003739	Endogenous1	miRNA	13.37	1.73	12.38	11.25	1.08	0.865158	0.19091	0.19	6.13	1
mmu-miR-674	MIMAT0003740	Endogenous1	miRNA	66.64	2.39	73.67	8.75	-1.11	0.27578	-1.40807	0.67	1.23	1
mmu-miR-675-3p	MIMAT0003726	Endogenous1	miRNA	13.24	1.65	9.07	2.04	1.46	0.0890867	2.46491	0.9	2.38	1
mmu-miR-675-5p	MIMAT0003725	Endogenous1	miRNA	43.04	9.21	49.19	11.3	-1.14	0.4992	-0.742209	0.49	1.55	1
mmu-miR-676	MIMAT0003782	Endogenous1	miRNA	110.35	17.42	113.06	12.79	-1.02	0.833894	-0.225095	0.69	1.37	1
mmu-miR-677	MIMAT0003451	Endogenous1	miRNA	5.41	2.59	5.75	6.88	-1.06	0.918188	-0.111845	0.09	9.48	1
mmu-miR-678	MIMAT0003452	Endogenous1	miRNA	31.41	15.71	41.24	11.17	-1.31	0.482461	-0.799819	0.18	3.3	1
mmu-miR-679	MIMAT0003455	Endogenous1	miRNA	8.38	2.04	6.62	3.39	1.27	0.472218	0.821398	0.37	4.36	1
mmu-miR-680	MIMAT0003457	Endogenous1	miRNA	9.68	6.96	7.28	4.52	1.33	0.565377	0.627129	0.31	5.61	1
mmu-miR-681	MIMAT0003458	Endogenous1	miRNA	9.13	0.77	10.08	4.11	-1.1	0.700755	-0.438353	0.34	2.4	1
mmu-miR-682	MIMAT0003459	Endogenous1	miRNA	33.57	12.83	39.6	6.86	-1.18	0.535011	-0.702676	0.31	2.33	1
mmu-miR-683	MIMAT0003461	Endogenous1	miRNA	35.78	12.22	40.37	6.53	-1.13	0.591046	-0.598057	0.47	1.68	1
mmu-miR-684	MIMAT0003462	Endogenous1	miRNA	30.21	8.03	34.78	10.55	-1.15	0.573118	-0.612837	0.42	1.81	1
mmu-miR-686	MIMAT0003464	Endogenous1	miRNA	14.11	4.09	11.83	7.7	1.19	0.646688	0.50738	0.4	3.59	1
mmu-miR-687	MIMAT0003466	Endogenous1	miRNA	16.28	1.94	14.83	2	1.1	0.408102	0.924189	0.8	1.52	1
mmu-miR-688	MIMAT0003467	Endogenous1	miRNA	29.88	8.69	41.5	11.63	-1.39	0.205791	-1.51047	0.36	1.44	1
mmu-miR-689	MIMAT0003468	Endogenous1	miRNA	10.93	1.79	9.36	4.41	1.17	0.647702	0.519076	0.32	4.19	1
mmu-miR-690	MIMAT0003469	Endogenous1	miRNA	43.86	8.62	52.89	21.82	-1.21	0.486853	-0.788983	0.39	1.76	1
mmu-miR-691	MIMAT0003470	Endogenous1	miRNA	14.64	4.57	18.86	1.21	-1.29	0.282022	-1.41924	0.36	1.67	1
mmu-miR-692	MIMAT0003471	Endogenous1	miRNA	9.94	2.67	9.54	3.34	1.04	0.889562	0.1487	0.44	2.47	1
mmu-miR-693-3p	MIMAT0004189	Endogenous1	miRNA	15.06	5.54	18.24	4.26	-1.21	0.492853	-0.769133	0.37	1.83	1
mmu-miR-693-5p	MIMAT0003472	Endogenous1	miRNA	10.93	3.38	9.07	0.85	1.21	0.376993	1.07518	0.57	2.54	1
mmu-miR-694	MIMAT0003474	Endogenous1	miRNA	31.05	10.73	42.64	8.28	-1.37	0.222137	-1.49943	0.37	1.43	1
mmu-miR-695	MIMAT0003481	Endogenous1	miRNA	34.33	11.49	39.84	11.99	-1.16	0.565371	-0.626256	0.4	1.84	1
mmu-miR-696	MIMAT0003483	Endogenous1	miRNA	15.56	4.25	13.24	4.8	1.18	0.554855	0.645835	0.53	2.61	1
mmu-miR-697	MIMAT0003487	Endogenous1	miRNA	6.23	5.58	11.83	4.4	-1.9	0.285653	-1.30043	0.06	4.4	1
mmu-miR-698	MIMAT0003488	Endogenous1	miRNA	10.32	5.28	7.58	2.8	1.36	0.446305	0.856283	0.43	4.3	1
mmu-miR-700	MIMAT0003490	Endogenous1	miRNA	9.13	1.53	19.93	6.71	-2.18	0.0377074	-3.55763	0.23	-1.09	1
mmu-miR-701	MIMAT0003491	Endogenous1	miRNA	21.45	17.07	36.5	18.24	-1.7	0.398811	-0.962639	0.1	3.41	1
mmu-miR-702	MIMAT0003492	Endogenous1	miRNA	15.61	8.26	11.22	1.12	1.39	0.329036	1.24575	0.44	4.35	1
mmu-miR-703	MIMAT0003493	Endogenous1	miRNA	10.28	3.91	7.2	3.98	1.43	0.362216	1.03704	0.48	4.27	1
mmu-miR-704	MIMAT0003494	Endogenous1	miRNA	15.01	8.78	17.15	9.6	-1.14	0.805632	-0.262899	0.17	4.41	1
mmu-miR-706	MIMAT0003496	Endogenous1	miRNA	10.99	4.06	7.75	6.67	1.42	0.505501	0.760254	0.2	10.24	1
mmu-miR-707	MIMAT0003497	Endogenous1	miRNA	9.99	4.02	12.91	4.04	-1.29	0.40071	-0.944264	0.33	1.84	1
mmu-miR-708	MIMAT0004828	Endogenous1	miRNA	39.97	13.67	37.98	9.83	1.05	0.841917	0.213613	0.49	2.25	1
mmu-miR-709	MIMAT0003499	Endogenous1	miRNA	35.52	5.29	51.37	9.83	-1.45	0.0565609	-2.72342	0.45	1.06	1
mmu-miR-710	MIMAT0003500	Endogenous1	miRNA	40.46	12.91	49.09	10.69	-1.21	0.463602	-0.820813	0.39	1.74	1
mmu-miR-711	MIMAT0003501	Endogenous1	miRNA	12.73	3.93	14.08	5.73	-1.11	0.768881	-0.316126	0.33	2.48	1
mmu-miR-712	MIMAT0003502	Endogenous1	miRNA	12.3	4.25	11.42	2.13	1.08	0.7509	0.346676	0.55	2.12	1
mmu-miR-713	MIMAT0003504	Endogenous1	miRNA	6.33	1.97	10.78	4.42	-1.7	0.120295	-1.99403	0.25	1.37	1
mmu-miR-714	MIMAT0003505	Endogenous1	miRNA	48.46	6.18	52.09	2.49	-1.07	0.442123	-0.906643	0.66	1.31	1
mmu-miR-715	MIMAT0003506	Endogenous1	miRNA	8.42	4.19	6.99	1.8	1.21	0.566029	0.638492	0.48	3.05	1
mmu-miR-717	MIMAT0003510	Endogenous1	miRNA	23.14	20.66	42.59	12.22	-1.84	0.352376	-1.15086	0.06	5.32	1
mmu-miR-718	MIMAT0003514	Endogenous1	miRNA	13.73	3.31	12.04	0.39	1.14	0.437618	0.953912	0.63	2.06	1
mmu-miR-719	MIMAT0003465	Endogenous1	miRNA	11.57	3.67	10.2	1.06	1.13	0.554419	0.6794	0.51	2.51	1
mmu-miR-720	MIMAT0003484	Endogenous1	miRNA	19574	2185.79	22534.6	11176.4	-1.15	0.660992	-0.502078	0.26	2.9	1
mmu-miR-741	MIMAT0004236	Endogenous1	miRNA	32.61	18.38	45.62	9.94	-1.4	0.452925	-0.885164	0.14	3.66	1
mmu-miR-742	MIMAT0004237	Endogenous1	miRNA	28.92	8.58	44.69	18.57	-1.55	0.192578	-1.57283	0.27	1.56	1
mmu-miR-743a	MIMAT0004238	Endogenous1	miRNA	12.31	5.15	14.98	9.49	-1.22	0.648186	-0.49309	0.23	2.92	1
mmu-miR-743b-3p	MIMAT0004840	Endogenous1	miRNA	11.17	3.07	6.51	4.1	1.72	0.291088	1.32176	0.3	9.95	1
mmu-miR-743b-5p	MIMAT0004839	Endogenous1	miRNA	8.42	2.74	3.39	3.18	2.49	0.197113	1.7223	0.26	24.25	1
mmu-miR-744	MIMAT0004187	Endogenous1	miRNA	16.11	5.85	18.38	7.93	-1.14	0.695622	-0.422987	0.33	2.36	1
mmu-miR-758	MIMAT0003889	Endogenous1	miRNA	6.71	1.74	6.04	0.57	1.11	0.580061	0.632829	0.55	2.25	1
mmu-miR-759	MIMAT0003897	Endogenous1	miRNA	36.38	8.55	43.13	12.03	-1.19	0.451077	-0.836188	0.44	1.61	1
mmu-miR-760	MIMAT0003898	Endogenous1	miRNA	33.87	10.22	44.05	10.08	-1.3	0.285333	-1.24027	0.39	1.51	1
mmu-miR-761	MIMAT0003893	Endogenous1	miRNA	40.27	4.97	51.85	18.95	-1.29	0.345509	-1.15788	0.3	1.99	1
mmu-miR-762	MIMAT0003892	Endogenous1	miRNA	29.59	16.59	40.75	14.95	-1.38	0.487859	-0.783935	0.2	2.66	1
mmu-miR-763	MIMAT0003896	Endogenous1	miRNA	9.52	4.05	6.72	6.37	1.42	0.550403	0.667063	0.27	7.47	1
mmu-miR-764-3p	MIMAT0003895	Endogenous1	miRNA	23.09	4.5	34.51	4.55	-1.49	0.0438241	-3.01803	0.44	1.02	1
mmu-miR-764-5p	MIMAT0003894	Endogenous1	miRNA	40.64	5.5	50.29	12.8	-1.24	0.308967	-1.23193	0.38	1.7	1
mmu-miR-767	MIMAT0012773	Endogenous1	miRNA	44.69	23.14	60.28	9.85	-1.35	0.460854	-0.880159	0.17	3.2	1
mmu-miR-770-3p	MIMAT0003891	Endogenous1	miRNA	105.56	21.43	103.33	15	1.02	0.89419	0.142715	0.63	1.64	1
mmu-miR-770-5p	MIMAT0004822	Endogenous1	miRNA	22.43	5.13	25.38	7.22	-1.13	0.597354	-0.577738	0.45	1.74	1
mmu-miR-7a	MIMAT0000677	Endogenous1	miRNA	245.84	155.16	146.06	12.1	1.68	0.323089	1.2897	0.3	9.56	1
mmu-miR-7b	MIMAT0000678	Endogenous1	miRNA	121.15	56.56	110.55	42.67	1.1	0.813994	0.252533	0.35	3.47	1
mmu-miR-802	MIMAT0004188	Endogenous1	miRNA	17.45	2.07	13.95	6.51	1.25	0.493554	0.812611	0.38	4.1	1
mmu-miR-804	MIMAT0004210	Endogenous1	miRNA	39.68	8.8	50.23	17.25	-1.27	0.375424	-1.02123	0.38	1.65	1
mmu-miR-871	MIMAT0004841	Endogenous1	miRNA	37.76	3.99	40.57	11.27	-1.07	0.687407	-0.448408	0.47	1.85	1
mmu-miR-872	MIMAT0004934	Endogenous1	miRNA	300.4	67.94	283.66	26.11	1.06	0.727256	0.389232	0.56	2	1
mmu-miR-873	MIMAT0004936	Endogenous1	miRNA	68.75	12.98	81.75	17.64	-1.19	0.360168	-1.0337	0.49	1.43	1
mmu-miR-874	MIMAT0004853	Endogenous1	miRNA	16.2	5.66	15.62	1.89	1.04	0.865086	0.187451	0.45	2.38	1
mmu-miR-875-3p	MIMAT0004938	Endogenous1	miRNA	32.47	15.94	46.84	7.74	-1.44	0.3614	-1.12214	0.17	2.83	1
mmu-miR-875-5p	MIMAT0004937	Endogenous1	miRNA	50.07	6.03	59.19	15.59	-1.18	0.41239	-0.96161	0.4	1.79	1
mmu-miR-876-3p	MIMAT0004855	Endogenous1	miRNA	141.42	31.82	145.87	22.29	-1.03	0.846256	-0.208411	0.6	1.56	1
mmu-miR-876-5p	MIMAT0004854	Endogenous1	miRNA	9.76	1.57	11.66	4.96	-1.19	0.575859	-0.641775	0.25	2.75	1
mmu-miR-877	MIMAT0004861	Endogenous1	miRNA	27.04	8.35	30.97	6.79	-1.15	0.58319	-0.602712	0.43	1.79	1
mmu-miR-878-3p	MIMAT0004933	Endogenous1	miRNA	10.93	3.28	14.47	3.06	-1.32	0.241652	-1.38994	0.4	1.44	1
mmu-miR-878-5p	MIMAT0004932	Endogenous1	miRNA	10.93	3.38	13.08	8.81	-1.2	0.647288	-0.506319	0.27	2.58	1
mmu-miR-879	MIMAT0004842	Endogenous1	miRNA	30.22	5.66	35.21	16.58	-1.17	0.664212	-0.488401	0.22	3.3	1
mmu-miR-880	MIMAT0004844	Endogenous1	miRNA	7.68	3.83	7.8	0.91	-1.02	0.956457	-0.0606828	0.33	2.96	1
mmu-miR-881	MIMAT0004846	Endogenous1	miRNA	18.51	12.82	20.84	8.62	-1.13	0.778997	-0.302868	0.26	3.09	1
mmu-miR-882	MIMAT0004847	Endogenous1	miRNA	40.62	20.2	52.18	7.76	-1.28	0.511415	-0.773409	0.19	3.13	1
mmu-miR-883a-3p	MIMAT0004849	Endogenous1	miRNA	31.39	17.03	47.85	8.94	-1.52	0.340982	-1.18197	0.14	3.04	1
mmu-miR-883a-5p	MIMAT0004848	Endogenous1	miRNA	33.23	13.77	42.68	9.65	-1.28	0.438846	-0.895566	0.23	2.59	1
mmu-miR-883b-3p	MIMAT0004851	Endogenous1	miRNA	9.89	1.63	6.29	1.78	1.57	0.0920118	2.38165	0.86	2.88	1
mmu-miR-883b-5p	MIMAT0004850	Endogenous1	miRNA	29.22	4.47	41.41	10.75	-1.42	0.115364	-2.10186	0.42	1.2	1
mmu-miR-9	MIMAT0000142	Endogenous1	miRNA	15641	3474.11	17794.8	277.94	-1.14	0.407095	-1.0386	0.52	1.5	1
mmu-miR-92a	MIMAT0000539	Endogenous1	miRNA	17.45	2.77	14	0.92	1.25	0.131238	2.17125	0.81	1.93	1
mmu-miR-92b	MIMAT0004899	Endogenous1	miRNA	40.4	5.05	41.69	1.39	-1.03	0.718806	-0.407924	0.7	1.35	1
mmu-miR-93	MIMAT0000540	Endogenous1	miRNA	39.93	15.24	36.37	5.4	1.1	0.737854	0.374002	0.37	3.22	1
mmu-miR-96	MIMAT0000541	Endogenous1	miRNA	54.52	13.66	55.08	4.62	-1.01	0.953356	-0.0647394	0.5	1.96	1
mmu-miR-98	MIMAT0000545	Endogenous1	miRNA	451.84	109.83	476.29	74.85	-1.05	0.761151	-0.32757	0.57	1.58	1
mmu-miR-99a	MIMAT0000131	Endogenous1	miRNA	2107.35	403.83	2100.88	234.22	1	0.982821	0.0233051	0.66	1.53	1
mmu-miR-99b	MIMAT0000132	Endogenous1	miRNA	232.62	32.66	267.11	11.02	-1.15	0.234701	-1.59225	0.6	1.27	1
mcmv-miR-M23-1-3p	MIMAT0005543	Endogenous2	miRNA	36.99	19.64	47.53	14.72	-1.28	0.558607	-0.653885	0.23	2.64	1
mcmv-miR-M23-1-5p	MIMAT0005542	Endogenous2	miRNA	30.45	2.98	36.76	22.34	-1.21	0.590968	-0.626766	0.23	3.02	1
mcmv-miR-M23-2	MIMAT0005545	Endogenous2	miRNA	12.03	6.19	12.58	1.99	-1.05	0.878969	-0.168627	0.3	3.04	1
mcmv-miR-M44-1	MIMAT0005546	Endogenous2	miRNA	14.14	2.37	13.86	4.22	1.02	0.931727	0.0929376	0.52	2.01	1
mcmv-miR-M55-1	MIMAT0005547	Endogenous2	miRNA	22.51	8.19	26.91	12.1	-1.2	0.603506	-0.562988	0.31	2.29	1
mcmv-miR-M87-1	MIMAT0005550	Endogenous2	miRNA	14.87	4.25	21.27	2.3	-1.43	0.136814	-2.13426	0.34	1.44	1
mcmv-miR-M95-1-3p	MIMAT0005554	Endogenous2	miRNA	16.59	3.47	13.93	6.21	1.19	0.542874	0.681081	0.53	2.69	1
mcmv-miR-M95-1-5p	MIMAT0005553	Endogenous2	miRNA	9.22	3.51	12.83	8.39	-1.39	0.480535	-0.787909	0.19	2.73	1
mcmv-miR-m01-1	MIMAT0005533	Endogenous2	miRNA	23.97	11.46	33.52	8.53	-1.4	0.397872	-0.984166	0.17	3.1	1
mcmv-miR-m01-2	MIMAT0005534	Endogenous2	miRNA	46.86	10	56.87	15.63	-1.21	0.406984	-0.935383	0.43	1.59	1
mcmv-miR-m01-3	MIMAT0005536	Endogenous2	miRNA	37.84	3.83	46.35	13.97	-1.22	0.392466	-1.04014	0.35	1.89	1
mcmv-miR-m01-4	MIMAT0005538	Endogenous2	miRNA	9.38	1.25	9.13	3.47	1.03	0.922163	0.10832	0.36	2.96	1
mcmv-miR-m107-1-3p	MIMAT0005556	Endogenous2	miRNA	24.06	11.71	28.44	8.36	-1.18	0.662522	-0.481545	0.28	2.55	1
mcmv-miR-m107-1-5p	MIMAT0005555	Endogenous2	miRNA	37.4	10	39.49	6.98	-1.06	0.790876	-0.286506	0.52	1.73	1
mcmv-miR-m108-1	MIMAT0005558	Endogenous2	miRNA	40.53	20.14	43.58	13.91	-1.08	0.851215	-0.203656	0.3	2.89	1
mcmv-miR-m108-2-3p	MIMAT0005561	Endogenous2	miRNA	10.28	1.77	8.34	1.65	1.23	0.259514	1.31729	0.74	2.05	1
mcmv-miR-m108-2-5p.1	MIMAT0005560	Endogenous2	miRNA	38.27	12.69	48.43	8.54	-1.27	0.331545	-1.14316	0.41	1.52	1
mcmv-miR-m108-2-5p.2	MIMAT0005559	Endogenous2	miRNA	9.68	4.18	10.93	4.57	-1.13	0.721742	-0.382262	0.32	2.44	1
mcmv-miR-m21-1	MIMAT0005540	Endogenous2	miRNA	20.37	10	28.09	14.98	-1.38	0.475471	-0.786701	0.2	2.66	1
mcmv-miR-m22-1	MIMAT0005541	Endogenous2	miRNA	16.17	7.47	13.5	6.54	1.2	0.665979	0.465648	0.35	4.12	1
mcmv-miR-m59-1	MIMAT0005548	Endogenous2	miRNA	12.73	2.61	15.37	1.99	-1.21	0.239533	-1.42048	0.54	1.26	1
mcmv-miR-m59-2	MIMAT0005549	Endogenous2	miRNA	30.96	12.57	37.28	6.69	-1.2	0.521268	-0.730229	0.28	2.48	1
mcmv-miR-m88-1	MIMAT0005552	Endogenous2	miRNA	31.71	8.02	48.17	13.92	-1.52	0.12702	-1.92188	0.33	1.32	1
mghv-miR-M1-1	MIMAT0001564	Endogenous2	miRNA	33.52	11.74	45.09	16.68	-1.34	0.400344	-0.940506	0.27	2.03	1
mghv-miR-M1-2	MIMAT0001565	Endogenous2	miRNA	33.37	9.61	36.24	8.35	-1.09	0.697403	-0.419277	0.49	1.72	1
mghv-miR-M1-3	MIMAT0001566	Endogenous2	miRNA	27.42	9.31	30.1	8.88	-1.1	0.732796	-0.367427	0.41	2.05	1
mghv-miR-M1-4	MIMAT0001567	Endogenous2	miRNA	43.99	21.52	48.53	6.62	-1.1	0.775782	-0.320604	0.24	3.38	1
mghv-miR-M1-5	MIMAT0001568	Endogenous2	miRNA	32.97	7.43	48.02	17.4	-1.46	0.181775	-1.66853	0.34	1.41	1
mghv-miR-M1-6	MIMAT0001569	Endogenous2	miRNA	7.68	3.83	9.96	0.94	-1.3	0.402828	-1.03009	0.26	2.28	1
mghv-miR-M1-7-3p	MIMAT0001571	Endogenous2	miRNA	38.67	8.42	44.62	5.47	-1.15	0.396185	-0.981192	0.54	1.38	1
mghv-miR-M1-7-5p	MIMAT0001570	Endogenous2	miRNA	32.81	8.98	34.48	15.78	-1.05	0.866001	-0.181697	0.4	2.27	1
mghv-miR-M1-8	MIMAT0001572	Endogenous2	miRNA	30.84	16.74	40.11	4.83	-1.3	0.485905	-0.831656	0.2	2.99	1
mghv-miR-M1-9	MIMAT0001573	Endogenous2	miRNA	8.78	8.06	12.03	3.52	-1.37	0.634732	-0.543519	0.06	8.82	1

### Sheet: FC filtered
Probe Name	Accession #	Class Name	Analyte Type	AD	StDev of AD	WT	StDev of WT	AD vs. WT	P value of: AD vs. WT	FDR adjusted pvalue of: AD vs. WT
mmu-miR-700	MIMAT0003490	Endogenous1	miRNA	9.13	1.53	19.93	6.71	-2.18	0.0377074	1
mmu-miR-223	MIMAT0000665	Endogenous1	miRNA	17.08	3.2	25.84	4.03	-1.51	0.0394995	1
mmu-miR-128	MIMAT0000140	Endogenous1	miRNA	740.45	139.96	1114.01	90.81	-1.5	0.0493968	1
mmu-miR-764-3p	MIMAT0003895	Endogenous1	miRNA	23.09	4.5	34.51	4.55	-1.49	0.0438241	1
mmu-miR-330	MIMAT0004642	Endogenous1	miRNA	48.77	7.8	68.37	6.3	-1.4	0.0491845	1
mmu-miR-486	MIMAT0003130	Endogenous1	miRNA	40.53	3.17	48.83	1.9	-1.2	0.0362472	1
mmu-miR-19a	MIMAT0000651	Endogenous1	miRNA	27.64	0.91	22.27	2.18	1.24	0.0481433	1
mmu-miR-1969	MIMAT0009442	Endogenous1	miRNA	13.25	1.45	10.32	1.01	1.28	0.0433275	1
mmu-miR-433	MIMAT0001420	Endogenous1	miRNA	319	18.11	245.91	29.2	1.3	0.0403894	1
mmu-miR-409-5p	MIMAT0004746	Endogenous1	miRNA	46.22	2.97	34.36	2.98	1.35	0.0100409	1
mmu-miR-301a	MIMAT0000379	Endogenous1	miRNA	322.34	18.56	233.27	28.45	1.38	0.0260368	1
