## Supplementary material for "MiR-7a-Klf4 axis as a regulator and therapeutic target of neuroinflammation and ferroptosis in Alzheimer’s disease": Suplementary Table 4_Cortex_Validated mRNA targets.xlsx (part 1 of 3)

### Sheet: Cortex_Down_miRNAs
database	mature_mirna_acc	mature_mirna_id	target_symbol	target_entrez	target_ensembl	experiment	support_type	pubmed_id	type
mirecords	MIMAT0000210	mmu-miR-181a-5p	Bcl2	12043	ENSMUSG00000057329			17344418	validated
mirecords	MIMAT0000210	mmu-miR-181a-5p	Cd69	12515	ENSMUSG00000030156			17344418	validated
mirecords	MIMAT0000210	mmu-miR-181a-5p	Tcra					17344418	validated
mirecords	MIMAT0000385	mmu-miR-106a-5p	Mylip	218203	ENSMUSG00000038175	Western blot		17575136	validated
mirecords	MIMAT0000385	mmu-miR-106a-5p	Arid4b	94246	ENSMUSG00000039219	Western blot		17575136	validated
mirecords	MIMAT0000385	mmu-miR-106a-5p	Arid4b	94246	ENSMUSG00000039219	Western blot		17575136	validated
mirecords	MIMAT0000385	mmu-miR-106a-5p	LOC100048439					17575136	validated
mirecords	MIMAT0000542	mmu-miR-34a-5p	Sirt1	93759	ENSMUSG00000020063	Western blot		20424141	validated
mirecords	MIMAT0000542	mmu-miR-34a-5p	Foxp1	108655	ENSMUSG00000030067	Western blot		20598588	validated
mirecords	MIMAT0000542	mmu-miR-34a-5p	Sp1	20683	ENSMUSG00000001280	immunofluorescence		21216258	validated
mirecords	MIMAT0000542	mmu-miR-34a-5p	Bcl2	12043	ENSMUSG00000057329	immunocytochemistry		21415464	validated
mirecords	MIMAT0000542	mmu-miR-34a-5p	SIRT1			Western blot		21857907	validated
mirecords	MIMAT0003483	mmu-miR-696	Ppargca			Western blot		20086200	validated
mirecords	MIMAT0000582	mmu-miR-338-3p	Runx2	12393	ENSMUSG00000039153	Western blot		21628588	validated
mirecords	MIMAT0000664	mmu-miR-219a-5p	Cacng2	12300	ENSMUSG00000019146			19196972	validated
mirecords	MIMAT0000664	mmu-miR-219a-5p	Elovl7	74559	ENSMUSG00000021696	Western blot		20035504	validated
mirecords	MIMAT0000664	mmu-miR-219a-5p	Enpp6	320981	ENSMUSG00000038173	Western blot		20035504	validated
tarbase	MIMAT0000210	mmu-miR-181a-5p	Gja1	14609	ENSMUSG00000050953	Degradome sequencing	positive		validated
tarbase	MIMAT0000210	mmu-miR-181a-5p	Ctdsp1	227292	ENSMUSG00000026176	Degradome sequencing	positive		validated
tarbase	MIMAT0000210	mmu-miR-181a-5p	Ptbp2	56195	ENSMUSG00000028134	Degradome sequencing//Degradome sequencing	positive		validated
tarbase	MIMAT0000210	mmu-miR-181a-5p	Med13	327987	ENSMUSG00000034297	Degradome sequencing//Degradome sequencing	positive		validated
tarbase	MIMAT0000210	mmu-miR-181a-5p	Fos	14281	ENSMUSG00000021250	Degradome sequencing//Degradome sequencing	positive		validated
tarbase	MIMAT0000210	mmu-miR-181a-5p	Bcl2	12043	ENSMUSG00000057329	Degradome sequencing//Degradome sequencing//Degradome sequencing	positive		validated
tarbase	MIMAT0000210	mmu-miR-181a-5p	Cd69	12515	ENSMUSG00000030156	Degradome sequencing	positive		validated
tarbase	MIMAT0000210	mmu-miR-181a-5p	Mef2c	17260	ENSMUSG00000005583	Degradome sequencing//Degradome sequencing	positive		validated
tarbase	MIMAT0000210	mmu-miR-181a-5p	Ezh2	14056	ENSMUSG00000029687	Degradome sequencing//Degradome sequencing	positive		validated
tarbase	MIMAT0000210	mmu-miR-181a-5p	Myb	17863	ENSMUSG00000019982	Degradome sequencing	positive		validated
tarbase	MIMAT0000210	mmu-miR-181a-5p	Jarid2	16468	ENSMUSG00000038518	Degradome sequencing//Degradome sequencing//Degradome sequencing	positive		validated
tarbase	MIMAT0000210	mmu-miR-181a-5p	Trp53inp1	60599	ENSMUSG00000028211	Degradome sequencing//Degradome sequencing//Degradome sequencing	positive		validated
tarbase	MIMAT0000210	mmu-miR-181a-5p	Gnao1	14681	ENSMUSG00000031748	Degradome sequencing	positive		validated
tarbase	MIMAT0000210	mmu-miR-181a-5p	Zeb2	24136	ENSMUSG00000026872	Degradome sequencing	positive		validated
tarbase	MIMAT0000210	mmu-miR-181a-5p	Hif1a	15251	ENSMUSG00000021109	Degradome sequencing//Degradome sequencing	positive		validated
tarbase	MIMAT0000210	mmu-miR-181a-5p	Runx2	12393	ENSMUSG00000039153	Degradome sequencing	positive		validated
tarbase	MIMAT0000210	mmu-miR-181a-5p	Spred1	114715	ENSMUSG00000027351	Degradome sequencing//Degradome sequencing//Degradome sequencing	positive		validated
tarbase	MIMAT0000210	mmu-miR-181a-5p	Itgb1	16412	ENSMUSG00000025809	Degradome sequencing//Degradome sequencing//Degradome sequencing	positive		validated
tarbase	MIMAT0000210	mmu-miR-181a-5p	Zbtb7a	16969	ENSMUSG00000035011	Degradome sequencing//Degradome sequencing	positive		validated
tarbase	MIMAT0000210	mmu-miR-181a-5p	Cdk6	12571	ENSMUSG00000040274	Degradome sequencing//Degradome sequencing	positive		validated
tarbase	MIMAT0000210	mmu-miR-181a-5p	Nptx1	18164	ENSMUSG00000025582	Degradome sequencing	positive		validated
tarbase	MIMAT0000210	mmu-miR-181a-5p	Pten	19211	ENSMUSG00000013663	Degradome sequencing	positive		validated
tarbase	MIMAT0000210	mmu-miR-181a-5p	Yy1	22632	ENSMUSG00000021264	Degradome sequencing//Degradome sequencing	positive		validated
tarbase	MIMAT0000210	mmu-miR-181a-5p	Atxn1	20238	ENSMUSG00000046876	Degradome sequencing//Degradome sequencing//Degradome sequencing	positive		validated
tarbase	MIMAT0000210	mmu-miR-181a-5p	Mef2a	17258	ENSMUSG00000030557	Degradome sequencing	positive		validated
tarbase	MIMAT0000210	mmu-miR-181a-5p	Calm1	12313	ENSMUSG00000001175	Degradome sequencing	positive		validated
tarbase	MIMAT0000210	mmu-miR-181a-5p	Reck	53614	ENSMUSG00000028476	Degradome sequencing//Degradome sequencing	positive		validated
tarbase	MIMAT0000210	mmu-miR-181a-5p	Peli1	67245	ENSMUSG00000020134	Degradome sequencing//Degradome sequencing//Degradome sequencing	positive		validated
tarbase	MIMAT0000210	mmu-miR-181a-5p	Cldn12	64945	ENSMUSG00000046798	Degradome sequencing	positive		validated
tarbase	MIMAT0000210	mmu-miR-181a-5p	Bdnf	12064	ENSMUSG00000048482	Degradome sequencing	positive		validated
tarbase	MIMAT0000210	mmu-miR-181a-5p	Tcf7l2	21416	ENSMUSG00000024985	Degradome sequencing	positive		validated
tarbase	MIMAT0000210	mmu-miR-181a-5p	Foxp1	108655	ENSMUSG00000030067	Degradome sequencing//Degradome sequencing//Degradome sequencing	positive		validated
tarbase	MIMAT0000210	mmu-miR-181a-5p	Gpd2	14571	ENSMUSG00000026827	Degradome sequencing	positive		validated
tarbase	MIMAT0000210	mmu-miR-181a-5p	Mecp2	17257	ENSMUSG00000031393	Degradome sequencing	positive		validated
tarbase	MIMAT0000210	mmu-miR-181a-5p	Nras	18176	ENSMUSG00000027852	Degradome sequencing	positive		validated
tarbase	MIMAT0000210	mmu-miR-181a-5p	Notch1	18128	ENSMUSG00000026923	Degradome sequencing	positive		validated
tarbase	MIMAT0000210	mmu-miR-181a-5p	Itch	16396	ENSMUSG00000027598	Degradome sequencing//Degradome sequencing	positive		validated
tarbase	MIMAT0000210	mmu-miR-181a-5p	Sel1l	20338	ENSMUSG00000020964	Degradome sequencing	positive		validated
tarbase	MIMAT0000210	mmu-miR-181a-5p	Rc3h1	381305	ENSMUSG00000040423	Degradome sequencing	positive		validated
tarbase	MIMAT0000210	mmu-miR-181a-5p	Nr3c1	14815	ENSMUSG00000024431	Degradome sequencing//Degradome sequencing//Degradome sequencing	positive		validated
tarbase	MIMAT0000210	mmu-miR-181a-5p	Abl2	11352	ENSMUSG00000026596	Degradome sequencing//Degradome sequencing	positive		validated
tarbase	MIMAT0000210	mmu-miR-181a-5p	Macf1	11426	ENSMUSG00000028649	Degradome sequencing	positive		validated
tarbase	MIMAT0000210	mmu-miR-181a-5p	Acvr1b	11479	ENSMUSG00000000532	Degradome sequencing	positive		validated
tarbase	MIMAT0000210	mmu-miR-181a-5p	Acvr2a	11480	ENSMUSG00000052155	Degradome sequencing	positive		validated
tarbase	MIMAT0000210	mmu-miR-181a-5p	Adam10	11487	ENSMUSG00000054693	Degradome sequencing	positive		validated
tarbase	MIMAT0000210	mmu-miR-181a-5p	Adam12	11489	ENSMUSG00000054555	Degradome sequencing//Degradome sequencing	positive		validated
tarbase	MIMAT0000210	mmu-miR-181a-5p	Adam17	11491	ENSMUSG00000052593	Degradome sequencing	positive		validated
tarbase	MIMAT0000210	mmu-miR-181a-5p	Adam19	11492	ENSMUSG00000011256	Degradome sequencing	positive		validated
tarbase	MIMAT0000210	mmu-miR-181a-5p	Adnp	11538	ENSMUSG00000051149	Degradome sequencing//Degradome sequencing	positive		validated
tarbase	MIMAT0000210	mmu-miR-181a-5p	Aebp2	11569	ENSMUSG00000030232	Degradome sequencing//Degradome sequencing	positive		validated
tarbase	MIMAT0000210	mmu-miR-181a-5p	Aldh3a2	11671	ENSMUSG00000010025	Degradome sequencing//Degradome sequencing//Degradome sequencing	positive		validated
tarbase	MIMAT0000210	mmu-miR-181a-5p	Ank3	11735	ENSMUSG00000069601	Degradome sequencing	positive		validated
tarbase	MIMAT0000210	mmu-miR-181a-5p	Anxa4	11746	ENSMUSG00000029994	Degradome sequencing	positive		validated
tarbase	MIMAT0000210	mmu-miR-181a-5p	Ap1g1	11765	ENSMUSG00000031731	Degradome sequencing	positive		validated
tarbase	MIMAT0000210	mmu-miR-181a-5p	Apc	11789	ENSMUSG00000005871	Degradome sequencing//Degradome sequencing	positive		validated
tarbase	MIMAT0000210	mmu-miR-181a-5p	Atg5	11793	ENSMUSG00000038160	Degradome sequencing	positive		validated
tarbase	MIMAT0000210	mmu-miR-181a-5p	Xiap	11798	ENSMUSG00000025860	Degradome sequencing	positive		validated
tarbase	MIMAT0000210	mmu-miR-181a-5p	App	11820	ENSMUSG00000022892	Degradome sequencing	positive		validated
tarbase	MIMAT0000210	mmu-miR-181a-5p	Araf	11836	ENSMUSG00000001127	Degradome sequencing	positive		validated
tarbase	MIMAT0000210	mmu-miR-181a-5p	Astn1	11899	ENSMUSG00000026587	Degradome sequencing	positive		validated
tarbase	MIMAT0000210	mmu-miR-181a-5p	Zfhx3	11906	ENSMUSG00000038872	Degradome sequencing	positive		validated
tarbase	MIMAT0000210	mmu-miR-181a-5p	Atf1	11908	ENSMUSG00000023027	Degradome sequencing	positive		validated
tarbase	MIMAT0000210	mmu-miR-181a-5p	Atf2	11909	ENSMUSG00000027104	Degradome sequencing//Degradome sequencing	positive		validated
tarbase	MIMAT0000210	mmu-miR-181a-5p	Atp1b1	11931	ENSMUSG00000026576	Degradome sequencing	positive		validated
tarbase	MIMAT0000210	mmu-miR-181a-5p	Atp1b2	11932	ENSMUSG00000041329	Degradome sequencing	positive		validated
tarbase	MIMAT0000210	mmu-miR-181a-5p	Atp2a2	11938	ENSMUSG00000029467	Degradome sequencing	positive		validated
tarbase	MIMAT0000210	mmu-miR-181a-5p	Atp5a1	11946	ENSMUSG00000025428	Degradome sequencing	positive		validated
tarbase	MIMAT0000210	mmu-miR-181a-5p	Atp7a	11977	ENSMUSG00000033792	Degradome sequencing	positive		validated
tarbase	MIMAT0000210	mmu-miR-181a-5p	Slc7a2	11988	ENSMUSG00000031596	Degradome sequencing//Degradome sequencing	positive		validated
tarbase	MIMAT0000210	mmu-miR-181a-5p	Atrn	11990	ENSMUSG00000027312	Degradome sequencing	positive		validated
tarbase	MIMAT0000210	mmu-miR-181a-5p	Bach2	12014	ENSMUSG00000040270	Degradome sequencing//Degradome sequencing//Degradome sequencing	positive		validated
tarbase	MIMAT0000210	mmu-miR-181a-5p	Bcl6	12053	ENSMUSG00000022508	Degradome sequencing	positive		validated
tarbase	MIMAT0000210	mmu-miR-181a-5p	Bicd1	12121	ENSMUSG00000003452	Degradome sequencing	positive		validated
tarbase	MIMAT0000210	mmu-miR-181a-5p	Bcl2l11	12125	ENSMUSG00000027381	Degradome sequencing//Degradome sequencing//Degradome sequencing	positive		validated
tarbase	MIMAT0000210	mmu-miR-181a-5p	Prdm1	12142	ENSMUSG00000038151	Degradome sequencing//Degradome sequencing	positive		validated
tarbase	MIMAT0000210	mmu-miR-181a-5p	Bmp4	12159	ENSMUSG00000021835	Degradome sequencing	positive		validated
tarbase	MIMAT0000210	mmu-miR-181a-5p	Bmpr2	12168	ENSMUSG00000067336	Degradome sequencing	positive		validated
tarbase	MIMAT0000210	mmu-miR-181a-5p	Bnip3	12176	ENSMUSG00000078566	Degradome sequencing	positive		validated
tarbase	MIMAT0000210	mmu-miR-181a-5p	Zfp36l1	12192	ENSMUSG00000021127	Degradome sequencing//Degradome sequencing//Degradome sequencing//Degradome sequencing	positive		validated
tarbase	MIMAT0000210	mmu-miR-181a-5p	Chic1	12212	ENSMUSG00000031327	Degradome sequencing//Degradome sequencing	positive		validated
tarbase	MIMAT0000210	mmu-miR-181a-5p	Hyou1	12282	ENSMUSG00000032115	Degradome sequencing	positive		validated
tarbase	MIMAT0000210	mmu-miR-181a-5p	Cab39	12283	ENSMUSG00000036707	Degradome sequencing//Degradome sequencing	positive		validated
tarbase	MIMAT0000210	mmu-miR-181a-5p	Camk2a	12322	ENSMUSG00000024617	Degradome sequencing	positive		validated
tarbase	MIMAT0000210	mmu-miR-181a-5p	Camk2g	12325	ENSMUSG00000021820	Degradome sequencing	positive		validated
tarbase	MIMAT0000210	mmu-miR-181a-5p	Capn6	12338	ENSMUSG00000067276	Degradome sequencing	positive		validated
tarbase	MIMAT0000210	mmu-miR-181a-5p	Capn7	12339	ENSMUSG00000021893	Degradome sequencing	positive		validated
tarbase	MIMAT0000210	mmu-miR-181a-5p	Capza2	12343	ENSMUSG00000015733	Degradome sequencing	positive		validated
tarbase	MIMAT0000210	mmu-miR-181a-5p	Car2	12349	ENSMUSG00000027562	Degradome sequencing	positive		validated
tarbase	MIMAT0000210	mmu-miR-181a-5p	Runx1	12394	ENSMUSG00000022952	Degradome sequencing	positive		validated
tarbase	MIMAT0000210	mmu-miR-181a-5p	Cbfa2t3	12398	ENSMUSG00000006362	Degradome sequencing	positive		validated
tarbase	MIMAT0000210	mmu-miR-181a-5p	Cbfb	12400	ENSMUSG00000031885	Degradome sequencing//Degradome sequencing	positive		validated
tarbase	MIMAT0000210	mmu-miR-181a-5p	Cbx4	12418	ENSMUSG00000039989	Degradome sequencing//Degradome sequencing//Degradome sequencing	positive		validated
tarbase	MIMAT0000210	mmu-miR-181a-5p	Cbx5	12419	ENSMUSG00000009575	Degradome sequencing//Degradome sequencing//Degradome sequencing	positive		validated
tarbase	MIMAT0000210	mmu-miR-181a-5p	Ccne2	12448	ENSMUSG00000028212	Degradome sequencing	positive		validated
tarbase	MIMAT0000210	mmu-miR-181a-5p	Cd2ap	12488	ENSMUSG00000061665	Degradome sequencing//Degradome sequencing	positive		validated
tarbase	MIMAT0000210	mmu-miR-181a-5p	Entpd6	12497	ENSMUSG00000033068	Degradome sequencing//Degradome sequencing	positive		validated
tarbase	MIMAT0000210	mmu-miR-181a-5p	Cdc7	12545	ENSMUSG00000029283	Degradome sequencing	positive		validated
tarbase	MIMAT0000210	mmu-miR-181a-5p	Cdh11	12552	ENSMUSG00000031673	Degradome sequencing	positive		validated
tarbase	MIMAT0000210	mmu-miR-181a-5p	Cdh13	12554	ENSMUSG00000031841	Degradome sequencing	positive		validated
tarbase	MIMAT0000210	mmu-miR-181a-5p	Cdkn1b	12576	ENSMUSG00000003031	Degradome sequencing//Degradome sequencing	positive		validated
tarbase	MIMAT0000210	mmu-miR-181a-5p	Cflar	12633	ENSMUSG00000026031	Degradome sequencing//Degradome sequencing//Degradome sequencing	positive		validated
tarbase	MIMAT0000210	mmu-miR-181a-5p	Chl1	12661	ENSMUSG00000030077	Degradome sequencing	positive		validated
tarbase	MIMAT0000210	mmu-miR-181a-5p	Cit	12704	ENSMUSG00000029516	Degradome sequencing	positive		validated
tarbase	MIMAT0000210	mmu-miR-181a-5p	Clcn3	12725	ENSMUSG00000004319	Degradome sequencing	positive		validated
tarbase	MIMAT0000210	mmu-miR-181a-5p	Cnr1	12801	ENSMUSG00000044288	Degradome sequencing//Degradome sequencing	positive		validated
tarbase	MIMAT0000210	mmu-miR-181a-5p	Cntn1	12805	ENSMUSG00000055022	Degradome sequencing	positive		validated
tarbase	MIMAT0000210	mmu-miR-181a-5p	Hps3	12807	ENSMUSG00000027615	Degradome sequencing	positive		validated
tarbase	MIMAT0000210	mmu-miR-181a-5p	Cops2	12848	ENSMUSG00000027206	Degradome sequencing//Degradome sequencing	positive		validated
tarbase	MIMAT0000210	mmu-miR-181a-5p	Creb1	12912	ENSMUSG00000025958	Degradome sequencing	positive		validated
tarbase	MIMAT0000210	mmu-miR-181a-5p	Crem	12916	ENSMUSG00000063889	Degradome sequencing	positive		validated
tarbase	MIMAT0000210	mmu-miR-181a-5p	Crk	12928	ENSMUSG00000017776	Degradome sequencing//Degradome sequencing//Degradome sequencing	positive		validated
tarbase	MIMAT0000210	mmu-miR-181a-5p	Dpysl2	12934	ENSMUSG00000022048	Degradome sequencing//Degradome sequencing//Degradome sequencing	positive		validated
tarbase	MIMAT0000210	mmu-miR-181a-5p	Dnajc5	13002	ENSMUSG00000000826	Degradome sequencing	positive		validated
tarbase	MIMAT0000210	mmu-miR-181a-5p	Ctbp1	13016	ENSMUSG00000037373	Degradome sequencing	positive		validated
tarbase	MIMAT0000210	mmu-miR-181a-5p	Cyp46a1	13116	ENSMUSG00000021259	Degradome sequencing	positive		validated
tarbase	MIMAT0000210	mmu-miR-181a-5p	Dclk1	13175	ENSMUSG00000027797	Degradome sequencing	positive		validated
tarbase	MIMAT0000210	mmu-miR-181a-5p	Ddx3x	13205	ENSMUSG00000000787	Degradome sequencing//Degradome sequencing	positive		validated
tarbase	MIMAT0000210	mmu-miR-181a-5p	Ddx5	13207	ENSMUSG00000020719	Degradome sequencing//Degradome sequencing	positive		validated
tarbase	MIMAT0000210	mmu-miR-181a-5p	Ddx6	13209	ENSMUSG00000032097	Degradome sequencing//Degradome sequencing//Degradome sequencing	positive		validated
tarbase	MIMAT0000210	mmu-miR-181a-5p	Dgcr2	13356	ENSMUSG00000003166	Degradome sequencing//Degradome sequencing	positive		validated
tarbase	MIMAT0000210	mmu-miR-181a-5p	Dlx3	13393	ENSMUSG00000001510	Degradome sequencing	positive		validated
tarbase	MIMAT0000210	mmu-miR-181a-5p	Dmd	13405	ENSMUSG00000045103	Degradome sequencing	positive		validated
tarbase	MIMAT0000210	mmu-miR-181a-5p	Reep5	13476	ENSMUSG00000005873	Degradome sequencing//Degradome sequencing//Degradome sequencing//Degradome sequencing	positive		validated
tarbase	MIMAT0000210	mmu-miR-181a-5p	Dr1	13486	ENSMUSG00000029265	Degradome sequencing	positive		validated
tarbase	MIMAT0000210	mmu-miR-181a-5p	Dtna	13527	ENSMUSG00000024302	Degradome sequencing	positive		validated
tarbase	MIMAT0000210	mmu-miR-181a-5p	S1pr1	13609	ENSMUSG00000045092	Degradome sequencing	positive		validated
tarbase	MIMAT0000210	mmu-miR-181a-5p	Efnb2	13642	ENSMUSG00000001300	Degradome sequencing	positive		validated
tarbase	MIMAT0000210	mmu-miR-181a-5p	Eif4a2	13682	ENSMUSG00000022884	Degradome sequencing//Degradome sequencing	positive		validated
tarbase	MIMAT0000210	mmu-miR-181a-5p	Eif4g2	13690	ENSMUSG00000005610	Degradome sequencing//Degradome sequencing	positive		validated
tarbase	MIMAT0000210	mmu-miR-181a-5p	Mark2	13728	ENSMUSG00000024969	Degradome sequencing	positive		validated
tarbase	MIMAT0000210	mmu-miR-181a-5p	Epha4	13838	ENSMUSG00000026235	Degradome sequencing//Degradome sequencing	positive		validated
tarbase	MIMAT0000210	mmu-miR-181a-5p	Epha7	13841	ENSMUSG00000028289	Degradome sequencing	positive		validated
tarbase	MIMAT0000210	mmu-miR-181a-5p	Epn1	13854	ENSMUSG00000035203	Degradome sequencing	positive		validated
tarbase	MIMAT0000210	mmu-miR-181a-5p	Eps15	13858	ENSMUSG00000028552	Degradome sequencing//Degradome sequencing	positive		validated
tarbase	MIMAT0000210	mmu-miR-181a-5p	Eps8	13860	ENSMUSG00000015766	Degradome sequencing	positive		validated
tarbase	MIMAT0000210	mmu-miR-181a-5p	Fgd6	13998	ENSMUSG00000020021	Degradome sequencing	positive		validated
tarbase	MIMAT0000210	mmu-miR-181a-5p	Celf2	14007	ENSMUSG00000002107	Degradome sequencing//Degradome sequencing	positive		validated
tarbase	MIMAT0000210	mmu-miR-181a-5p	Evi5	14020	ENSMUSG00000011831	Degradome sequencing	positive		validated
tarbase	MIMAT0000210	mmu-miR-181a-5p	F2r	14062	ENSMUSG00000048376	Degradome sequencing	positive		validated
tarbase	MIMAT0000210	mmu-miR-181a-5p	Fasl	14103	ENSMUSG00000000817	Degradome sequencing//Degradome sequencing	positive		validated
tarbase	MIMAT0000210	mmu-miR-181a-5p	Fech	14151	ENSMUSG00000024588	Degradome sequencing	positive		validated
tarbase	MIMAT0000210	mmu-miR-181a-5p	Fem1b	14155	ENSMUSG00000032244	Degradome sequencing	positive		validated
tarbase	MIMAT0000210	mmu-miR-181a-5p	Fkbp1a	14225	ENSMUSG00000032966	Degradome sequencing	positive		validated
tarbase	MIMAT0000210	mmu-miR-181a-5p	Fnbp1	14269	ENSMUSG00000075415	Degradome sequencing	positive		validated
tarbase	MIMAT0000210	mmu-miR-181a-5p	Srgap2	14270	ENSMUSG00000026425	Degradome sequencing	positive		validated
tarbase	MIMAT0000210	mmu-miR-181a-5p	Fut9	14348	ENSMUSG00000055373	Degradome sequencing	positive		validated
tarbase	MIMAT0000210	mmu-miR-181a-5p	Gabpa	14390	ENSMUSG00000008976	Degradome sequencing	positive		validated
tarbase	MIMAT0000210	mmu-miR-181a-5p	Gabra1	14394	ENSMUSG00000010803	Degradome sequencing	positive		validated
tarbase	MIMAT0000210	mmu-miR-181a-5p	Gas7	14457	ENSMUSG00000033066	Degradome sequencing	positive		validated
tarbase	MIMAT0000210	mmu-miR-181a-5p	Nr6a1	14536	ENSMUSG00000063972	Degradome sequencing//Degradome sequencing	positive		validated
tarbase	MIMAT0000210	mmu-miR-181a-5p	Ostm1	14628	ENSMUSG00000038280	Degradome sequencing	positive		validated
tarbase	MIMAT0000210	mmu-miR-181a-5p	Gls	14660	ENSMUSG00000026103	Degradome sequencing//Degradome sequencing//Degradome sequencing	positive		validated
tarbase	MIMAT0000210	mmu-miR-181a-5p	Glud1	14661	ENSMUSG00000021794	Degradome sequencing	positive		validated
tarbase	MIMAT0000210	mmu-miR-181a-5p	Gnai1	14677	ENSMUSG00000057614	Degradome sequencing	positive		validated
tarbase	MIMAT0000210	mmu-miR-181a-5p	Gnai2	14678	ENSMUSG00000032562	Degradome sequencing	positive		validated
tarbase	MIMAT0000210	mmu-miR-181a-5p	Gnaq	14682	ENSMUSG00000024639	Degradome sequencing//Degradome sequencing	positive		validated
tarbase	MIMAT0000210	mmu-miR-181a-5p	Gnb1	14688	ENSMUSG00000029064	Degradome sequencing	positive		validated
tarbase	MIMAT0000210	mmu-miR-181a-5p	Gng12	14701	ENSMUSG00000036402	Degradome sequencing	positive		validated
tarbase	MIMAT0000210	mmu-miR-181a-5p	Gys1	14936	ENSMUSG00000003865	Degradome sequencing	positive		validated
tarbase	MIMAT0000210	mmu-miR-181a-5p	Hells	15201	ENSMUSG00000025001	Degradome sequencing	positive		validated
tarbase	MIMAT0000210	mmu-miR-181a-5p	Herc2	15204	ENSMUSG00000030451	Degradome sequencing	positive		validated
tarbase	MIMAT0000210	mmu-miR-181a-5p	Hipk1	15257	ENSMUSG00000008730	Degradome sequencing//Degradome sequencing//Degradome sequencing//Degradome sequencing	positive		validated
tarbase	MIMAT0000210	mmu-miR-181a-5p	Hipk3	15259	ENSMUSG00000027177	Degradome sequencing//Degradome sequencing//Degradome sequencing	positive		validated
tarbase	MIMAT0000210	mmu-miR-181a-5p	Hoxa11	15396	ENSMUSG00000038210	Degradome sequencing//Degradome sequencing	positive		validated
tarbase	MIMAT0000210	mmu-miR-181a-5p	Agfg1	15463	ENSMUSG00000026159	Degradome sequencing//Degradome sequencing//Degradome sequencing	positive		validated
tarbase	MIMAT0000210	mmu-miR-181a-5p	Hrh1	15465	ENSMUSG00000053004	Degradome sequencing	positive		validated
tarbase	MIMAT0000210	mmu-miR-181a-5p	Eif2ak1	15467	ENSMUSG00000029613	Degradome sequencing	positive		validated
tarbase	MIMAT0000210	mmu-miR-181a-5p	Id2	15902	ENSMUSG00000020644	Degradome sequencing//Degradome sequencing//Degradome sequencing//Degradome sequencing	positive		validated
tarbase	MIMAT0000210	mmu-miR-181a-5p	Ids	15931	ENSMUSG00000035847	Degradome sequencing	positive		validated
tarbase	MIMAT0000210	mmu-miR-181a-5p	Ifng	15978	ENSMUSG00000055170	Degradome sequencing	positive		validated
tarbase	MIMAT0000210	mmu-miR-181a-5p	Igf1	16000	ENSMUSG00000020053	Degradome sequencing	positive		validated
tarbase	MIMAT0000210	mmu-miR-181a-5p	Il6st	16195	ENSMUSG00000021756	Degradome sequencing	positive		validated
tarbase	MIMAT0000210	mmu-miR-181a-5p	Kpnb1	16211	ENSMUSG00000001440	Degradome sequencing//Degradome sequencing	positive		validated
tarbase	MIMAT0000210	mmu-miR-181a-5p	Insr	16337	ENSMUSG00000005534	Degradome sequencing//Degradome sequencing	positive		validated
tarbase	MIMAT0000210	mmu-miR-181a-5p	Itga3	16400	ENSMUSG00000001507	Degradome sequencing	positive		validated
tarbase	MIMAT0000210	mmu-miR-181a-5p	Itm2b	16432	ENSMUSG00000022108	Degradome sequencing	positive		validated
tarbase	MIMAT0000210	mmu-miR-181a-5p	Itpr1	16438	ENSMUSG00000030102	Degradome sequencing	positive		validated
tarbase	MIMAT0000210	mmu-miR-181a-5p	Itsn1	16443	ENSMUSG00000022957	Degradome sequencing//Degradome sequencing	positive		validated
tarbase	MIMAT0000210	mmu-miR-181a-5p	Ajuba	16475	ENSMUSG00000022178	Degradome sequencing	positive		validated
tarbase	MIMAT0000210	mmu-miR-181a-5p	Kcna2	16490	ENSMUSG00000040724	Degradome sequencing	positive		validated
tarbase	MIMAT0000210	mmu-miR-181a-5p	Kcnj2	16518	ENSMUSG00000041695	Degradome sequencing	positive		validated
tarbase	MIMAT0000210	mmu-miR-181a-5p	Kcns2	16539	ENSMUSG00000050963	Degradome sequencing	positive		validated
tarbase	MIMAT0000210	mmu-miR-181a-5p	Khsrp	16549	ENSMUSG00000007670	Degradome sequencing	positive		validated
tarbase	MIMAT0000210	mmu-miR-181a-5p	Kif1a	16560	ENSMUSG00000014602	Degradome sequencing	positive		validated
tarbase	MIMAT0000210	mmu-miR-181a-5p	Kif1b	16561	ENSMUSG00000063077	Degradome sequencing	positive		validated
tarbase	MIMAT0000210	mmu-miR-181a-5p	Kif21b	16565	ENSMUSG00000041642	Degradome sequencing	positive		validated
tarbase	MIMAT0000210	mmu-miR-181a-5p	Kif5a	16572	ENSMUSG00000074657	Degradome sequencing	positive		validated
tarbase	MIMAT0000210	mmu-miR-181a-5p	Kif5b	16573	ENSMUSG00000006740	Degradome sequencing	positive		validated
tarbase	MIMAT0000210	mmu-miR-181a-5p	Kif5c	16574	ENSMUSG00000026764	Degradome sequencing	positive		validated
tarbase	MIMAT0000210	mmu-miR-181a-5p	Uhmk1	16589	ENSMUSG00000026667	Degradome sequencing//Degradome sequencing	positive		validated
tarbase	MIMAT0000210	mmu-miR-181a-5p	Klf2	16598	ENSMUSG00000055148	Degradome sequencing	positive		validated
tarbase	MIMAT0000210	mmu-miR-181a-5p	Kpna1	16646	ENSMUSG00000022905	Degradome sequencing//Degradome sequencing	positive		validated
tarbase	MIMAT0000210	mmu-miR-181a-5p	Kras	16653	ENSMUSG00000030265	Degradome sequencing//Degradome sequencing	positive		validated
tarbase	MIMAT0000210	mmu-miR-181a-5p	Ksr1	16706	ENSMUSG00000018334	Degradome sequencing//Degradome sequencing	positive		validated
tarbase	MIMAT0000210	mmu-miR-181a-5p	Lamp1	16783	ENSMUSG00000031447	Degradome sequencing//Degradome sequencing	positive		validated
tarbase	MIMAT0000210	mmu-miR-181a-5p	Cd93	17064	ENSMUSG00000027435	Degradome sequencing	positive		validated
tarbase	MIMAT0000210	mmu-miR-181a-5p	Maz	17188	ENSMUSG00000030678	Degradome sequencing//Degradome sequencing	positive		validated
tarbase	MIMAT0000210	mmu-miR-181a-5p	Anapc1	17222	ENSMUSG00000014355	Degradome sequencing	positive		validated
tarbase	MIMAT0000210	mmu-miR-181a-5p	Rdh11	17252	ENSMUSG00000066441	Degradome sequencing	positive		validated
tarbase	MIMAT0000210	mmu-miR-181a-5p	Mgat3	17309	ENSMUSG00000042428	Degradome sequencing	positive		validated
tarbase	MIMAT0000210	mmu-miR-181a-5p	Foxk1	17425	ENSMUSG00000056493	Degradome sequencing	positive		validated
tarbase	MIMAT0000210	mmu-miR-181a-5p	Mpp1	17524	ENSMUSG00000031402	Degradome sequencing	positive		validated
tarbase	MIMAT0000210	mmu-miR-181a-5p	Map1a	17754	ENSMUSG00000027254	Degradome sequencing//Degradome sequencing	positive		validated
tarbase	MIMAT0000210	mmu-miR-181a-5p	Map1b	17755	ENSMUSG00000052727	Degradome sequencing	positive		validated
tarbase	MIMAT0000210	mmu-miR-181a-5p	Map2	17756	ENSMUSG00000015222	Degradome sequencing	positive		validated
tarbase	MIMAT0000210	mmu-miR-181a-5p	Mtf1	17764	ENSMUSG00000028890	Degradome sequencing	positive		validated
tarbase	MIMAT0000210	mmu-miR-181a-5p	Mtf2	17765	ENSMUSG00000029267	Degradome sequencing	positive		validated
tarbase	MIMAT0000210	mmu-miR-181a-5p	Myo10	17909	ENSMUSG00000022272	Degradome sequencing	positive		validated
tarbase	MIMAT0000210	mmu-miR-181a-5p	Nbr1	17966	ENSMUSG00000017119	Degradome sequencing//Degradome sequencing	positive		validated
tarbase	MIMAT0000210	mmu-miR-181a-5p	Ncoa2	17978	ENSMUSG00000005886	Degradome sequencing	positive		validated
tarbase	MIMAT0000210	mmu-miR-181a-5p	Ndrg1	17988	ENSMUSG00000005125	Degradome sequencing	positive		validated
tarbase	MIMAT0000210	mmu-miR-181a-5p	Nedd4	17999	ENSMUSG00000032216	Degradome sequencing	positive		validated
tarbase	MIMAT0000210	mmu-miR-181a-5p	Neo1	18007	ENSMUSG00000032340	Degradome sequencing//Degradome sequencing	positive		validated
tarbase	MIMAT0000210	mmu-miR-181a-5p	Nfatc3	18021	ENSMUSG00000031902	Degradome sequencing//Degradome sequencing	positive		validated
tarbase	MIMAT0000210	mmu-miR-181a-5p	Nfia	18027	ENSMUSG00000028565	Degradome sequencing	positive		validated
tarbase	MIMAT0000210	mmu-miR-181a-5p	Nid1	18073	ENSMUSG00000005397	Degradome sequencing	positive		validated
tarbase	MIMAT0000210	mmu-miR-181a-5p	Nmt2	18108	ENSMUSG00000026643	Degradome sequencing	positive		validated
tarbase	MIMAT0000210	mmu-miR-181a-5p	Npc1	18145	ENSMUSG00000024413	Degradome sequencing	positive		validated
tarbase	MIMAT0000210	mmu-miR-181a-5p	Nrp2	18187	ENSMUSG00000025969	Degradome sequencing	positive		validated
tarbase	MIMAT0000210	mmu-miR-181a-5p	Nrxn1	18189	ENSMUSG00000024109	Degradome sequencing	positive		validated
tarbase	MIMAT0000210	mmu-miR-181a-5p	Nrxn3	18191	ENSMUSG00000066392	Degradome sequencing	positive		validated
tarbase	MIMAT0000210	mmu-miR-181a-5p	Nsd1	18193	ENSMUSG00000021488	Degradome sequencing	positive		validated
tarbase	MIMAT0000210	mmu-miR-181a-5p	Ntrk2	18212	ENSMUSG00000055254	Degradome sequencing	positive		validated
tarbase	MIMAT0000210	mmu-miR-181a-5p	Nr4a2	18227	ENSMUSG00000026826	Degradome sequencing//Degradome sequencing	positive		validated
tarbase	MIMAT0000210	mmu-miR-181a-5p	Oat	18242	ENSMUSG00000030934	Degradome sequencing	positive		validated
tarbase	MIMAT0000210	mmu-miR-181a-5p	Osmr	18414	ENSMUSG00000022146	Degradome sequencing	positive		validated
tarbase	MIMAT0000210	mmu-miR-181a-5p	Hspa4l	18415	ENSMUSG00000025757	Degradome sequencing//Degradome sequencing	positive		validated
tarbase	MIMAT0000210	mmu-miR-181a-5p	P4ha2	18452	ENSMUSG00000018906	Degradome sequencing	positive		validated
tarbase	MIMAT0000210	mmu-miR-181a-5p	P4hb	18453	ENSMUSG00000025130	Degradome sequencing	positive		validated
tarbase	MIMAT0000210	mmu-miR-181a-5p	Pak1	18479	ENSMUSG00000030774	Degradome sequencing	positive		validated
tarbase	MIMAT0000210	mmu-miR-181a-5p	Pak3	18481	ENSMUSG00000031284	Degradome sequencing	positive		validated
tarbase	MIMAT0000210	mmu-miR-181a-5p	Pam	18484	ENSMUSG00000026335	Degradome sequencing	positive		validated
tarbase	MIMAT0000210	mmu-miR-181a-5p	Pbx1	18514	ENSMUSG00000052534	Degradome sequencing	positive		validated
tarbase	MIMAT0000210	mmu-miR-181a-5p	Pbx3	18516	ENSMUSG00000038718	Degradome sequencing	positive		validated
tarbase	MIMAT0000210	mmu-miR-181a-5p	Furin	18550	ENSMUSG00000030530	Degradome sequencing	positive		validated
tarbase	MIMAT0000210	mmu-miR-181a-5p	Pdcd4	18569	ENSMUSG00000024975	Degradome sequencing//Degradome sequencing	positive		validated
tarbase	MIMAT0000210	mmu-miR-181a-5p	Pde4b	18578	ENSMUSG00000028525	Degradome sequencing	positive		validated
tarbase	MIMAT0000210	mmu-miR-181a-5p	Pdgfra	18595	ENSMUSG00000029231	Degradome sequencing	positive		validated
tarbase	MIMAT0000210	mmu-miR-181a-5p	Pdpk1	18607	ENSMUSG00000024122	Degradome sequencing//Degradome sequencing	positive		validated
tarbase	MIMAT0000210	mmu-miR-181a-5p	Peg3	18616	ENSMUSG00000002265	Degradome sequencing//Degradome sequencing	positive		validated
tarbase	MIMAT0000210	mmu-miR-181a-5p	Per2	18627	ENSMUSG00000055866	Degradome sequencing	positive		validated
tarbase	MIMAT0000210	mmu-miR-181a-5p	Pfkfb2	18640	ENSMUSG00000026409	Degradome sequencing	positive		validated
tarbase	MIMAT0000210	mmu-miR-181a-5p	Pik3ca	18706	ENSMUSG00000027665	Degradome sequencing	positive		validated
tarbase	MIMAT0000210	mmu-miR-181a-5p	Pik3r3	18710	ENSMUSG00000028698	Degradome sequencing	positive		validated
tarbase	MIMAT0000210	mmu-miR-181a-5p	Prkca	18750	ENSMUSG00000050965	Degradome sequencing//Degradome sequencing//Degradome sequencing	positive		validated
tarbase	MIMAT0000210	mmu-miR-181a-5p	Prkcb	18751	ENSMUSG00000052889	Degradome sequencing	positive		validated
tarbase	MIMAT0000210	mmu-miR-181a-5p	Prkce	18754	ENSMUSG00000045038	Degradome sequencing	positive		validated
tarbase	MIMAT0000210	mmu-miR-181a-5p	Pkia	18767	ENSMUSG00000027499	Degradome sequencing	positive		validated
tarbase	MIMAT0000210	mmu-miR-181a-5p	Plp1	18823	ENSMUSG00000031425	Degradome sequencing	positive		validated
tarbase	MIMAT0000210	mmu-miR-181a-5p	Pnn	18949	ENSMUSG00000020994	Degradome sequencing	positive		validated
tarbase	MIMAT0000210	mmu-miR-181a-5p	Med1	19014	ENSMUSG00000018160	Degradome sequencing	positive		validated
tarbase	MIMAT0000210	mmu-miR-181a-5p	Sypl	19027	ENSMUSG00000020570	Degradome sequencing	positive		validated
tarbase	MIMAT0000210	mmu-miR-181a-5p	Ppp1cb	19046	ENSMUSG00000014956	Degradome sequencing//Degradome sequencing//Degradome sequencing//Degradome sequencing	positive		validated
tarbase	MIMAT0000210	mmu-miR-181a-5p	Ppp3ca	19055	ENSMUSG00000028161	Degradome sequencing	positive		validated
tarbase	MIMAT0000210	mmu-miR-181a-5p	Ppp3cb	19056	ENSMUSG00000021816	Degradome sequencing	positive		validated
tarbase	MIMAT0000210	mmu-miR-181a-5p	Ppp3r1	19058	ENSMUSG00000033953	Degradome sequencing	positive		validated
tarbase	MIMAT0000210	mmu-miR-181a-5p	Prnp	19122	ENSMUSG00000079037	Degradome sequencing	positive		validated
tarbase	MIMAT0000210	mmu-miR-181a-5p	Pros1	19128	ENSMUSG00000022912	Degradome sequencing//Degradome sequencing	positive		validated
tarbase	MIMAT0000210	mmu-miR-181a-5p	Prox1	19130	ENSMUSG00000010175	Degradome sequencing//Degradome sequencing	positive		validated
tarbase	MIMAT0000210	mmu-miR-181a-5p	Psap	19156	ENSMUSG00000004207	Degradome sequencing	positive		validated
tarbase	MIMAT0000210	mmu-miR-181a-5p	Ptn	19242	ENSMUSG00000029838	Degradome sequencing	positive		validated
tarbase	MIMAT0000210	mmu-miR-181a-5p	Ptpn11	19247	ENSMUSG00000043733	Degradome sequencing//Degradome sequencing//Degradome sequencing	positive		validated
tarbase	MIMAT0000210	mmu-miR-181a-5p	Ptpn4	19258	ENSMUSG00000026384	Degradome sequencing	positive		validated
tarbase	MIMAT0000210	mmu-miR-181a-5p	Sirpa	19261	ENSMUSG00000037902	Degradome sequencing	positive		validated
tarbase	MIMAT0000210	mmu-miR-181a-5p	Ptprd	19266	ENSMUSG00000028399	Degradome sequencing	positive		validated
tarbase	MIMAT0000210	mmu-miR-181a-5p	Pura	19290	ENSMUSG00000043991	Degradome sequencing//Degradome sequencing//Degradome sequencing	positive		validated
tarbase	MIMAT0000210	mmu-miR-181a-5p	Qk	19317	ENSMUSG00000062078	Degradome sequencing//Degradome sequencing	positive		validated
tarbase	MIMAT0000210	mmu-miR-181a-5p	Rab10	19325	ENSMUSG00000020671	Degradome sequencing	positive		validated
tarbase	MIMAT0000210	mmu-miR-181a-5p	Rad21	19357	ENSMUSG00000022314	Degradome sequencing//Degradome sequencing//Degradome sequencing	positive		validated
tarbase	MIMAT0000210	mmu-miR-181a-5p	Rb1	19645	ENSMUSG00000022105	Degradome sequencing	positive		validated
tarbase	MIMAT0000210	mmu-miR-181a-5p	Rdx	19684	ENSMUSG00000032050	Degradome sequencing	positive		validated
tarbase	MIMAT0000210	mmu-miR-181a-5p	Rest	19712	ENSMUSG00000029249	Degradome sequencing//Degradome sequencing//Degradome sequencing//Degradome sequencing	positive		validated
tarbase	MIMAT0000210	mmu-miR-181a-5p	Ralgds	19730	ENSMUSG00000026821	Degradome sequencing	positive		validated
tarbase	MIMAT0000210	mmu-miR-181a-5p	Rgs5	19737	ENSMUSG00000026678	Degradome sequencing	positive		validated
tarbase	MIMAT0000210	mmu-miR-181a-5p	Uri1	19777	ENSMUSG00000030421	Degradome sequencing	positive		validated
tarbase	MIMAT0000210	mmu-miR-181a-5p	Rlim	19820	ENSMUSG00000056537	Degradome sequencing	positive		validated
tarbase	MIMAT0000210	mmu-miR-181a-5p	Rnf4	19822	ENSMUSG00000029110	Degradome sequencing//Degradome sequencing//Degradome sequencing	positive		validated
tarbase	MIMAT0000210	mmu-miR-181a-5p	Rock2	19878	ENSMUSG00000020580	Degradome sequencing//Degradome sequencing//Degradome sequencing	positive		validated
tarbase	MIMAT0000210	mmu-miR-181a-5p	Rora	19883	ENSMUSG00000032238	Degradome sequencing//Degradome sequencing//Degradome sequencing	positive		validated
tarbase	MIMAT0000210	mmu-miR-181a-5p	Rpia	19895	ENSMUSG00000053604	Degradome sequencing	positive		validated
tarbase	MIMAT0000210	mmu-miR-181a-5p	Scd1	20249	ENSMUSG00000037071	Degradome sequencing	positive		validated
tarbase	MIMAT0000210	mmu-miR-181a-5p	Scd2	20250	ENSMUSG00000025203	Degradome sequencing//Degradome sequencing	positive		validated
tarbase	MIMAT0000210	mmu-miR-181a-5p	Nptn	20320	ENSMUSG00000032336	Degradome sequencing//Degradome sequencing	positive		validated
tarbase	MIMAT0000210	mmu-miR-181a-5p	Sec23a	20334	ENSMUSG00000020986	Degradome sequencing//Degradome sequencing//Degradome sequencing	positive		validated
tarbase	MIMAT0000210	mmu-miR-181a-5p	Sema3a	20346	ENSMUSG00000028883	Degradome sequencing	positive		validated
tarbase	MIMAT0000210	mmu-miR-181a-5p	Sema6a	20358	ENSMUSG00000019647	Degradome sequencing	positive		validated
tarbase	MIMAT0000210	mmu-miR-181a-5p	Sept8	20362	ENSMUSG00000018398	Degradome sequencing//Degradome sequencing	positive		validated
tarbase	MIMAT0000210	mmu-miR-181a-5p	Sez6	20370	ENSMUSG00000000632	Degradome sequencing	positive		validated
tarbase	MIMAT0000210	mmu-miR-181a-5p	Sfrp1	20377	ENSMUSG00000031548	Degradome sequencing	positive		validated
tarbase	MIMAT0000210	mmu-miR-181a-5p	St8sia3	20451	ENSMUSG00000056812	Degradome sequencing	positive		validated
tarbase	MIMAT0000210	mmu-miR-181a-5p	St8sia4	20452	ENSMUSG00000040710	Degradome sequencing//Degradome sequencing	positive		validated
tarbase	MIMAT0000210	mmu-miR-181a-5p	Slc1a2	20511	ENSMUSG00000005089	Degradome sequencing	positive		validated
tarbase	MIMAT0000210	mmu-miR-181a-5p	Slc2a3	20527	ENSMUSG00000003153	Degradome sequencing//Degradome sequencing	positive		validated
tarbase	MIMAT0000210	mmu-miR-181a-5p	Slc31a1	20529	ENSMUSG00000066150	Degradome sequencing	positive		validated
tarbase	MIMAT0000210	mmu-miR-181a-5p	Snap25	20614	ENSMUSG00000027273	Degradome sequencing	positive		validated
tarbase	MIMAT0000210	mmu-miR-181a-5p	Snn	20621	ENSMUSG00000037972	Degradome sequencing	positive		validated
tarbase	MIMAT0000210	mmu-miR-181a-5p	Soat1	20652	ENSMUSG00000026600	Degradome sequencing	positive		validated
tarbase	MIMAT0000210	mmu-miR-181a-5p	Sox11	20666	ENSMUSG00000063632	Degradome sequencing	positive		validated
tarbase	MIMAT0000210	mmu-miR-181a-5p	Spin1	20729	ENSMUSG00000021395	Degradome sequencing	positive		validated
tarbase	MIMAT0000210	mmu-miR-181a-5p	Sptbn2	20743	ENSMUSG00000067889	Degradome sequencing	positive		validated
tarbase	MIMAT0000210	mmu-miR-181a-5p	Strbp	20744	ENSMUSG00000026915	Degradome sequencing	positive		validated
tarbase	MIMAT0000210	mmu-miR-181a-5p	Spp1	20750	ENSMUSG00000029304	Degradome sequencing//Degradome sequencing	positive		validated
tarbase	MIMAT0000210	mmu-miR-181a-5p	Slk	20874	ENSMUSG00000025060	Degradome sequencing//Degradome sequencing	positive		validated
tarbase	MIMAT0000210	mmu-miR-181a-5p	Bhlhe40	20893	ENSMUSG00000030103	Degradome sequencing//Degradome sequencing	positive		validated
tarbase	MIMAT0000210	mmu-miR-181a-5p	Slc6a6	21366	ENSMUSG00000030096	Degradome sequencing	positive		validated
tarbase	MIMAT0000210	mmu-miR-181a-5p	Tcf4	21413	ENSMUSG00000053477	Degradome sequencing//Degradome sequencing	positive		validated
tarbase	MIMAT0000210	mmu-miR-181a-5p	Tef	21685	ENSMUSG00000022389	Degradome sequencing	positive		validated
tarbase	MIMAT0000210	mmu-miR-181a-5p	Tex2	21763	ENSMUSG00000040548	Degradome sequencing//Degradome sequencing	positive		validated
tarbase	MIMAT0000210	mmu-miR-181a-5p	Tsc22d1	21807	ENSMUSG00000022010	Degradome sequencing	positive		validated
tarbase	MIMAT0000210	mmu-miR-181a-5p	Tgfbr1	21812	ENSMUSG00000007613	Degradome sequencing//Degradome sequencing//Degradome sequencing//Degradome sequencing	positive		validated
tarbase	MIMAT0000210	mmu-miR-181a-5p	Tgfbr3	21814	ENSMUSG00000029287	Degradome sequencing//Degradome sequencing//Degradome sequencing//Degradome sequencing	positive		validated
tarbase	MIMAT0000210	mmu-miR-181a-5p	Thrb	21834	ENSMUSG00000021779	Degradome sequencing	positive		validated
tarbase	MIMAT0000210	mmu-miR-181a-5p	Timp3	21859	ENSMUSG00000020044	Degradome sequencing//Degradome sequencing	positive		validated
tarbase	MIMAT0000210	mmu-miR-181a-5p	Tln1	21894	ENSMUSG00000028465	Degradome sequencing	positive		validated
tarbase	MIMAT0000210	mmu-miR-181a-5p	Tnfaip1	21927	ENSMUSG00000017615	Degradome sequencing	positive		validated
tarbase	MIMAT0000210	mmu-miR-181a-5p	Tnfaip3	21929	ENSMUSG00000019850	Degradome sequencing//Degradome sequencing	positive		validated
tarbase	MIMAT0000210	mmu-miR-181a-5p	Tns1	21961	ENSMUSG00000055322	Degradome sequencing	positive		validated
tarbase	MIMAT0000210	mmu-miR-181a-5p	Traf6	22034	ENSMUSG00000027164	Degradome sequencing	positive		validated
tarbase	MIMAT0000210	mmu-miR-181a-5p	Tfrc	22042	ENSMUSG00000022797	Degradome sequencing	positive		validated
tarbase	MIMAT0000210	mmu-miR-181a-5p	Tob1	22057	ENSMUSG00000037573	Degradome sequencing	positive		validated
tarbase	MIMAT0000210	mmu-miR-181a-5p	Ttc3	22129	ENSMUSG00000040785	Degradome sequencing	positive		validated
tarbase	MIMAT0000210	mmu-miR-181a-5p	Tgoln1	22134	ENSMUSG00000056429	Degradome sequencing//Degradome sequencing	positive		validated
tarbase	MIMAT0000210	mmu-miR-181a-5p	Tub	22141	ENSMUSG00000031028	Degradome sequencing	positive		validated
tarbase	MIMAT0000210	mmu-miR-181a-5p	Tubb5	22154	ENSMUSG00000001525	Degradome sequencing//Degradome sequencing//Degradome sequencing//Degradome sequencing	positive		validated
tarbase	MIMAT0000210	mmu-miR-181a-5p	Dpysl3	22240	ENSMUSG00000024501	Degradome sequencing	positive		validated
tarbase	MIMAT0000210	mmu-miR-181a-5p	Vamp3	22319	ENSMUSG00000028955	Degradome sequencing	positive		validated
tarbase	MIMAT0000210	mmu-miR-181a-5p	Lin7c	22343	ENSMUSG00000027162	Degradome sequencing//Degradome sequencing	positive		validated
tarbase	MIMAT0000210	mmu-miR-181a-5p	Zmat3	22401	ENSMUSG00000027663	Degradome sequencing	positive		validated
tarbase	MIMAT0000210	mmu-miR-181a-5p	Ywhag	22628	ENSMUSG00000051391	Degradome sequencing//Degradome sequencing//Degradome sequencing	positive		validated
tarbase	MIMAT0000210	mmu-miR-181a-5p	Ywhaz	22631	ENSMUSG00000022285	Degradome sequencing	positive		validated
tarbase	MIMAT0000210	mmu-miR-181a-5p	Rnf103	22644	ENSMUSG00000052656	Degradome sequencing	positive		validated
tarbase	MIMAT0000210	mmu-miR-181a-5p	Zfp148	22661	ENSMUSG00000022811	Degradome sequencing//Degradome sequencing	positive		validated
tarbase	MIMAT0000210	mmu-miR-181a-5p	Zfp26	22688	ENSMUSG00000063108	Degradome sequencing//Degradome sequencing//Degradome sequencing//Degradome sequencing	positive		validated
tarbase	MIMAT0000210	mmu-miR-181a-5p	Zfp40	22700	ENSMUSG00000002617	Degradome sequencing	positive		validated
tarbase	MIMAT0000210	mmu-miR-181a-5p	Zfp46	22704	ENSMUSG00000051351	Degradome sequencing	positive		validated
tarbase	MIMAT0000210	mmu-miR-181a-5p	Zfp62	22720	ENSMUSG00000046311	Degradome sequencing//Degradome sequencing//Degradome sequencing	positive		validated
tarbase	MIMAT0000210	mmu-miR-181a-5p	Zfp9	22750	ENSMUSG00000072623	Degradome sequencing	positive		validated
tarbase	MIMAT0000210	mmu-miR-181a-5p	Zhx1	22770	ENSMUSG00000022361	Degradome sequencing//Degradome sequencing	positive		validated
tarbase	MIMAT0000210	mmu-miR-181a-5p	Zik1	22775	ENSMUSG00000030393	Degradome sequencing	positive		validated
tarbase	MIMAT0000210	mmu-miR-181a-5p	Slc30a1	22782	ENSMUSG00000037434	Degradome sequencing	positive		validated
tarbase	MIMAT0000210	mmu-miR-181a-5p	Akt3	23797	ENSMUSG00000019699	Degradome sequencing	positive		validated
tarbase	MIMAT0000210	mmu-miR-181a-5p	Capn10	23830	ENSMUSG00000026270	Degradome sequencing//Degradome sequencing	positive		validated
tarbase	MIMAT0000210	mmu-miR-181a-5p	Klf6	23849	ENSMUSG00000000078	Degradome sequencing//Degradome sequencing	positive		validated
tarbase	MIMAT0000210	mmu-miR-181a-5p	Ets1	23871	ENSMUSG00000032035	Degradome sequencing//Degradome sequencing	positive		validated
tarbase	MIMAT0000210	mmu-miR-181a-5p	G3bp2	23881	ENSMUSG00000029405	Degradome sequencing//Degradome sequencing	positive		validated
tarbase	MIMAT0000210	mmu-miR-181a-5p	Sept3	24050	ENSMUSG00000022456	Degradome sequencing	positive		validated
tarbase	MIMAT0000210	mmu-miR-181a-5p	Spry4	24066	ENSMUSG00000024427	Degradome sequencing	positive		validated
tarbase	MIMAT0000210	mmu-miR-181a-5p	Ubl3	24109	ENSMUSG00000001687	Degradome sequencing	positive		validated
tarbase	MIMAT0000210	mmu-miR-181a-5p	Angptl2	26360	ENSMUSG00000004105	Degradome sequencing	positive		validated
tarbase	MIMAT0000210	mmu-miR-181a-5p	Axl	26362	ENSMUSG00000002602	Degradome sequencing//Degradome sequencing	positive		validated
tarbase	MIMAT0000210	mmu-miR-181a-5p	Clcn6	26372	ENSMUSG00000029016	Degradome sequencing	positive		validated
tarbase	MIMAT0000210	mmu-miR-181a-5p	Map2k1	26395	ENSMUSG00000004936	Degradome sequencing	positive		validated
tarbase	MIMAT0000210	mmu-miR-181a-5p	Map3k1	26401	ENSMUSG00000021754	Degradome sequencing	positive		validated
tarbase	MIMAT0000210	mmu-miR-181a-5p	Map3k7	26409	ENSMUSG00000028284	Degradome sequencing	positive		validated
tarbase	MIMAT0000210	mmu-miR-181a-5p	Map4k2	26412	ENSMUSG00000024948	Degradome sequencing	positive		validated
tarbase	MIMAT0000210	mmu-miR-181a-5p	Mapk1	26413	ENSMUSG00000063358	Degradome sequencing	positive		validated
tarbase	MIMAT0000210	mmu-miR-181a-5p	Mapk10	26414	ENSMUSG00000046709	Degradome sequencing	positive		validated
tarbase	MIMAT0000210	mmu-miR-181a-5p	Nbea	26422	ENSMUSG00000027799	Degradome sequencing	positive		validated
tarbase	MIMAT0000210	mmu-miR-181a-5p	Plod3	26433	ENSMUSG00000004846	Degradome sequencing	positive		validated
tarbase	MIMAT0000210	mmu-miR-181a-5p	Zfp260	26466	ENSMUSG00000049421	Degradome sequencing//Degradome sequencing//Degradome sequencing	positive		validated
tarbase	MIMAT0000210	mmu-miR-181a-5p	Homer1	26556	ENSMUSG00000007617	Degradome sequencing	positive		validated
tarbase	MIMAT0000210	mmu-miR-181a-5p	Med14	26896	ENSMUSG00000064127	Degradome sequencing	positive		validated
tarbase	MIMAT0000210	mmu-miR-181a-5p	Ppp2r5e	26932	ENSMUSG00000021051	Degradome sequencing	positive		validated
tarbase	MIMAT0000210	mmu-miR-181a-5p	Mprip	26936	ENSMUSG00000005417	Degradome sequencing	positive		validated
tarbase	MIMAT0000210	mmu-miR-181a-5p	Vsnl1	26950	ENSMUSG00000054459	Degradome sequencing	positive		validated
tarbase	MIMAT0000210	mmu-miR-181a-5p	Pign	27392	ENSMUSG00000056536	Degradome sequencing	positive		validated
tarbase	MIMAT0000210	mmu-miR-181a-5p	Abcc5	27416	ENSMUSG00000022822	Degradome sequencing//Degradome sequencing	positive		validated
tarbase	MIMAT0000210	mmu-miR-181a-5p	Amot	27494	ENSMUSG00000041688	Degradome sequencing	positive		validated
tarbase	MIMAT0000210	mmu-miR-181a-5p	Nrep	27528	ENSMUSG00000042834	Degradome sequencing	positive		validated
tarbase	MIMAT0000210	mmu-miR-181a-5p	Mga	29808	ENSMUSG00000033943	Degradome sequencing//Degradome sequencing//Degradome sequencing	positive		validated
tarbase	MIMAT0000210	mmu-miR-181a-5p	Rabgap1l	29809	ENSMUSG00000026721	Degradome sequencing	positive		validated
tarbase	MIMAT0000210	mmu-miR-181a-5p	Stau2	29819	ENSMUSG00000025920	Degradome sequencing	positive		validated
tarbase	MIMAT0000210	mmu-miR-181a-5p	Zfp292	30046	ENSMUSG00000039967	Degradome sequencing	positive		validated
tarbase	MIMAT0000210	mmu-miR-181a-5p	Apln	30878	ENSMUSG00000037010	Degradome sequencing	positive		validated
tarbase	MIMAT0000210	mmu-miR-181a-5p	Zbtb18	30928	ENSMUSG00000063659	Degradome sequencing	positive		validated
tarbase	MIMAT0000210	mmu-miR-181a-5p	Rnf19a	30945	ENSMUSG00000022280	Degradome sequencing	positive		validated
tarbase	MIMAT0000210	mmu-miR-181a-5p	Sacs	50720	ENSMUSG00000048279	Degradome sequencing//Degradome sequencing//Degradome sequencing	positive		validated
tarbase	MIMAT0000210	mmu-miR-181a-5p	Atp11a	50770	ENSMUSG00000031441	Degradome sequencing	positive		validated
tarbase	MIMAT0000210	mmu-miR-181a-5p	Atp9b	50771	ENSMUSG00000024566	Degradome sequencing//Degradome sequencing	positive		validated
tarbase	MIMAT0000210	mmu-miR-181a-5p	Fbxl3	50789	ENSMUSG00000022124	Degradome sequencing//Degradome sequencing//Degradome sequencing	positive		validated
tarbase	MIMAT0000210	mmu-miR-181a-5p	Spast	50850	ENSMUSG00000024068	Degradome sequencing	positive		validated
tarbase	MIMAT0000210	mmu-miR-181a-5p	Uba2	50995	ENSMUSG00000052997	Degradome sequencing	positive		validated
tarbase	MIMAT0000210	mmu-miR-181a-5p	Ccnc	51813	ENSMUSG00000028252	Degradome sequencing//Degradome sequencing	positive		validated
tarbase	MIMAT0000210	mmu-miR-181a-5p	Fubp1	51886	ENSMUSG00000028034	Degradome sequencing	positive		validated
tarbase	MIMAT0000210	mmu-miR-181a-5p	Mfhas1	52065	ENSMUSG00000070056	Degradome sequencing	positive		validated
tarbase	MIMAT0000210	mmu-miR-181a-5p	Vps37a	52348	ENSMUSG00000031600	Degradome sequencing	positive		validated
tarbase	MIMAT0000210	mmu-miR-181a-5p	Zfp644	52397	ENSMUSG00000049606	Degradome sequencing//Degradome sequencing//Degradome sequencing	positive		validated
tarbase	MIMAT0000210	mmu-miR-181a-5p	Tax1bp1	52440	ENSMUSG00000004535	Degradome sequencing	positive		validated
tarbase	MIMAT0000210	mmu-miR-181a-5p	Suz12	52615	ENSMUSG00000017548	Degradome sequencing	positive		validated
tarbase	MIMAT0000210	mmu-miR-181a-5p	Esyt2	52635	ENSMUSG00000021171	Degradome sequencing	positive		validated
tarbase	MIMAT0000210	mmu-miR-181a-5p	Ldlrad4	52662	ENSMUSG00000024544	Degradome sequencing	positive		validated
tarbase	MIMAT0000210	mmu-miR-181a-5p	Tmx4	52837	ENSMUSG00000034723	Degradome sequencing	positive		validated
tarbase	MIMAT0000210	mmu-miR-181a-5p	Gosr1	53334	ENSMUSG00000010392	Degradome sequencing	positive		validated
tarbase	MIMAT0000210	mmu-miR-181a-5p	Sdcbp	53378	ENSMUSG00000028249	Degradome sequencing//Degradome sequencing//Degradome sequencing//Degradome sequencing	positive		validated
tarbase	MIMAT0000210	mmu-miR-181a-5p	Hnrnpa2b1	53379	ENSMUSG00000004980	Degradome sequencing//Degradome sequencing	positive		validated
tarbase	MIMAT0000210	mmu-miR-181a-5p	Ppp1r3c	53412	ENSMUSG00000067279	Degradome sequencing	positive		validated
tarbase	MIMAT0000210	mmu-miR-181a-5p	Stk39	53416	ENSMUSG00000027030	Degradome sequencing	positive		validated
tarbase	MIMAT0000210	mmu-miR-181a-5p	Cd164	53599	ENSMUSG00000019818	Degradome sequencing//Degradome sequencing	positive		validated
tarbase	MIMAT0000210	mmu-miR-181a-5p	Gria3	53623	ENSMUSG00000001986	Degradome sequencing	positive		validated
tarbase	MIMAT0000210	mmu-miR-181a-5p	Caprin1	53872	ENSMUSG00000027184	Degradome sequencing	positive		validated
tarbase	MIMAT0000210	mmu-miR-181a-5p	Slc40a1	53945	ENSMUSG00000025993	Degradome sequencing	positive		validated
tarbase	MIMAT0000210	mmu-miR-181a-5p	Actr1a	54130	ENSMUSG00000025228	Degradome sequencing	positive		validated
tarbase	MIMAT0000210	mmu-miR-181a-5p	Arl6ip1	54208	ENSMUSG00000030654	Degradome sequencing	positive		validated
tarbase	MIMAT0000210	mmu-miR-181a-5p	Golga4	54214	ENSMUSG00000038708	Degradome sequencing	positive		validated
tarbase	MIMAT0000210	mmu-miR-181a-5p	Pcdh7	54216	ENSMUSG00000029108	Degradome sequencing	positive		validated
tarbase	MIMAT0000210	mmu-miR-181a-5p	Atf7ip	54343	ENSMUSG00000030213	Degradome sequencing//Degradome sequencing	positive		validated
tarbase	MIMAT0000210	mmu-miR-181a-5p	Azin1	54375	ENSMUSG00000037458	Degradome sequencing	positive		validated
tarbase	MIMAT0000210	mmu-miR-181a-5p	Ywhab	54401	ENSMUSG00000018326	Degradome sequencing	positive		validated
tarbase	MIMAT0000210	mmu-miR-181a-5p	Nfat5	54446	ENSMUSG00000003847	Degradome sequencing//Degradome sequencing	positive		validated
tarbase	MIMAT0000210	mmu-miR-181a-5p	Socs6	54607	ENSMUSG00000056153	Degradome sequencing	positive		validated
tarbase	MIMAT0000210	mmu-miR-181a-5p	Extl3	54616	ENSMUSG00000021978	Degradome sequencing	positive		validated
tarbase	MIMAT0000210	mmu-miR-181a-5p	Otud5	54644	ENSMUSG00000031154	Degradome sequencing	positive		validated
tarbase	MIMAT0000210	mmu-miR-181a-5p	Sfmbt1	54650	ENSMUSG00000006527	Degradome sequencing	positive		validated
tarbase	MIMAT0000210	mmu-miR-181a-5p	Atp8b2	54667	ENSMUSG00000060671	Degradome sequencing	positive		validated
tarbase	MIMAT0000210	mmu-miR-181a-5p	Sh3glb1	54673	ENSMUSG00000037062	Degradome sequencing//Degradome sequencing	positive		validated
tarbase	MIMAT0000210	mmu-miR-181a-5p	Plagl2	54711	ENSMUSG00000051413	Degradome sequencing	positive		validated
tarbase	MIMAT0000210	mmu-miR-181a-5p	Cadm1	54725	ENSMUSG00000032076	Degradome sequencing	positive		validated
tarbase	MIMAT0000210	mmu-miR-181a-5p	Srcin1	56013	ENSMUSG00000038453	Degradome sequencing	positive		validated
tarbase	MIMAT0000210	mmu-miR-181a-5p	Olfm1	56177	ENSMUSG00000026833	Degradome sequencing//Degradome sequencing	positive		validated
tarbase	MIMAT0000210	mmu-miR-181a-5p	Mpp5	56217	ENSMUSG00000021112	Degradome sequencing//Degradome sequencing	positive		validated
tarbase	MIMAT0000210	mmu-miR-181a-5p	B4galt4	56375	ENSMUSG00000022793	Degradome sequencing	positive		validated
tarbase	MIMAT0000210	mmu-miR-181a-5p	Spen	56381	ENSMUSG00000040761	Degradome sequencing//Degradome sequencing	positive		validated
tarbase	MIMAT0000210	mmu-miR-181a-5p	B4galt6	56386	ENSMUSG00000056124	Degradome sequencing//Degradome sequencing	positive		validated
tarbase	MIMAT0000210	mmu-miR-181a-5p	Syncrip	56403	ENSMUSG00000032423	Degradome sequencing	positive		validated
tarbase	MIMAT0000210	mmu-miR-181a-5p	Clip1	56430	ENSMUSG00000049550	Degradome sequencing	positive		validated
tarbase	MIMAT0000210	mmu-miR-181a-5p	Ybx3	56449	ENSMUSG00000030189	Degradome sequencing	positive		validated
tarbase	MIMAT0000210	mmu-miR-181a-5p	Socs5	56468	ENSMUSG00000037104	Degradome sequencing//Degradome sequencing	positive		validated
tarbase	MIMAT0000210	mmu-miR-181a-5p	Foxo3	56484	ENSMUSG00000048756	Degradome sequencing//Degradome sequencing	positive		validated
tarbase	MIMAT0000210	mmu-miR-181a-5p	Rnf138	56515	ENSMUSG00000024317	Degradome sequencing	positive		validated
tarbase	MIMAT0000210	mmu-miR-181a-5p	Rbms2	56516	ENSMUSG00000040043	Degradome sequencing	positive		validated
tarbase	MIMAT0000210	mmu-miR-181a-5p	Alg2	56737	ENSMUSG00000039740	Degradome sequencing//Degradome sequencing	positive		validated
tarbase	MIMAT0000210	mmu-miR-181a-5p	Mbnl1	56758	ENSMUSG00000027763	Degradome sequencing//Degradome sequencing//Degradome sequencing	positive		validated
tarbase	MIMAT0000210	mmu-miR-181a-5p	Tob2	57259	ENSMUSG00000048546	Degradome sequencing	positive		validated
tarbase	MIMAT0000210	mmu-miR-181a-5p	Jph3	57340	ENSMUSG00000025318	Degradome sequencing	positive		validated
tarbase	MIMAT0000210	mmu-miR-181a-5p	Mogs	57377	ENSMUSG00000030036	Degradome sequencing	positive		validated
tarbase	MIMAT0000210	mmu-miR-181a-5p	Fbxo3	57443	ENSMUSG00000027180	Degradome sequencing	positive		validated
tarbase	MIMAT0000210	mmu-miR-181a-5p	Jmy	57748	ENSMUSG00000021690	Degradome sequencing	positive		validated
tarbase	MIMAT0000210	mmu-miR-181a-5p	Sertad2	58172	ENSMUSG00000049800	Degradome sequencing//Degradome sequencing	positive		validated
tarbase	MIMAT0000210	mmu-miR-181a-5p	Hic2	58180	ENSMUSG00000050240	Degradome sequencing	positive		validated
tarbase	MIMAT0000210	mmu-miR-181a-5p	Bcl11b	58208	ENSMUSG00000048251	Degradome sequencing//Degradome sequencing	positive		validated
tarbase	MIMAT0000210	mmu-miR-181a-5p	Dnaja4	58233	ENSMUSG00000032285	Degradome sequencing//Degradome sequencing	positive		validated
tarbase	MIMAT0000210	mmu-miR-181a-5p	Chst11	58250	ENSMUSG00000034612	Degradome sequencing	positive		validated
tarbase	MIMAT0000210	mmu-miR-181a-5p	Trpm7	58800	ENSMUSG00000027365	Degradome sequencing	positive		validated
tarbase	MIMAT0000210	mmu-miR-181a-5p	Maea	59003	ENSMUSG00000079562	Degradome sequencing	positive		validated
tarbase	MIMAT0000210	mmu-miR-181a-5p	Sh3rf1	59009	ENSMUSG00000031642	Degradome sequencing	positive		validated
tarbase	MIMAT0000210	mmu-miR-181a-5p	Usp14	59025	ENSMUSG00000047879	Degradome sequencing//Degradome sequencing//Degradome sequencing	positive		validated
tarbase	MIMAT0000210	mmu-miR-181a-5p	Carm1	59035	ENSMUSG00000032185	Degradome sequencing	positive		validated
tarbase	MIMAT0000210	mmu-miR-181a-5p	Arpp19	59046	ENSMUSG00000007656	Degradome sequencing	positive		validated
tarbase	MIMAT0000210	mmu-miR-181a-5p	Ube4b	63958	ENSMUSG00000028960	Degradome sequencing	positive		validated
tarbase	MIMAT0000210	mmu-miR-181a-5p	Syne1	64009	ENSMUSG00000096054	Degradome sequencing//Degradome sequencing	positive		validated
tarbase	MIMAT0000210	mmu-miR-181a-5p	Sv2a	64051	ENSMUSG00000038486	Degradome sequencing	positive		validated
tarbase	MIMAT0000210	mmu-miR-181a-5p	Sdf2l1	64136	ENSMUSG00000022769	Degradome sequencing	positive		validated
tarbase	MIMAT0000210	mmu-miR-181a-5p	Inpp5e	64436	ENSMUSG00000026925	Degradome sequencing	positive		validated
tarbase	MIMAT0000210	mmu-miR-181a-5p	Dip2a	64451	ENSMUSG00000020231	Degradome sequencing	positive		validated
tarbase	MIMAT0000210	mmu-miR-181a-5p	Zfp280b	64453	ENSMUSG00000049764	Degradome sequencing//Degradome sequencing	positive		validated
tarbase	MIMAT0000210	mmu-miR-181a-5p	Arl6ip6	65103	ENSMUSG00000026960	Degradome sequencing	positive		validated
tarbase	MIMAT0000210	mmu-miR-181a-5p	Xpo7	65246	ENSMUSG00000022100	Degradome sequencing	positive		validated
tarbase	MIMAT0000210	mmu-miR-181a-5p	Clstn1	65945	ENSMUSG00000039953	Degradome sequencing	positive		validated
tarbase	MIMAT0000210	mmu-miR-181a-5p	Asph	65973	ENSMUSG00000028207	Degradome sequencing//Degradome sequencing	positive		validated
tarbase	MIMAT0000210	mmu-miR-181a-5p	Txndc12	66073	ENSMUSG00000028567	Degradome sequencing	positive		validated
tarbase	MIMAT0000210	mmu-miR-181a-5p	Fopnl	66086	ENSMUSG00000022677	Degradome sequencing	positive		validated
tarbase	MIMAT0000210	mmu-miR-181a-5p	Grina	66168	ENSMUSG00000022564	Degradome sequencing	positive		validated
tarbase	MIMAT0000210	mmu-miR-181a-5p	Haus2	66296	ENSMUSG00000027285	Degradome sequencing	positive		validated
tarbase	MIMAT0000210	mmu-miR-181a-5p	Fam53c	66306	ENSMUSG00000034300	Degradome sequencing	positive		validated
tarbase	MIMAT0000210	mmu-miR-181a-5p	Ahnak	66395	ENSMUSG00000069833	Degradome sequencing	positive		validated
tarbase	MIMAT0000210	mmu-miR-181a-5p	Cyb5b	66427	ENSMUSG00000031924	Degradome sequencing//Degradome sequencing//Degradome sequencing	positive		validated
tarbase	MIMAT0000210	mmu-miR-181a-5p	Anp32e	66471	ENSMUSG00000015749	Degradome sequencing	positive		validated
tarbase	MIMAT0000210	mmu-miR-181a-5p	Slc30a7	66500	ENSMUSG00000054414	Degradome sequencing//Degradome sequencing	positive		validated
tarbase	MIMAT0000210	mmu-miR-181a-5p	Zmynd11	66505	ENSMUSG00000021156	Degradome sequencing	positive		validated
tarbase	MIMAT0000210	mmu-miR-181a-5p	Aggf1	66549	ENSMUSG00000021681	Degradome sequencing	positive		validated
tarbase	MIMAT0000210	mmu-miR-181a-5p	Lrrc57	66606	ENSMUSG00000027286	Degradome sequencing	positive		validated
tarbase	MIMAT0000210	mmu-miR-181a-5p	Golph3	66629	ENSMUSG00000022200	Degradome sequencing	positive		validated
tarbase	MIMAT0000210	mmu-miR-181a-5p	Tbc1d15	66687	ENSMUSG00000020130	Degradome sequencing//Degradome sequencing	positive		validated
tarbase	MIMAT0000210	mmu-miR-181a-5p	Gapvd1	66691	ENSMUSG00000026867	Degradome sequencing	positive		validated
tarbase	MIMAT0000210	mmu-miR-181a-5p	Actr2	66713	ENSMUSG00000020152	Degradome sequencing	positive		validated
tarbase	MIMAT0000210	mmu-miR-181a-5p	Rnf220	66743	ENSMUSG00000028677	Degradome sequencing	positive		validated
tarbase	MIMAT0000210	mmu-miR-181a-5p	Gskip	66787	ENSMUSG00000044715	Degradome sequencing//Degradome sequencing	positive		validated
tarbase	MIMAT0000210	mmu-miR-181a-5p	Thap2	66816	ENSMUSG00000020137	Degradome sequencing	positive		validated
tarbase	MIMAT0000210	mmu-miR-181a-5p	Mfsd1	66868	ENSMUSG00000027775	Degradome sequencing//Degradome sequencing	positive		validated
tarbase	MIMAT0000210	mmu-miR-181a-5p	Swt1	66875	ENSMUSG00000052748	Degradome sequencing//Degradome sequencing	positive		validated
tarbase	MIMAT0000210	mmu-miR-181a-5p	Pcyox1	66881	ENSMUSG00000029998	Degradome sequencing//Degradome sequencing	positive		validated
tarbase	MIMAT0000210	mmu-miR-181a-5p	Naa16	66897	ENSMUSG00000022020	Degradome sequencing//Degradome sequencing	positive		validated
tarbase	MIMAT0000210	mmu-miR-181a-5p	Golt1b	66964	ENSMUSG00000030245	Degradome sequencing//Degradome sequencing	positive		validated
tarbase	MIMAT0000210	mmu-miR-181a-5p	Edem3	66967	ENSMUSG00000043019	Degradome sequencing//Degradome sequencing//Degradome sequencing//Degradome sequencing	positive		validated
tarbase	MIMAT0000210	mmu-miR-181a-5p	Rbm25	67039	ENSMUSG00000010608	Degradome sequencing	positive		validated
tarbase	MIMAT0000210	mmu-miR-181a-5p	Oxct1	67041	ENSMUSG00000022186	Degradome sequencing	positive		validated
tarbase	MIMAT0000210	mmu-miR-181a-5p	Lsm14a	67070	ENSMUSG00000066568	Degradome sequencing	positive		validated
tarbase	MIMAT0000210	mmu-miR-181a-5p	Cdc37l1	67072	ENSMUSG00000024780	Degradome sequencing//Degradome sequencing	positive		validated
tarbase	MIMAT0000210	mmu-miR-181a-5p	Magt1	67075	ENSMUSG00000031232	Degradome sequencing	positive		validated
tarbase	MIMAT0000210	mmu-miR-181a-5p	Trak1	67095	ENSMUSG00000032536	Degradome sequencing	positive		validated
tarbase	MIMAT0000210	mmu-miR-181a-5p	Ttc14	67120	ENSMUSG00000027677	Degradome sequencing	positive		validated
tarbase	MIMAT0000210	mmu-miR-181a-5p	Ccdc25	67179	ENSMUSG00000022035	Degradome sequencing	positive		validated
tarbase	MIMAT0000210	mmu-miR-181a-5p	Tbc1d20	67231	ENSMUSG00000027465	Degradome sequencing	positive		validated
tarbase	MIMAT0000210	mmu-miR-181a-5p	Rab3c	67295	ENSMUSG00000021700	Degradome sequencing	positive		validated
tarbase	MIMAT0000210	mmu-miR-181a-5p	Gprasp1	67298	ENSMUSG00000043384	Degradome sequencing//Degradome sequencing	positive		validated
tarbase	MIMAT0000210	mmu-miR-181a-5p	Zc2hc1a	67306	ENSMUSG00000043542	Degradome sequencing	positive		validated
tarbase	MIMAT0000210	mmu-miR-181a-5p	Stk35	67333	ENSMUSG00000037885	Degradome sequencing	positive		validated
tarbase	MIMAT0000210	mmu-miR-181a-5p	Jam2	67374	ENSMUSG00000053062	Degradome sequencing	positive		validated
tarbase	MIMAT0000210	mmu-miR-181a-5p	Srpr	67398	ENSMUSG00000032042	Degradome sequencing	positive		validated
tarbase	MIMAT0000210	mmu-miR-181a-5p	Ssr3	67437	ENSMUSG00000027828	Degradome sequencing	positive		validated
tarbase	MIMAT0000210	mmu-miR-181a-5p	Slc25a46	67453	ENSMUSG00000024259	Degradome sequencing	positive		validated
tarbase	MIMAT0000210	mmu-miR-181a-5p	Ufl1	67490	ENSMUSG00000040359	Degradome sequencing	positive		validated
tarbase	MIMAT0000210	mmu-miR-181a-5p	Ccar1	67500	ENSMUSG00000020074	Degradome sequencing	positive		validated
tarbase	MIMAT0000210	mmu-miR-181a-5p	Ccdc50	67501	ENSMUSG00000038127	Degradome sequencing	positive		validated
tarbase	MIMAT0000210	mmu-miR-181a-5p	Ttc33	67515	ENSMUSG00000022151	Degradome sequencing	positive		validated
tarbase	MIMAT0000210	mmu-miR-181a-5p	Cpeb4	67579	ENSMUSG00000020300	Degradome sequencing//Degradome sequencing	positive		validated
tarbase	MIMAT0000210	mmu-miR-181a-5p	Dusp6	67603	ENSMUSG00000019960	Degradome sequencing//Degradome sequencing//Degradome sequencing//Degradome sequencing//Degradome sequencing	positive		validated
tarbase	MIMAT0000210	mmu-miR-181a-5p	Narf	67608	ENSMUSG00000000056	Degradome sequencing	positive		validated
tarbase	MIMAT0000210	mmu-miR-181a-5p	Ube2r2	67615	ENSMUSG00000036241	Degradome sequencing//Degradome sequencing	positive		validated
tarbase	MIMAT0000210	mmu-miR-181a-5p	Samd8	67630	ENSMUSG00000021770	Degradome sequencing//Degradome sequencing	positive		validated
tarbase	MIMAT0000210	mmu-miR-181a-5p	Dctn4	67665	ENSMUSG00000024603	Degradome sequencing	positive		validated
tarbase	MIMAT0000210	mmu-miR-181a-5p	Luc7l3	67684	ENSMUSG00000020863	Degradome sequencing	positive		validated
tarbase	MIMAT0000210	mmu-miR-181a-5p	Slc25a37	67712	ENSMUSG00000034248	Degradome sequencing	positive		validated
tarbase	MIMAT0000210	mmu-miR-181a-5p	Slc38a2	67760	ENSMUSG00000022462	Degradome sequencing//Degradome sequencing//Degradome sequencing//Degradome sequencing	positive		validated
tarbase	MIMAT0000210	mmu-miR-181a-5p	Sfr1	67788	ENSMUSG00000025066	Degradome sequencing	positive		validated
tarbase	MIMAT0000210	mmu-miR-181a-5p	Rgs8	67792	ENSMUSG00000042671	Degradome sequencing	positive		validated
tarbase	MIMAT0000210	mmu-miR-181a-5p	Ubxn4	67812	ENSMUSG00000026353	Degradome sequencing	positive		validated
tarbase	MIMAT0000210	mmu-miR-181a-5p	Snap47	67826	ENSMUSG00000009894	Degradome sequencing	positive		validated
tarbase	MIMAT0000210	mmu-miR-181a-5p	Ppp6c	67857	ENSMUSG00000026753	Degradome sequencing//Degradome sequencing	positive		validated
tarbase	MIMAT0000210	mmu-miR-181a-5p	Camsap2	67886	ENSMUSG00000041570	Degradome sequencing	positive		validated
tarbase	MIMAT0000210	mmu-miR-181a-5p	Rbm18	67889	ENSMUSG00000026889	Degradome sequencing	positive		validated
tarbase	MIMAT0000210	mmu-miR-181a-5p	1600012H06Rik	67912	ENSMUSG00000050088	Degradome sequencing	positive		validated
tarbase	MIMAT0000210	mmu-miR-181a-5p	U2surp	67958	ENSMUSG00000032407	Degradome sequencing	positive		validated
tarbase	MIMAT0000210	mmu-miR-181a-5p	Atp2b1	67972	ENSMUSG00000019943	Degradome sequencing//Degradome sequencing	positive		validated
tarbase	MIMAT0000210	mmu-miR-181a-5p	Ccny	67974	ENSMUSG00000024286	Degradome sequencing	positive		validated
tarbase	MIMAT0000210	mmu-miR-181a-5p	Atad1	67979	ENSMUSG00000013662	Degradome sequencing	positive		validated
tarbase	MIMAT0000210	mmu-miR-181a-5p	Tmx3	67988	ENSMUSG00000024614	Degradome sequencing//Degradome sequencing	positive		validated
tarbase	MIMAT0000210	mmu-miR-181a-5p	Nacc2	67991	ENSMUSG00000026932	Degradome sequencing	positive		validated
tarbase	MIMAT0000210	mmu-miR-181a-5p	Dynll2	68097	ENSMUSG00000020483	Degradome sequencing	positive		validated
tarbase	MIMAT0000210	mmu-miR-181a-5p	Fam98b	68215	ENSMUSG00000027349	Degradome sequencing//Degradome sequencing	positive		validated
tarbase	MIMAT0000210	mmu-miR-181a-5p	Pdhb	68263	ENSMUSG00000021748	Degradome sequencing	positive		validated
tarbase	MIMAT0000210	mmu-miR-181a-5p	Zdhhc21	68268	ENSMUSG00000028403	Degradome sequencing//Degradome sequencing	positive		validated
tarbase	MIMAT0000210	mmu-miR-181a-5p	Rab14	68365	ENSMUSG00000026878	Degradome sequencing//Degradome sequencing//Degradome sequencing	positive		validated
tarbase	MIMAT0000210	mmu-miR-181a-5p	Lmbrd1	68421	ENSMUSG00000073725	Degradome sequencing//Degradome sequencing	positive		validated
tarbase	MIMAT0000210	mmu-miR-181a-5p	Rraga	68441	ENSMUSG00000070934	Degradome sequencing	positive		validated
tarbase	MIMAT0000210	mmu-miR-181a-5p	Rmnd5a	68477	ENSMUSG00000002222	Degradome sequencing//Degradome sequencing	positive		validated
tarbase	MIMAT0000210	mmu-miR-181a-5p	Micu2	68514	ENSMUSG00000021973	Degradome sequencing	positive		validated
tarbase	MIMAT0000210	mmu-miR-181a-5p	Wipf2	68524	ENSMUSG00000038013	Degradome sequencing//Degradome sequencing	positive		validated
tarbase	MIMAT0000210	mmu-miR-181a-5p	Tab2	68652	ENSMUSG00000015755	Degradome sequencing	positive		validated
tarbase	MIMAT0000210	mmu-miR-181a-5p	Rere	68703	ENSMUSG00000039852	Degradome sequencing	positive		validated
tarbase	MIMAT0000210	mmu-miR-181a-5p	Trp53inp2	68728	ENSMUSG00000038375	Degradome sequencing//Degradome sequencing//Degradome sequencing	positive		validated
tarbase	MIMAT0000210	mmu-miR-181a-5p	Trim37	68729	ENSMUSG00000018548	Degradome sequencing	positive		validated
tarbase	MIMAT0000210	mmu-miR-181a-5p	Acss1	68738	ENSMUSG00000027452	Degradome sequencing	positive		validated
tarbase	MIMAT0000210	mmu-miR-181a-5p	Zfp740	68744	ENSMUSG00000046897	Degradome sequencing//Degradome sequencing	positive		validated
tarbase	MIMAT0000210	mmu-miR-181a-5p	Phtf2	68770	ENSMUSG00000039987	Degradome sequencing	positive		validated
tarbase	MIMAT0000210	mmu-miR-181a-5p	Ubr3	68795	ENSMUSG00000044308	Degradome sequencing//Degradome sequencing	positive		validated
tarbase	MIMAT0000210	mmu-miR-181a-5p	Elovl5	68801	ENSMUSG00000032349	Degradome sequencing//Degradome sequencing//Degradome sequencing//Degradome sequencing	positive		validated
tarbase	MIMAT0000210	mmu-miR-181a-5p	Ddi2	68817	ENSMUSG00000078515	Degradome sequencing	positive		validated
tarbase	MIMAT0000210	mmu-miR-181a-5p	Abhd13	68904	ENSMUSG00000040396	Degradome sequencing	positive		validated
tarbase	MIMAT0000210	mmu-miR-181a-5p	Slc30a5	69048	ENSMUSG00000021629	Degradome sequencing	positive		validated
tarbase	MIMAT0000210	mmu-miR-181a-5p	1810013L24Rik	69053	ENSMUSG00000022507	Degradome sequencing//Degradome sequencing	positive		validated
tarbase	MIMAT0000210	mmu-miR-181a-5p	Ubr4	69116	ENSMUSG00000066036	Degradome sequencing	positive		validated
tarbase	MIMAT0000210	mmu-miR-181a-5p	Ddah1	69219	ENSMUSG00000028194	Degradome sequencing	positive		validated
tarbase	MIMAT0000210	mmu-miR-181a-5p	Zfp397	69256	ENSMUSG00000024276	Degradome sequencing//Degradome sequencing	positive		validated
tarbase	MIMAT0000210	mmu-miR-181a-5p	Tmem127	69470	ENSMUSG00000034850	Degradome sequencing	positive		validated
tarbase	MIMAT0000210	mmu-miR-181a-5p	Cdk13	69562	ENSMUSG00000041297	Degradome sequencing	positive		validated
tarbase	MIMAT0000210	mmu-miR-181a-5p	Pcgf3	69587	ENSMUSG00000033623	Degradome sequencing//Degradome sequencing	positive		validated
tarbase	MIMAT0000210	mmu-miR-181a-5p	Fyttd1	69823	ENSMUSG00000022800	Degradome sequencing	positive		validated
tarbase	MIMAT0000210	mmu-miR-181a-5p	Ttc39b	69863	ENSMUSG00000038172	Degradome sequencing	positive		validated
tarbase	MIMAT0000210	mmu-miR-181a-5p	Tmem30a	69981	ENSMUSG00000032328	Degradome sequencing//Degradome sequencing//Degradome sequencing//Degradome sequencing	positive		validated
tarbase	MIMAT0000210	mmu-miR-181a-5p	Afap1	70292	ENSMUSG00000029094	Degradome sequencing//Degradome sequencing	positive		validated
tarbase	MIMAT0000210	mmu-miR-181a-5p	Gcc2	70297	ENSMUSG00000038039	Degradome sequencing	positive		validated
tarbase	MIMAT0000210	mmu-miR-181a-5p	Plscr3	70310	ENSMUSG00000019461	Degradome sequencing	positive		validated
tarbase	MIMAT0000210	mmu-miR-181a-5p	Csnk1g3	70425	ENSMUSG00000073563	Degradome sequencing//Degradome sequencing//Degradome sequencing//Degradome sequencing	positive		validated
tarbase	MIMAT0000210	mmu-miR-181a-5p	Tln2	70549	ENSMUSG00000052698	Degradome sequencing	positive		validated
tarbase	MIMAT0000210	mmu-miR-181a-5p	Cpne3	70568	ENSMUSG00000028228	Degradome sequencing	positive		validated
tarbase	MIMAT0000210	mmu-miR-181a-5p	Ipo5	70572	ENSMUSG00000030662	Degradome sequencing//Degradome sequencing	positive		validated
tarbase	MIMAT0000210	mmu-miR-181a-5p	5730455P16Rik	70591	ENSMUSG00000057181	Degradome sequencing	positive		validated
tarbase	MIMAT0000210	mmu-miR-181a-5p	Fbxo33	70611	ENSMUSG00000035329	Degradome sequencing//Degradome sequencing//Degradome sequencing	positive		validated
tarbase	MIMAT0000210	mmu-miR-181a-5p	Med26	70625	ENSMUSG00000045248	Degradome sequencing	positive		validated
tarbase	MIMAT0000210	mmu-miR-181a-5p	Naa30	70646	ENSMUSG00000036282	Degradome sequencing//Degradome sequencing//Degradome sequencing	positive		validated
tarbase	MIMAT0000210	mmu-miR-181a-5p	Sik3	70661	ENSMUSG00000034135	Degradome sequencing	positive		validated
tarbase	MIMAT0000210	mmu-miR-181a-5p	Vcpip1	70675	ENSMUSG00000045210	Degradome sequencing//Degradome sequencing	positive		validated
tarbase	MIMAT0000210	mmu-miR-181a-5p	Tspan2	70747	ENSMUSG00000027858	Degradome sequencing	positive		validated
tarbase	MIMAT0000210	mmu-miR-181a-5p	Trak2	70827	ENSMUSG00000026028	Degradome sequencing	positive		validated
tarbase	MIMAT0000210	mmu-miR-181a-5p	Spag9	70834	ENSMUSG00000020859	Degradome sequencing//Degradome sequencing	positive		validated
tarbase	MIMAT0000210	mmu-miR-181a-5p	Nol8	70930	ENSMUSG00000021392	Degradome sequencing	positive		validated
tarbase	MIMAT0000210	mmu-miR-181a-5p	Phf6	70998	ENSMUSG00000025626	Degradome sequencing	positive		validated
tarbase	MIMAT0000210	mmu-miR-181a-5p	Naa40	70999	ENSMUSG00000024764	Degradome sequencing	positive		validated
tarbase	MIMAT0000210	mmu-miR-181a-5p	Zfp597	71063	ENSMUSG00000039789	Degradome sequencing//Degradome sequencing	positive		validated
tarbase	MIMAT0000210	mmu-miR-181a-5p	Arhgap26	71302	ENSMUSG00000036452	Degradome sequencing	positive		validated
tarbase	MIMAT0000210	mmu-miR-181a-5p	Mfap3l	71306	ENSMUSG00000031647	Degradome sequencing	positive		validated
tarbase	MIMAT0000210	mmu-miR-181a-5p	Rassf8	71323	ENSMUSG00000030259	Degradome sequencing	positive		validated
tarbase	MIMAT0000210	mmu-miR-181a-5p	Fmnl2	71409	ENSMUSG00000036053	Degradome sequencing	positive		validated
tarbase	MIMAT0000210	mmu-miR-181a-5p	Arhgap21	71435	ENSMUSG00000036591	Degradome sequencing	positive		validated
tarbase	MIMAT0000210	mmu-miR-181a-5p	Ankrd40	71452	ENSMUSG00000020864	Degradome sequencing	positive		validated
tarbase	MIMAT0000210	mmu-miR-181a-5p	Clmp	71566	ENSMUSG00000032024	Degradome sequencing	positive		validated
tarbase	MIMAT0000210	mmu-miR-181a-5p	Ap2b1	71770	ENSMUSG00000035152	Degradome sequencing	positive		validated
tarbase	MIMAT0000210	mmu-miR-181a-5p	Klhl5	71778	ENSMUSG00000054920	Degradome sequencing//Degradome sequencing//Degradome sequencing	positive		validated
tarbase	MIMAT0000210	mmu-miR-181a-5p	March8	71779	ENSMUSG00000025702	Degradome sequencing	positive		validated
tarbase	MIMAT0000210	mmu-miR-181a-5p	Plekhf2	71801	ENSMUSG00000049969	Degradome sequencing	positive		validated
tarbase	MIMAT0000210	mmu-miR-181a-5p	Dcaf7	71833	ENSMUSG00000049354	Degradome sequencing//Degradome sequencing//Degradome sequencing//Degradome sequencing	positive		validated
tarbase	MIMAT0000210	mmu-miR-181a-5p	Pdia6	71853	ENSMUSG00000020571	Degradome sequencing//Degradome sequencing	positive		validated
tarbase	MIMAT0000210	mmu-miR-181a-5p	Zcchc24	71918	ENSMUSG00000055538	Degradome sequencing	positive		validated
tarbase	MIMAT0000210	mmu-miR-181a-5p	Itfg1	71927	ENSMUSG00000031703	Degradome sequencing	positive		validated
tarbase	MIMAT0000210	mmu-miR-181a-5p	Fndc3b	72007	ENSMUSG00000039286	Degradome sequencing	positive		validated
tarbase	MIMAT0000210	mmu-miR-181a-5p	Tsc22d2	72033	ENSMUSG00000027806	Degradome sequencing//Degradome sequencing	positive		validated
tarbase	MIMAT0000210	mmu-miR-181a-5p	Dusp11	72102	ENSMUSG00000030002	Degradome sequencing	positive		validated
tarbase	MIMAT0000210	mmu-miR-181a-5p	Naa50	72117	ENSMUSG00000022698	Degradome sequencing//Degradome sequencing	positive		validated
tarbase	MIMAT0000210	mmu-miR-181a-5p	2610008E11Rik	72128	ENSMUSG00000060301	Degradome sequencing//Degradome sequencing	positive		validated
tarbase	MIMAT0000210	mmu-miR-181a-5p	Slc37a3	72144	ENSMUSG00000029924	Degradome sequencing//Degradome sequencing	positive		validated
tarbase	MIMAT0000210	mmu-miR-181a-5p	Dhx36	72162	ENSMUSG00000027770	Degradome sequencing	positive		validated
tarbase	MIMAT0000210	mmu-miR-181a-5p	Kcnk10	72258	ENSMUSG00000033854	Degradome sequencing	positive		validated
tarbase	MIMAT0000210	mmu-miR-181a-5p	Amer1	72345	ENSMUSG00000050332	Degradome sequencing//Degradome sequencing	positive		validated
tarbase	MIMAT0000210	mmu-miR-181a-5p	Tmem87b	72477	ENSMUSG00000014353	Degradome sequencing//Degradome sequencing//Degradome sequencing	positive		validated
tarbase	MIMAT0000210	mmu-miR-181a-5p	Bclaf1	72567	ENSMUSG00000037608	Degradome sequencing	positive		validated
tarbase	MIMAT0000210	mmu-miR-181a-5p	Zfp655	72611	ENSMUSG00000007812	Degradome sequencing	positive		validated
tarbase	MIMAT0000210	mmu-miR-181a-5p	Mex3a	72640	ENSMUSG00000074480	Degradome sequencing	positive		validated
tarbase	MIMAT0000210	mmu-miR-181a-5p	Zfp248	72720	ENSMUSG00000030145	Degradome sequencing	positive		validated
tarbase	MIMAT0000210	mmu-miR-181a-5p	Zkscan3	72739	ENSMUSG00000021327	Degradome sequencing//Degradome sequencing	positive		validated
tarbase	MIMAT0000210	mmu-miR-181a-5p	Fam117b	72750	ENSMUSG00000041040	Degradome sequencing	positive		validated
tarbase	MIMAT0000210	mmu-miR-181a-5p	Fam76b	72826	ENSMUSG00000037808	Degradome sequencing	positive		validated
tarbase	MIMAT0000210	mmu-miR-181a-5p	Prdm4	72843	ENSMUSG00000035529	Degradome sequencing	positive		validated
tarbase	MIMAT0000210	mmu-miR-181a-5p	Appl1	72993	ENSMUSG00000040760	Degradome sequencing	positive		validated
tarbase	MIMAT0000210	mmu-miR-181a-5p	Insig2	72999	ENSMUSG00000003721	Degradome sequencing//Degradome sequencing	positive		validated
tarbase	MIMAT0000210	mmu-miR-181a-5p	Tmed5	73130	ENSMUSG00000063406	Degradome sequencing//Degradome sequencing	positive		validated
tarbase	MIMAT0000210	mmu-miR-181a-5p	Wasl	73178	ENSMUSG00000029684	Degradome sequencing//Degradome sequencing//Degradome sequencing	positive		validated
tarbase	MIMAT0000210	mmu-miR-181a-5p	Gpbp1	73274	ENSMUSG00000032745	Degradome sequencing//Degradome sequencing	positive		validated
tarbase	MIMAT0000210	mmu-miR-181a-5p	Rhobtb3	73296	ENSMUSG00000021589	Degradome sequencing	positive		validated
tarbase	MIMAT0000210	mmu-miR-181a-5p	Nptxr	73340	ENSMUSG00000022421	Degradome sequencing	positive		validated
tarbase	MIMAT0000210	mmu-miR-181a-5p	Dcbld2	73379	ENSMUSG00000035107	Degradome sequencing	positive		validated
tarbase	MIMAT0000210	mmu-miR-181a-5p	Hspa12a	73442	ENSMUSG00000025092	Degradome sequencing	positive		validated
tarbase	MIMAT0000210	mmu-miR-181a-5p	Iws1	73473	ENSMUSG00000024384	Degradome sequencing	positive		validated
tarbase	MIMAT0000210	mmu-miR-181a-5p	Otud4	73945	ENSMUSG00000036990	Degradome sequencing//Degradome sequencing//Degradome sequencing//Degradome sequencing//Degradome sequencing	positive		validated
tarbase	MIMAT0000210	mmu-miR-181a-5p	Herc3	73998	ENSMUSG00000029804	Degradome sequencing	positive		validated
tarbase	MIMAT0000210	mmu-miR-181a-5p	Als2	74018	ENSMUSG00000026024	Degradome sequencing	positive		validated
tarbase	MIMAT0000210	mmu-miR-181a-5p	Rin2	74030	ENSMUSG00000001768	Degradome sequencing	positive		validated
tarbase	MIMAT0000210	mmu-miR-181a-5p	Cep350	74081	ENSMUSG00000033671	Degradome sequencing	positive		validated
tarbase	MIMAT0000210	mmu-miR-181a-5p	Sec14l1	74136	ENSMUSG00000020823	Degradome sequencing//Degradome sequencing	positive		validated
tarbase	MIMAT0000210	mmu-miR-181a-5p	Paqr8	74229	ENSMUSG00000025931	Degradome sequencing	positive		validated
tarbase	MIMAT0000210	mmu-miR-181a-5p	Cyld	74256	ENSMUSG00000036712	Degradome sequencing	positive		validated
tarbase	MIMAT0000210	mmu-miR-181a-5p	Ubap2l	74383	ENSMUSG00000042520	Degradome sequencing	positive		validated
tarbase	MIMAT0000210	mmu-miR-181a-5p	Dpp8	74388	ENSMUSG00000032393	Degradome sequencing	positive		validated
tarbase	MIMAT0000210	mmu-miR-181a-5p	Specc1l	74392	ENSMUSG00000033444	Degradome sequencing	positive		validated
tarbase	MIMAT0000210	mmu-miR-181a-5p	Samd4	74480	ENSMUSG00000021838	Degradome sequencing	positive		validated
tarbase	MIMAT0000210	mmu-miR-181a-5p	Morc2a	74522	ENSMUSG00000034543	Degradome sequencing	positive		validated
tarbase	MIMAT0000210	mmu-miR-181a-5p	Zkscan1	74570	ENSMUSG00000029729	Degradome sequencing//Degradome sequencing	positive		validated
tarbase	MIMAT0000210	mmu-miR-181a-5p	Snx16	74718	ENSMUSG00000027534	Degradome sequencing	positive		validated
tarbase	MIMAT0000210	mmu-miR-181a-5p	Pcf11	74737	ENSMUSG00000041328	Degradome sequencing//Degradome sequencing	positive		validated
tarbase	MIMAT0000210	mmu-miR-181a-5p	Ddit4	74747	ENSMUSG00000020108	Degradome sequencing//Degradome sequencing	positive		validated
tarbase	MIMAT0000210	mmu-miR-181a-5p	Naa15	74838	ENSMUSG00000063273	Degradome sequencing	positive		validated
tarbase	MIMAT0000210	mmu-miR-181a-5p	Usp38	74841	ENSMUSG00000038250	Degradome sequencing	positive		validated
tarbase	MIMAT0000210	mmu-miR-181a-5p	Tmem65	74868	ENSMUSG00000062373	Degradome sequencing	positive		validated
tarbase	MIMAT0000210	mmu-miR-181a-5p	Kbtbd11	74901	ENSMUSG00000055675	Degradome sequencing	positive		validated
tarbase	MIMAT0000210	mmu-miR-181a-5p	Fgfr1op	75296	ENSMUSG00000069135	Degradome sequencing	positive		validated
tarbase	MIMAT0000210	mmu-miR-181a-5p	Etnk1	75320	ENSMUSG00000030275	Degradome sequencing	positive		validated
tarbase	MIMAT0000210	mmu-miR-181a-5p	Arl5a	75423	ENSMUSG00000036093	Degradome sequencing	positive		validated
tarbase	MIMAT0000210	mmu-miR-181a-5p	Ascc2	75452	ENSMUSG00000020412	Degradome sequencing	positive		validated
tarbase	MIMAT0000210	mmu-miR-181a-5p	Zbtb4	75580	ENSMUSG00000018750	Degradome sequencing//Degradome sequencing	positive		validated
tarbase	MIMAT0000210	mmu-miR-181a-5p	Kdm5b	75605	ENSMUSG00000042207	Degradome sequencing//Degradome sequencing	positive		validated
tarbase	MIMAT0000210	mmu-miR-181a-5p	Smim15	75616	ENSMUSG00000071180	Degradome sequencing	positive		validated
tarbase	MIMAT0000210	mmu-miR-181a-5p	Phf14	75725	ENSMUSG00000029629	Degradome sequencing	positive		validated
tarbase	MIMAT0000210	mmu-miR-181a-5p	Klhl24	75785	ENSMUSG00000062901	Degradome sequencing	positive		validated
tarbase	MIMAT0000210	mmu-miR-181a-5p	Srrm2	75956	ENSMUSG00000039218	Degradome sequencing//Degradome sequencing	positive		validated
tarbase	MIMAT0000210	mmu-miR-181a-5p	Cant1	76025	ENSMUSG00000025575	Degradome sequencing	positive		validated
tarbase	MIMAT0000210	mmu-miR-181a-5p	Fads1	76267	ENSMUSG00000010663	Degradome sequencing	positive		validated
tarbase	MIMAT0000210	mmu-miR-181a-5p	Msi2	76626	ENSMUSG00000069769	Degradome sequencing//Degradome sequencing//Degradome sequencing	positive		validated
tarbase	MIMAT0000210	mmu-miR-181a-5p	Clip3	76686	ENSMUSG00000013921	Degradome sequencing	positive		validated
tarbase	MIMAT0000210	mmu-miR-181a-5p	Clasp1	76707	ENSMUSG00000064302	Degradome sequencing	positive		validated
tarbase	MIMAT0000210	mmu-miR-181a-5p	Efr3a	76740	ENSMUSG00000015002	Degradome sequencing	positive		validated
tarbase	MIMAT0000210	mmu-miR-181a-5p	Klhdc10	76788	ENSMUSG00000029775	Degradome sequencing	positive		validated
tarbase	MIMAT0000210	mmu-miR-181a-5p	Usp42	76800	ENSMUSG00000051306	Degradome sequencing	positive		validated
tarbase	MIMAT0000210	mmu-miR-181a-5p	Bri3bp	76809	ENSMUSG00000037905	Degradome sequencing	positive		validated
tarbase	MIMAT0000210	mmu-miR-181a-5p	Bicd2	76895	ENSMUSG00000037933	Degradome sequencing	positive		validated
tarbase	MIMAT0000210	mmu-miR-181a-5p	Golga1	76899	ENSMUSG00000026754	Degradome sequencing	positive		validated
tarbase	MIMAT0000210	mmu-miR-181a-5p	Ube2ql1	76980	ENSMUSG00000052981	Degradome sequencing	positive		validated
tarbase	MIMAT0000210	mmu-miR-181a-5p	Slc9a8	77031	ENSMUSG00000039463	Degradome sequencing	positive		validated
tarbase	MIMAT0000210	mmu-miR-181a-5p	Tanc2	77097	ENSMUSG00000053580	Degradome sequencing//Degradome sequencing	positive		validated
tarbase	MIMAT0000210	mmu-miR-181a-5p	Crebrf	77128	ENSMUSG00000048249	Degradome sequencing//Degradome sequencing//Degradome sequencing	positive		validated
tarbase	MIMAT0000210	mmu-miR-181a-5p	Nkrf	77286	ENSMUSG00000044149	Degradome sequencing	positive		validated
tarbase	MIMAT0000210	mmu-miR-181a-5p	Sec24a	77371	ENSMUSG00000036391	Degradome sequencing	positive		validated
tarbase	MIMAT0000210	mmu-miR-181a-5p	Heg1	77446	ENSMUSG00000075254	Degradome sequencing//Degradome sequencing	positive		validated
tarbase	MIMAT0000210	mmu-miR-181a-5p	Limch1	77569	ENSMUSG00000037736	Degradome sequencing	positive		validated
tarbase	MIMAT0000210	mmu-miR-181a-5p	Bcl9	77578	ENSMUSG00000038256	Degradome sequencing//Degradome sequencing//Degradome sequencing	positive		validated
tarbase	MIMAT0000210	mmu-miR-181a-5p	Myh10	77579	ENSMUSG00000020900	Degradome sequencing//Degradome sequencing	positive		validated
tarbase	MIMAT0000210	mmu-miR-181a-5p	Usp45	77593	ENSMUSG00000040455	Degradome sequencing//Degradome sequencing	positive		validated
tarbase	MIMAT0000210	mmu-miR-181a-5p	Epm2aip1	77781	ENSMUSG00000046785	Degradome sequencing	positive		validated
tarbase	MIMAT0000210	mmu-miR-181a-5p	Krba1	77827	ENSMUSG00000042810	Degradome sequencing	positive		validated
tarbase	MIMAT0000210	mmu-miR-181a-5p	Yipf6	77929	ENSMUSG00000047694	Degradome sequencing	positive		validated
tarbase	MIMAT0000210	mmu-miR-181a-5p	Lpar4	78134	ENSMUSG00000049929	Degradome sequencing	positive		validated
tarbase	MIMAT0000210	mmu-miR-181a-5p	Cdk19	78334	ENSMUSG00000038481	Degradome sequencing	positive		validated
tarbase	MIMAT0000210	mmu-miR-181a-5p	Ttyh3	78339	ENSMUSG00000036565	Degradome sequencing//Degradome sequencing	positive		validated
tarbase	MIMAT0000210	mmu-miR-181a-5p	Helz	78455	ENSMUSG00000020721	Degradome sequencing	positive		validated
tarbase	MIMAT0000210	mmu-miR-181a-5p	Acap2	78618	ENSMUSG00000049076	Degradome sequencing	positive		validated
tarbase	MIMAT0000210	mmu-miR-181a-5p	Rictor	78757	ENSMUSG00000050310	Degradome sequencing	positive		validated
tarbase	MIMAT0000210	mmu-miR-181a-5p	Stxbp5	78808	ENSMUSG00000019790	Degradome sequencing	positive		validated
tarbase	MIMAT0000210	mmu-miR-181a-5p	Wsb1	78889	ENSMUSG00000017677	Degradome sequencing//Degradome sequencing	positive		validated
tarbase	MIMAT0000210	mmu-miR-181a-5p	Ltn1	78913	ENSMUSG00000052299	Degradome sequencing//Degradome sequencing	positive		validated
tarbase	MIMAT0000210	mmu-miR-181a-5p	Avl9	78937	ENSMUSG00000029787	Degradome sequencing	positive		validated
tarbase	MIMAT0000210	mmu-miR-181a-5p	Cttnbp2nl	80281	ENSMUSG00000062127	Degradome sequencing	positive		validated
tarbase	MIMAT0000210	mmu-miR-181a-5p	Gpr146	80290	ENSMUSG00000044197	Degradome sequencing//Degradome sequencing	positive		validated
tarbase	MIMAT0000210	mmu-miR-181a-5p	Med8	80509	ENSMUSG00000006392	Degradome sequencing	positive		validated
tarbase	MIMAT0000210	mmu-miR-181a-5p	Rnf34	80751	ENSMUSG00000029474	Degradome sequencing	positive		validated
tarbase	MIMAT0000210	mmu-miR-181a-5p	Trim2	80890	ENSMUSG00000027993	Degradome sequencing	positive		validated
tarbase	MIMAT0000210	mmu-miR-181a-5p	Zfhx4	80892	ENSMUSG00000025255	Degradome sequencing	positive		validated
tarbase	MIMAT0000210	mmu-miR-181a-5p	Pum1	80912	ENSMUSG00000028580	Degradome sequencing//Degradome sequencing	positive		validated
tarbase	MIMAT0000210	mmu-miR-181a-5p	Pum2	80913	ENSMUSG00000020594	Degradome sequencing	positive		validated
tarbase	MIMAT0000210	mmu-miR-181a-5p	Trim44	80985	ENSMUSG00000027189	Degradome sequencing	positive		validated
tarbase	MIMAT0000210	mmu-miR-181a-5p	Rad54l2	81000	ENSMUSG00000040661	Degradome sequencing	positive		validated
tarbase	MIMAT0000210	mmu-miR-181a-5p	Tbl1xr1	81004	ENSMUSG00000027630	Degradome sequencing//Degradome sequencing	positive		validated
tarbase	MIMAT0000210	mmu-miR-181a-5p	Sgpp1	81535	ENSMUSG00000021054	Degradome sequencing	positive		validated
tarbase	MIMAT0000210	mmu-miR-181a-5p	Plekha3	83435	ENSMUSG00000002733	Degradome sequencing	positive		validated
tarbase	MIMAT0000210	mmu-miR-181a-5p	Plekha2	83436	ENSMUSG00000031557	Degradome sequencing	positive		validated
tarbase	MIMAT0000210	mmu-miR-181a-5p	Sacm1l	83493	ENSMUSG00000025240	Degradome sequencing	positive		validated
tarbase	MIMAT0000210	mmu-miR-181a-5p	Smarcd2	83796	ENSMUSG00000078619	Degradome sequencing//Degradome sequencing	positive		validated
tarbase	MIMAT0000210	mmu-miR-181a-5p	Smarcd1	83797	ENSMUSG00000023018	Degradome sequencing	positive		validated
tarbase	MIMAT0000210	mmu-miR-181a-5p	Trps1	83925	ENSMUSG00000038679	Degradome sequencing	positive		validated
tarbase	MIMAT0000210	mmu-miR-181a-5p	Phip	83946	ENSMUSG00000032253	Degradome sequencing	positive		validated
tarbase	MIMAT0000210	mmu-miR-181a-5p	Fam126a	84652	ENSMUSG00000028995	Degradome sequencing	positive		validated
tarbase	MIMAT0000210	mmu-miR-181a-5p	Zkscan8	93681	ENSMUSG00000063894	Degradome sequencing//Degradome sequencing	positive		validated
tarbase	MIMAT0000210	mmu-miR-181a-5p	Glce	93683	ENSMUSG00000032252	Degradome sequencing	positive		validated
tarbase	MIMAT0000210	mmu-miR-181a-5p	Csnk1a1	93687	ENSMUSG00000024576	Degradome sequencing//Degradome sequencing//Degradome sequencing	positive		validated
tarbase	MIMAT0000210	mmu-miR-181a-5p	Klf7	93691	ENSMUSG00000025959	Degradome sequencing//Degradome sequencing	positive		validated
tarbase	MIMAT0000210	mmu-miR-181a-5p	Aff4	93736	ENSMUSG00000049470	Degradome sequencing//Degradome sequencing	positive		validated
tarbase	MIMAT0000210	mmu-miR-181a-5p	Pard6g	93737	ENSMUSG00000056214	Degradome sequencing	positive		validated
tarbase	MIMAT0000210	mmu-miR-181a-5p	Ube2n	93765	ENSMUSG00000074781	Degradome sequencing//Degradome sequencing	positive		validated
tarbase	MIMAT0000210	mmu-miR-181a-5p	Nipa2	93790	ENSMUSG00000030452	Degradome sequencing	positive		validated
tarbase	MIMAT0000210	mmu-miR-181a-5p	Brwd1	93871	ENSMUSG00000022914	Degradome sequencing	positive		validated
tarbase	MIMAT0000210	mmu-miR-181a-5p	Trim33	94093	ENSMUSG00000033014	Degradome sequencing//Degradome sequencing	positive		validated
tarbase	MIMAT0000210	mmu-miR-181a-5p	Spock2	94214	ENSMUSG00000058297	Degradome sequencing//Degradome sequencing	positive		validated
tarbase	MIMAT0000210	mmu-miR-181a-5p	Cnnm3	94218	ENSMUSG00000001138	Degradome sequencing	positive		validated
tarbase	MIMAT0000210	mmu-miR-181a-5p	Nucks1	98415	ENSMUSG00000026434	Degradome sequencing	positive		validated
tarbase	MIMAT0000210	mmu-miR-181a-5p	Cdc123	98828	ENSMUSG00000039128	Degradome sequencing	positive		validated
tarbase	MIMAT0000210	mmu-miR-181a-5p	Fam102a	98952	ENSMUSG00000039157	Degradome sequencing//Degradome sequencing	positive		validated
tarbase	MIMAT0000210	mmu-miR-181a-5p	Qser1	99003	ENSMUSG00000074994	Degradome sequencing//Degradome sequencing//Degradome sequencing	positive		validated
tarbase	MIMAT0000210	mmu-miR-181a-5p	4933434E20Rik	99650	ENSMUSG00000027942	Degradome sequencing	positive		validated
tarbase	MIMAT0000210	mmu-miR-181a-5p	Slc15a4	100561	ENSMUSG00000029416	Degradome sequencing	positive		validated
tarbase	MIMAT0000210	mmu-miR-181a-5p	Trrap	100683	ENSMUSG00000045482	Degradome sequencing//Degradome sequencing	positive		validated
tarbase	MIMAT0000210	mmu-miR-181a-5p	Pds5b	100710	ENSMUSG00000034021	Degradome sequencing	positive		validated
tarbase	MIMAT0000210	mmu-miR-181a-5p	Ube3c	100763	ENSMUSG00000039000	Degradome sequencing//Degradome sequencing	positive		validated
tarbase	MIMAT0000210	mmu-miR-181a-5p	Tbc1d14	100855	ENSMUSG00000029192	Degradome sequencing	positive		validated
tarbase	MIMAT0000210	mmu-miR-181a-5p	Nfxl1	100978	ENSMUSG00000072889	Degradome sequencing	positive		validated
tarbase	MIMAT0000210	mmu-miR-181a-5p	Zfp282	101095	ENSMUSG00000025821	Degradome sequencing	positive		validated
tarbase	MIMAT0000210	mmu-miR-181a-5p	Tmem168	101118	ENSMUSG00000029569	Degradome sequencing	positive		validated
tarbase	MIMAT0000210	mmu-miR-181a-5p	Plekha1	101476	ENSMUSG00000040268	Degradome sequencing	positive		validated
tarbase	MIMAT0000210	mmu-miR-181a-5p	Psip1	101739	ENSMUSG00000028484	Degradome sequencing	positive		validated
tarbase	MIMAT0000210	mmu-miR-181a-5p	Zdhhc7	102193	ENSMUSG00000031823	Degradome sequencing	positive		validated
tarbase	MIMAT0000210	mmu-miR-181a-5p	Bbs4	102774	ENSMUSG00000025235	Degradome sequencing	positive		validated
tarbase	MIMAT0000210	mmu-miR-181a-5p	Nt5dc3	103466	ENSMUSG00000054027	Degradome sequencing	positive		validated
tarbase	MIMAT0000210	mmu-miR-181a-5p	Psme4	103554	ENSMUSG00000040850	Degradome sequencing	positive		validated
tarbase	MIMAT0000210	mmu-miR-181a-5p	Fbxw11	103583	ENSMUSG00000020271	Degradome sequencing//Degradome sequencing//Degradome sequencing	positive		validated
tarbase	MIMAT0000210	mmu-miR-181a-5p	Smg6	103677	ENSMUSG00000038290	Degradome sequencing//Degradome sequencing	positive		validated
tarbase	MIMAT0000210	mmu-miR-181a-5p	Gldc	104174	ENSMUSG00000024827	Degradome sequencing	positive		validated
tarbase	MIMAT0000210	mmu-miR-181a-5p	Csnk1d	104318	ENSMUSG00000025162	Degradome sequencing	positive		validated
tarbase	MIMAT0000210	mmu-miR-181a-5p	Zfp120	104348	ENSMUSG00000068134	Degradome sequencing	positive		validated
tarbase	MIMAT0000210	mmu-miR-181a-5p	Cnot6	104625	ENSMUSG00000020362	Degradome sequencing	positive		validated
tarbase	MIMAT0000210	mmu-miR-181a-5p	Arrdc3	105171	ENSMUSG00000074794	Degradome sequencing//Degradome sequencing//Degradome sequencing	positive		validated
tarbase	MIMAT0000210	mmu-miR-181a-5p	Rnf44	105239	ENSMUSG00000034928	Degradome sequencing	positive		validated
tarbase	MIMAT0000210	mmu-miR-181a-5p	Txndc5	105245	ENSMUSG00000038991	Degradome sequencing//Degradome sequencing	positive		validated
tarbase	MIMAT0000210	mmu-miR-181a-5p	Golm1	105348	ENSMUSG00000021556	Degradome sequencing	positive		validated
tarbase	MIMAT0000210	mmu-miR-181a-5p	Exoc5	105504	ENSMUSG00000061244	Degradome sequencing	positive		validated
tarbase	MIMAT0000210	mmu-miR-181a-5p	Mbnl2	105559	ENSMUSG00000022139	Degradome sequencing	positive		validated
tarbase	MIMAT0000210	mmu-miR-181a-5p	Mycbp2	105689	ENSMUSG00000033004	Degradome sequencing//Degradome sequencing//Degradome sequencing	positive		validated
tarbase	MIMAT0000210	mmu-miR-181a-5p	Mal2	105853	ENSMUSG00000024479	Degradome sequencing	positive		validated
tarbase	MIMAT0000210	mmu-miR-181a-5p	Osbpl11	106326	ENSMUSG00000022807	Degradome sequencing	positive		validated
tarbase	MIMAT0000210	mmu-miR-181a-5p	Rab31	106572	ENSMUSG00000056515	Degradome sequencing	positive		validated
tarbase	MIMAT0000210	mmu-miR-181a-5p	Scaf8	106583	ENSMUSG00000046201	Degradome sequencing//Degradome sequencing	positive		validated
tarbase	MIMAT0000210	mmu-miR-181a-5p	Btaf1	107182	ENSMUSG00000040565	Degradome sequencing	positive		validated
tarbase	MIMAT0000210	mmu-miR-181a-5p	Vps37c	107305	ENSMUSG00000048832	Degradome sequencing	positive		validated
tarbase	MIMAT0000210	mmu-miR-181a-5p	Unc5b	107449	ENSMUSG00000020099	Degradome sequencing	positive		validated
tarbase	MIMAT0000210	mmu-miR-181a-5p	Ssr1	107513	ENSMUSG00000021427	Degradome sequencing//Degradome sequencing	positive		validated
tarbase	MIMAT0000210	mmu-miR-181a-5p	Scamp1	107767	ENSMUSG00000021687	Degradome sequencing	positive		validated
tarbase	MIMAT0000210	mmu-miR-181a-5p	Pom121	107939	ENSMUSG00000053293	Degradome sequencing	positive		validated
tarbase	MIMAT0000210	mmu-miR-181a-5p	Camk2d	108058	ENSMUSG00000053819	Degradome sequencing	positive		validated
tarbase	MIMAT0000210	mmu-miR-181a-5p	Grm5	108071	ENSMUSG00000049583	Degradome sequencing	positive		validated
tarbase	MIMAT0000210	mmu-miR-181a-5p	Rnf216	108086	ENSMUSG00000045078	Degradome sequencing//Degradome sequencing	positive		validated
tarbase	MIMAT0000210	mmu-miR-181a-5p	Baiap2	108100	ENSMUSG00000025372	Degradome sequencing	positive		validated
tarbase	MIMAT0000210	mmu-miR-181a-5p	Sema3d	108151	ENSMUSG00000040254	Degradome sequencing	positive		validated
tarbase	MIMAT0000210	mmu-miR-181a-5p	Ogt	108155	ENSMUSG00000034160	Degradome sequencing//Degradome sequencing	positive		validated
tarbase	MIMAT0000210	mmu-miR-181a-5p	Ccdc88a	108686	ENSMUSG00000032740	Degradome sequencing//Degradome sequencing	positive		validated
tarbase	MIMAT0000210	mmu-miR-181a-5p	Sft2d2	108735	ENSMUSG00000040848	Degradome sequencing//Degradome sequencing	positive		validated
tarbase	MIMAT0000210	mmu-miR-181a-5p	Oxsr1	108737	ENSMUSG00000036737	Degradome sequencing//Degradome sequencing	positive		validated
tarbase	MIMAT0000210	mmu-miR-181a-5p	Rnf169	108937	ENSMUSG00000058761	Degradome sequencing	positive		validated
tarbase	MIMAT0000210	mmu-miR-181a-5p	Trmt10a	108943	ENSMUSG00000004127	Degradome sequencing	positive		validated
tarbase	MIMAT0000210	mmu-miR-181a-5p	Zzz3	108946	ENSMUSG00000039068	Degradome sequencing	positive		validated
tarbase	MIMAT0000210	mmu-miR-181a-5p	Nabp1	109019	ENSMUSG00000026107	Degradome sequencing//Degradome sequencing	positive		validated
tarbase	MIMAT0000210	mmu-miR-181a-5p	Sephs1	109079	ENSMUSG00000026662	Degradome sequencing	positive		validated
tarbase	MIMAT0000210	mmu-miR-181a-5p	Mlec	109154	ENSMUSG00000048578	Degradome sequencing	positive		validated
tarbase	MIMAT0000210	mmu-miR-181a-5p	Atl3	109168	ENSMUSG00000024759	Degradome sequencing	positive		validated
tarbase	MIMAT0000210	mmu-miR-181a-5p	Mbd5	109241	ENSMUSG00000036792	Degradome sequencing//Degradome sequencing	positive		validated
tarbase	MIMAT0000210	mmu-miR-181a-5p	Sri	109552	ENSMUSG00000003161	Degradome sequencing	positive		validated
tarbase	MIMAT0000210	mmu-miR-181a-5p	Cald1	109624	ENSMUSG00000029761	Degradome sequencing	positive		validated
tarbase	MIMAT0000210	mmu-miR-181a-5p	Braf	109880	ENSMUSG00000002413	Degradome sequencing	positive		validated
tarbase	MIMAT0000210	mmu-miR-181a-5p	Hivep1	110521	ENSMUSG00000021366	Degradome sequencing	positive		validated
tarbase	MIMAT0000210	mmu-miR-181a-5p	Adarb1	110532	ENSMUSG00000020262	Degradome sequencing	positive		validated
tarbase	MIMAT0000210	mmu-miR-181a-5p	Rps6ka3	110651	ENSMUSG00000031309	Degradome sequencing	positive		validated
tarbase	MIMAT0000210	mmu-miR-181a-5p	Srsf1	110809	ENSMUSG00000018379	Degradome sequencing	positive		validated
tarbase	MIMAT0000210	mmu-miR-181a-5p	Lims1	110829	ENSMUSG00000019920	Degradome sequencing	positive		validated
tarbase	MIMAT0000210	mmu-miR-181a-5p	Cds2	110911	ENSMUSG00000058793	Degradome sequencing	positive		validated
tarbase	MIMAT0000210	mmu-miR-181a-5p	Erc1	111173	ENSMUSG00000030172	Degradome sequencing	positive		validated
tarbase	MIMAT0000210	mmu-miR-181a-5p	Rasa2	114713	ENSMUSG00000032413	Degradome sequencing//Degradome sequencing//Degradome sequencing//Degradome sequencing	positive		validated
tarbase	MIMAT0000210	mmu-miR-181a-5p	Ddhd1	114874	ENSMUSG00000037697	Degradome sequencing	positive		validated
tarbase	MIMAT0000210	mmu-miR-181a-5p	Baz2a	116848	ENSMUSG00000040054	Degradome sequencing//Degradome sequencing	positive		validated
tarbase	MIMAT0000210	mmu-miR-181a-5p	Stim2	116873	ENSMUSG00000039156	Degradome sequencing	positive		validated
tarbase	MIMAT0000210	mmu-miR-181a-5p	Slc19a2	116914	ENSMUSG00000040918	Degradome sequencing	positive		validated
tarbase	MIMAT0000210	mmu-miR-181a-5p	Tgs1	116940	ENSMUSG00000028233	Degradome sequencing	positive		validated
tarbase	MIMAT0000210	mmu-miR-181a-5p	Sec63	140740	ENSMUSG00000019802	Degradome sequencing	positive		validated
tarbase	MIMAT0000210	mmu-miR-181a-5p	Bmp2k	140780	ENSMUSG00000034663	Degradome sequencing//Degradome sequencing//Degradome sequencing	positive		validated
tarbase	MIMAT0000210	mmu-miR-181a-5p	Slc17a6	140919	ENSMUSG00000030500	Degradome sequencing//Degradome sequencing	positive		validated
tarbase	MIMAT0000210	mmu-miR-181a-5p	Elovl6	170439	ENSMUSG00000041220	Degradome sequencing//Degradome sequencing	positive		validated
tarbase	MIMAT0000210	mmu-miR-181a-5p	Hpcal4	170638	ENSMUSG00000046093	Degradome sequencing	positive		validated
tarbase	MIMAT0000210	mmu-miR-181a-5p	Oxr1	170719	ENSMUSG00000022307	Degradome sequencing	positive		validated
tarbase	MIMAT0000210	mmu-miR-181a-5p	Kcnh7	170738	ENSMUSG00000059742	Degradome sequencing	positive		validated
tarbase	MIMAT0000210	mmu-miR-181a-5p	Acbd3	170760	ENSMUSG00000026499	Degradome sequencing//Degradome sequencing//Degradome sequencing	positive		validated
tarbase	MIMAT0000210	mmu-miR-181a-5p	Usp33	170822	ENSMUSG00000025437	Degradome sequencing//Degradome sequencing//Degradome sequencing	positive		validated
tarbase	MIMAT0000210	mmu-miR-181a-5p	Dicer1	192119	ENSMUSG00000041415	Degradome sequencing//Degradome sequencing	positive		validated
tarbase	MIMAT0000210	mmu-miR-181a-5p	Edem1	192193	ENSMUSG00000030104	Degradome sequencing//Degradome sequencing//Degradome sequencing	positive		validated
tarbase	MIMAT0000210	mmu-miR-181a-5p	Ash1l	192195	ENSMUSG00000028053	Degradome sequencing	positive		validated
tarbase	MIMAT0000210	mmu-miR-181a-5p	Rapgef6	192786	ENSMUSG00000037533	Degradome sequencing	positive		validated
tarbase	MIMAT0000210	mmu-miR-181a-5p	Zzef1	195018	ENSMUSG00000055670	Degradome sequencing	positive		validated
tarbase	MIMAT0000210	mmu-miR-181a-5p	Larp4	207214	ENSMUSG00000023025	Degradome sequencing//Degradome sequencing//Degradome sequencing//Degradome sequencing	positive		validated
tarbase	MIMAT0000210	mmu-miR-181a-5p	Elfn2	207393	ENSMUSG00000043460	Degradome sequencing	positive		validated
tarbase	MIMAT0000210	mmu-miR-181a-5p	Camkk2	207565	ENSMUSG00000029471	Degradome sequencing	positive		validated
tarbase	MIMAT0000210	mmu-miR-181a-5p	Wdr37	207615	ENSMUSG00000021147	Degradome sequencing//Degradome sequencing//Degradome sequencing	positive		validated
tarbase	MIMAT0000210	mmu-miR-181a-5p	Pknox2	208076	ENSMUSG00000035934	Degradome sequencing	positive		validated
tarbase	MIMAT0000210	mmu-miR-181a-5p	Dip2c	208440	ENSMUSG00000048264	Degradome sequencing	positive		validated
tarbase	MIMAT0000210	mmu-miR-181a-5p	Sgms1	208449	ENSMUSG00000040451	Degradome sequencing//Degradome sequencing//Degradome sequencing	positive		validated
tarbase	MIMAT0000210	mmu-miR-181a-5p	Cblb	208650	ENSMUSG00000022637	Degradome sequencing//Degradome sequencing//Degradome sequencing	positive		validated
tarbase	MIMAT0000210	mmu-miR-181a-5p	Daam1	208846	ENSMUSG00000034574	Degradome sequencing//Degradome sequencing	positive		validated
tarbase	MIMAT0000210	mmu-miR-181a-5p	Unc13c	208898	ENSMUSG00000062151	Degradome sequencing	positive		validated
tarbase	MIMAT0000210	mmu-miR-181a-5p	Thnsl1	208967	ENSMUSG00000048550	Degradome sequencing	positive		validated
tarbase	MIMAT0000210	mmu-miR-181a-5p	Tmem164	209497	ENSMUSG00000047045	Degradome sequencing	positive		validated
tarbase	MIMAT0000210	mmu-miR-181a-5p	Lcorl	209707	ENSMUSG00000015882	Degradome sequencing	positive		validated
tarbase	MIMAT0000210	mmu-miR-181a-5p	Lpp	210126	ENSMUSG00000033306	Degradome sequencing	positive		validated
tarbase	MIMAT0000210	mmu-miR-181a-5p	Lpcat1	210992	ENSMUSG00000021608	Degradome sequencing//Degradome sequencing	positive		validated
tarbase	MIMAT0000210	mmu-miR-181a-5p	Pank3	211347	ENSMUSG00000018846	Degradome sequencing	positive		validated
tarbase	MIMAT0000210	mmu-miR-181a-5p	Tmem87a	211499	ENSMUSG00000033808	Degradome sequencing	positive		validated
tarbase	MIMAT0000210	mmu-miR-181a-5p	Arfgef1	211673	ENSMUSG00000067851	Degradome sequencing	positive		validated
tarbase	MIMAT0000210	mmu-miR-181a-5p	Dennd6a	211922	ENSMUSG00000040818	Degradome sequencing//Degradome sequencing//Degradome sequencing//Degradome sequencing	positive		validated
tarbase	MIMAT0000210	mmu-miR-181a-5p	Zfyve26	211978	ENSMUSG00000066440	Degradome sequencing	positive		validated
tarbase	MIMAT0000210	mmu-miR-181a-5p	Inpp5a	212111	ENSMUSG00000025477	Degradome sequencing//Degradome sequencing//Degradome sequencing//Degradome sequencing	positive		validated
tarbase	MIMAT0000210	mmu-miR-181a-5p	Chpt1	212862	ENSMUSG00000060002	Degradome sequencing	positive		validated
tarbase	MIMAT0000210	mmu-miR-181a-5p	Phf3	213109	ENSMUSG00000048874	Degradome sequencing	positive		validated
tarbase	MIMAT0000210	mmu-miR-181a-5p	Plekhh2	213556	ENSMUSG00000040852	Degradome sequencing	positive		validated
tarbase	MIMAT0000210	mmu-miR-181a-5p	Map9	213582	ENSMUSG00000033900	Degradome sequencing	positive		validated
tarbase	MIMAT0000210	mmu-miR-181a-5p	Tnrc6b	213988	ENSMUSG00000047888	Degradome sequencing//Degradome sequencing//Degradome sequencing//Degradome sequencing	positive		validated
tarbase	MIMAT0000210	mmu-miR-181a-5p	Ago3	214150	ENSMUSG00000028842	Degradome sequencing	positive		validated
tarbase	MIMAT0000210	mmu-miR-181a-5p	Fnbp1l	214459	ENSMUSG00000039735	Degradome sequencing	positive		validated
tarbase	MIMAT0000210	mmu-miR-181a-5p	Fam168b	214469	ENSMUSG00000037503	Degradome sequencing//Degradome sequencing	positive		validated
tarbase	MIMAT0000210	mmu-miR-181a-5p	Cdc73	214498	ENSMUSG00000026361	Degradome sequencing	positive		validated
tarbase	MIMAT0000210	mmu-miR-181a-5p	Sidt2	214597	ENSMUSG00000034908	Degradome sequencing	positive		validated
tarbase	MIMAT0000210	mmu-miR-181a-5p	Csnk1g1	214897	ENSMUSG00000032384	Degradome sequencing	positive		validated
tarbase	MIMAT0000210	mmu-miR-181a-5p	Kdm5a	214899	ENSMUSG00000030180	Degradome sequencing//Degradome sequencing	positive		validated
tarbase	MIMAT0000210	mmu-miR-181a-5p	Sema6d	214968	ENSMUSG00000027200	Degradome sequencing	positive		validated
tarbase	MIMAT0000210	mmu-miR-181a-5p	Vezt	215008	ENSMUSG00000036099	Degradome sequencing	positive		validated
tarbase	MIMAT0000210	mmu-miR-181a-5p	Rap1b	215449	ENSMUSG00000052681	Degradome sequencing//Degradome sequencing//Degradome sequencing	positive		validated
tarbase	MIMAT0000210	mmu-miR-181a-5p	Prr14l	215476	ENSMUSG00000054280	Degradome sequencing	positive		validated
tarbase	MIMAT0000210	mmu-miR-181a-5p	Rassf2	215653	ENSMUSG00000027339	Degradome sequencing	positive		validated
tarbase	MIMAT0000210	mmu-miR-181a-5p	Cnksr3	215748	ENSMUSG00000015202	Degradome sequencing	positive		validated
tarbase	MIMAT0000210	mmu-miR-181a-5p	Phactr2	215789	ENSMUSG00000062866	Degradome sequencing	positive		validated
tarbase	MIMAT0000210	mmu-miR-181a-5p	Ccdc28a	215814	ENSMUSG00000059554	Degradome sequencing	positive		validated
tarbase	MIMAT0000210	mmu-miR-181a-5p	Nhsl1	215819	ENSMUSG00000039835	Degradome sequencing	positive		validated
tarbase	MIMAT0000210	mmu-miR-181a-5p	Eea1	216238	ENSMUSG00000036499	Degradome sequencing	positive		validated
tarbase	MIMAT0000210	mmu-miR-181a-5p	Rab21	216344	ENSMUSG00000020132	Degradome sequencing	positive		validated
tarbase	MIMAT0000210	mmu-miR-181a-5p	Zfc3h1	216345	ENSMUSG00000034163	Degradome sequencing	positive		validated
tarbase	MIMAT0000210	mmu-miR-181a-5p	Ehbp1	216565	ENSMUSG00000042302	Degradome sequencing	positive		validated
tarbase	MIMAT0000210	mmu-miR-181a-5p	Papolg	216578	ENSMUSG00000020273	Degradome sequencing	positive		validated
tarbase	MIMAT0000210	mmu-miR-181a-5p	Fnip1	216742	ENSMUSG00000035992	Degradome sequencing	positive		validated
tarbase	MIMAT0000210	mmu-miR-181a-5p	Mfap3	216760	ENSMUSG00000020522	Degradome sequencing	positive		validated
tarbase	MIMAT0000210	mmu-miR-181a-5p	Camta2	216874	ENSMUSG00000040712	Degradome sequencing	positive		validated
tarbase	MIMAT0000210	mmu-miR-181a-5p	Taok1	216965	ENSMUSG00000017291	Degradome sequencing//Degradome sequencing	positive		validated
tarbase	MIMAT0000210	mmu-miR-181a-5p	Hlf	217082	ENSMUSG00000003949	Degradome sequencing	positive		validated
tarbase	MIMAT0000210	mmu-miR-181a-5p	Stac2	217154	ENSMUSG00000017400	Degradome sequencing	positive		validated
tarbase	MIMAT0000210	mmu-miR-181a-5p	Tnrc6c	217351	ENSMUSG00000025571	Degradome sequencing//Degradome sequencing//Degradome sequencing	positive		validated
tarbase	MIMAT0000210	mmu-miR-181a-5p	Nol10	217431	ENSMUSG00000061458	Degradome sequencing	positive		validated
tarbase	MIMAT0000210	mmu-miR-181a-5p	Zfyve1	217695	ENSMUSG00000042628	Degradome sequencing	positive		validated
tarbase	MIMAT0000210	mmu-miR-181a-5p	Larp4b	217980	ENSMUSG00000033499	Degradome sequencing//Degradome sequencing//Degradome sequencing	positive		validated
tarbase	MIMAT0000210	mmu-miR-181a-5p	Phactr1	218194	ENSMUSG00000054728	Degradome sequencing	positive		validated
tarbase	MIMAT0000210	mmu-miR-181a-5p	Rasa1	218397	ENSMUSG00000021549	Degradome sequencing//Degradome sequencing	positive		validated
tarbase	MIMAT0000210	mmu-miR-181a-5p	Wdr41	218460	ENSMUSG00000042015	Degradome sequencing	positive		validated
tarbase	MIMAT0000210	mmu-miR-181a-5p	Srek1	218543	ENSMUSG00000032621	Degradome sequencing	positive		validated
tarbase	MIMAT0000210	mmu-miR-181a-5p	Mier3	218613	ENSMUSG00000032727	Degradome sequencing//Degradome sequencing	positive		validated
tarbase	MIMAT0000210	mmu-miR-181a-5p	Arl15	218639	ENSMUSG00000042348	Degradome sequencing	positive		validated
tarbase	MIMAT0000210	mmu-miR-181a-5p	Slc4a7	218756	ENSMUSG00000021733	Degradome sequencing	positive		validated
tarbase	MIMAT0000210	mmu-miR-181a-5p	Pcdh17	219228	ENSMUSG00000035566	Degradome sequencing	positive		validated
tarbase	MIMAT0000210	mmu-miR-181a-5p	March6	223455	ENSMUSG00000039100	Degradome sequencing	positive		validated
tarbase	MIMAT0000210	mmu-miR-181a-5p	Tbc1d22a	223754	ENSMUSG00000051864	Degradome sequencing	positive		validated
tarbase	MIMAT0000210	mmu-miR-181a-5p	Brd1	223770	ENSMUSG00000022387	Degradome sequencing//Degradome sequencing//Degradome sequencing	positive		validated
tarbase	MIMAT0000210	mmu-miR-181a-5p	Fgd4	224014	ENSMUSG00000022788	Degradome sequencing	positive		validated
tarbase	MIMAT0000210	mmu-miR-181a-5p	Fam43a	224093	ENSMUSG00000046546	Degradome sequencing	positive		validated
tarbase	MIMAT0000210	mmu-miR-181a-5p	Pak2	224105	ENSMUSG00000022781	Degradome sequencing//Degradome sequencing//Degradome sequencing	positive		validated
tarbase	MIMAT0000210	mmu-miR-181a-5p	Plcl2	224860	ENSMUSG00000038910	Degradome sequencing	positive		validated
tarbase	MIMAT0000210	mmu-miR-181a-5p	Fbxo11	225055	ENSMUSG00000005371	Degradome sequencing//Degradome sequencing//Degradome sequencing	positive		validated
tarbase	MIMAT0000210	mmu-miR-181a-5p	Zfp521	225207	ENSMUSG00000024420	Degradome sequencing	positive		validated
tarbase	MIMAT0000210	mmu-miR-181a-5p	Rbm27	225432	ENSMUSG00000024491	Degradome sequencing	positive		validated
tarbase	MIMAT0000210	mmu-miR-181a-5p	Kdm2a	225876	ENSMUSG00000054611	Degradome sequencing//Degradome sequencing	positive		validated
tarbase	MIMAT0000210	mmu-miR-181a-5p	Trpm3	226025	ENSMUSG00000052387	Degradome sequencing	positive		validated
tarbase	MIMAT0000210	mmu-miR-181a-5p	Erlin1	226144	ENSMUSG00000025198	Degradome sequencing//Degradome sequencing	positive		validated
tarbase	MIMAT0000210	mmu-miR-181a-5p	R3hdm1	226412	ENSMUSG00000056211	Degradome sequencing	positive		validated
tarbase	MIMAT0000210	mmu-miR-181a-5p	Zfp281	226442	ENSMUSG00000041483	Degradome sequencing//Degradome sequencing	positive		validated
tarbase	MIMAT0000210	mmu-miR-181a-5p	Zbtb41	226470	ENSMUSG00000033964	Degradome sequencing//Degradome sequencing	positive		validated
tarbase	MIMAT0000210	mmu-miR-181a-5p	Smg7	226517	ENSMUSG00000042772	Degradome sequencing	positive		validated
tarbase	MIMAT0000210	mmu-miR-181a-5p	Prrc2c	226562	ENSMUSG00000040225	Degradome sequencing//Degradome sequencing//Degradome sequencing	positive		validated
tarbase	MIMAT0000210	mmu-miR-181a-5p	Cdc42bpa	226751	ENSMUSG00000026490	Degradome sequencing	positive		validated
tarbase	MIMAT0000210	mmu-miR-181a-5p	Lpgat1	226856	ENSMUSG00000026623	Degradome sequencing	positive		validated
tarbase	MIMAT0000210	mmu-miR-181a-5p	Slc39a10	227059	ENSMUSG00000025986	Degradome sequencing	positive		validated
tarbase	MIMAT0000210	mmu-miR-181a-5p	Ino80d	227195	ENSMUSG00000040865	Degradome sequencing//Degradome sequencing//Degradome sequencing//Degradome sequencing	positive		validated
tarbase	MIMAT0000210	mmu-miR-181a-5p	Ppip5k2	227399	ENSMUSG00000040648	Degradome sequencing//Degradome sequencing	positive		validated
tarbase	MIMAT0000210	mmu-miR-181a-5p	Zcchc2	227449	ENSMUSG00000038866	Degradome sequencing	positive		validated
tarbase	MIMAT0000210	mmu-miR-181a-5p	Epc2	227867	ENSMUSG00000069495	Degradome sequencing//Degradome sequencing//Degradome sequencing	positive		validated
tarbase	MIMAT0000210	mmu-miR-181a-5p	Gca	227960	ENSMUSG00000026893	Degradome sequencing	positive		validated
tarbase	MIMAT0000210	mmu-miR-181a-5p	Tlk1	228012	ENSMUSG00000041997	Degradome sequencing	positive		validated
tarbase	MIMAT0000210	mmu-miR-181a-5p	Agps	228061	ENSMUSG00000042410	Degradome sequencing	positive		validated
tarbase	MIMAT0000210	mmu-miR-181a-5p	Sestd1	228071	ENSMUSG00000042272	Degradome sequencing	positive		validated
tarbase	MIMAT0000210	mmu-miR-181a-5p	4930402H24Rik	228602	ENSMUSG00000027309	Degradome sequencing	positive		validated
tarbase	MIMAT0000210	mmu-miR-181a-5p	Btbd3	228662	ENSMUSG00000062098	Degradome sequencing//Degradome sequencing	positive		validated
tarbase	MIMAT0000210	mmu-miR-181a-5p	Ralgapb	228850	ENSMUSG00000027652	Degradome sequencing	positive		validated
tarbase	MIMAT0000210	mmu-miR-181a-5p	Zmynd8	228880	ENSMUSG00000039671	Degradome sequencing//Degradome sequencing	positive		validated
tarbase	MIMAT0000210	mmu-miR-181a-5p	Ythdf3	229096	ENSMUSG00000047213	Degradome sequencing//Degradome sequencing//Degradome sequencing	positive		validated
tarbase	MIMAT0000210	mmu-miR-181a-5p	Fam160a1	229488	ENSMUSG00000051000	Degradome sequencing	positive		validated
tarbase	MIMAT0000210	mmu-miR-181a-5p	Pogz	229584	ENSMUSG00000038902	Degradome sequencing	positive		validated
tarbase	MIMAT0000210	mmu-miR-181a-5p	Otud7b	229603	ENSMUSG00000038495	Degradome sequencing	positive		validated
tarbase	MIMAT0000210	mmu-miR-181a-5p	Rsbn1	229675	ENSMUSG00000044098	Degradome sequencing	positive		validated
tarbase	MIMAT0000210	mmu-miR-181a-5p	Rap1gds1	229877	ENSMUSG00000028149	Degradome sequencing	positive		validated
tarbase	MIMAT0000210	mmu-miR-181a-5p	Ptbp3	230257	ENSMUSG00000028382	Degradome sequencing//Degradome sequencing	positive		validated
tarbase	MIMAT0000210	mmu-miR-181a-5p	Atpaf1	230649	ENSMUSG00000028710	Degradome sequencing	positive		validated
tarbase	MIMAT0000210	mmu-miR-181a-5p	Foxj3	230700	ENSMUSG00000032998	Degradome sequencing	positive		validated
tarbase	MIMAT0000210	mmu-miR-181a-5p	Zfp362	230761	ENSMUSG00000028799	Degradome sequencing//Degradome sequencing//Degradome sequencing	positive		validated
tarbase	MIMAT0000210	mmu-miR-181a-5p	Fam76a	230789	ENSMUSG00000028878	Degradome sequencing	positive		validated
tarbase	MIMAT0000210	mmu-miR-181a-5p	Tardbp	230908	ENSMUSG00000041459	Degradome sequencing//Degradome sequencing//Degradome sequencing	positive		validated
tarbase	MIMAT0000210	mmu-miR-181a-5p	Ablim2	231148	ENSMUSG00000029095	Degradome sequencing	positive		validated
tarbase	MIMAT0000210	mmu-miR-181a-5p	Cpeb2	231207	ENSMUSG00000039782	Degradome sequencing//Degradome sequencing	positive		validated
tarbase	MIMAT0000210	mmu-miR-181a-5p	Cnot6l	231464	ENSMUSG00000034724	Degradome sequencing//Degradome sequencing//Degradome sequencing	positive		validated
tarbase	MIMAT0000210	mmu-miR-181a-5p	Fbxl18	231863	ENSMUSG00000066640	Degradome sequencing	positive		validated
tarbase	MIMAT0000210	mmu-miR-181a-5p	Mat2a	232087	ENSMUSG00000053907	Degradome sequencing	positive		validated
tarbase	MIMAT0000210	mmu-miR-181a-5p	Mob1a	232157	ENSMUSG00000043131	Degradome sequencing	positive		validated
tarbase	MIMAT0000210	mmu-miR-181a-5p	Ppp4r2	232314	ENSMUSG00000052144	Degradome sequencing	positive		validated
tarbase	MIMAT0000210	mmu-miR-181a-5p	Wnk1	232341	ENSMUSG00000045962	Degradome sequencing//Degradome sequencing	positive		validated
tarbase	MIMAT0000210	mmu-miR-181a-5p	Crebl2	232430	ENSMUSG00000032652	Degradome sequencing//Degradome sequencing//Degradome sequencing	positive		validated
tarbase	MIMAT0000210	mmu-miR-181a-5p	Crebzf	233490	ENSMUSG00000051451	Degradome sequencing	positive		validated
tarbase	MIMAT0000210	mmu-miR-181a-5p	Rsf1	233532	ENSMUSG00000035623	Degradome sequencing	positive		validated
tarbase	MIMAT0000210	mmu-miR-181a-5p	Tnrc6a	233833	ENSMUSG00000052707	Degradome sequencing//Degradome sequencing	positive		validated
tarbase	MIMAT0000210	mmu-miR-181a-5p	Gpm6a	234267	ENSMUSG00000031517	Degradome sequencing	positive		validated
tarbase	MIMAT0000210	mmu-miR-181a-5p	Psd3	234353	ENSMUSG00000030465	Degradome sequencing	positive		validated
tarbase	MIMAT0000210	mmu-miR-181a-5p	Heatr3	234549	ENSMUSG00000031657	Degradome sequencing	positive		validated
tarbase	MIMAT0000210	mmu-miR-181a-5p	Ndrg4	234593	ENSMUSG00000036564	Degradome sequencing	positive		validated
tarbase	MIMAT0000210	mmu-miR-181a-5p	Cnot1	234594	ENSMUSG00000036550	Degradome sequencing//Degradome sequencing	positive		validated
tarbase	MIMAT0000210	mmu-miR-181a-5p	Dync1li2	234663	ENSMUSG00000035770	Degradome sequencing//Degradome sequencing	positive		validated
tarbase	MIMAT0000210	mmu-miR-181a-5p	Gucy1a2	234889	ENSMUSG00000041624	Degradome sequencing	positive		validated
tarbase	MIMAT0000210	mmu-miR-181a-5p	Slc36a4	234967	ENSMUSG00000043885	Degradome sequencing	positive		validated
tarbase	MIMAT0000210	mmu-miR-181a-5p	Kank2	235041	ENSMUSG00000032194	Degradome sequencing	positive		validated
tarbase	MIMAT0000210	mmu-miR-181a-5p	Sc5d	235293	ENSMUSG00000032018	Degradome sequencing	positive		validated
tarbase	MIMAT0000210	mmu-miR-181a-5p	Coro2b	235431	ENSMUSG00000041729	Degradome sequencing	positive		validated
tarbase	MIMAT0000210	mmu-miR-181a-5p	Rab8b	235442	ENSMUSG00000036943	Degradome sequencing//Degradome sequencing	positive		validated
tarbase	MIMAT0000210	mmu-miR-181a-5p	Zfp280d	235469	ENSMUSG00000038535	Degradome sequencing	positive		validated
tarbase	MIMAT0000210	mmu-miR-181a-5p	Ppp2r3a	235542	ENSMUSG00000043154	Degradome sequencing	positive		validated
tarbase	MIMAT0000210	mmu-miR-181a-5p	Atp2c1	235574	ENSMUSG00000032570	Degradome sequencing	positive		validated
tarbase	MIMAT0000210	mmu-miR-181a-5p	Zfp445	235682	ENSMUSG00000047036	Degradome sequencing	positive		validated
tarbase	MIMAT0000210	mmu-miR-181a-5p	Lancl3	236285	ENSMUSG00000047344	Degradome sequencing	positive		validated
tarbase	MIMAT0000210	mmu-miR-181a-5p	Slc9a6	236794	ENSMUSG00000060681	Degradome sequencing//Degradome sequencing	positive		validated
tarbase	MIMAT0000210	mmu-miR-181a-5p	Klhl15	236904	ENSMUSG00000043929	Degradome sequencing	positive		validated
tarbase	MIMAT0000210	mmu-miR-181a-5p	Lrp11	237253	ENSMUSG00000019796	Degradome sequencing	positive		validated
tarbase	MIMAT0000210	mmu-miR-181a-5p	Tbpl1	237336	ENSMUSG00000071359	Degradome sequencing	positive		validated
tarbase	MIMAT0000210	mmu-miR-181a-5p	Cdk17	237459	ENSMUSG00000020015	Degradome sequencing//Degradome sequencing//Degradome sequencing	positive		validated
tarbase	MIMAT0000210	mmu-miR-181a-5p	Osbpl8	237542	ENSMUSG00000020189	Degradome sequencing	positive		validated
tarbase	MIMAT0000210	mmu-miR-181a-5p	Sowaha	237761	ENSMUSG00000044352	Degradome sequencing	positive		validated
tarbase	MIMAT0000210	mmu-miR-181a-5p	Usp32	237898	ENSMUSG00000000804	Degradome sequencing	positive		validated
tarbase	MIMAT0000210	mmu-miR-181a-5p	Gpatch8	237943	ENSMUSG00000034621	Degradome sequencing	positive		validated
tarbase	MIMAT0000210	mmu-miR-181a-5p	Dock4	238130	ENSMUSG00000035954	Degradome sequencing	positive		validated
tarbase	MIMAT0000210	mmu-miR-181a-5p	Akap6	238161	ENSMUSG00000061603	Degradome sequencing	positive		validated
tarbase	MIMAT0000210	mmu-miR-181a-5p	Arid4a	238247	ENSMUSG00000048118	Degradome sequencing//Degradome sequencing	positive		validated
tarbase	MIMAT0000210	mmu-miR-181a-5p	Zfp367	238673	ENSMUSG00000044934	Degradome sequencing//Degradome sequencing//Degradome sequencing	positive		validated
tarbase	MIMAT0000210	mmu-miR-181a-5p	Tnpo1	238799	ENSMUSG00000009470	Degradome sequencing//Degradome sequencing//Degradome sequencing	positive		validated
tarbase	MIMAT0000210	mmu-miR-181a-5p	Phf20l1	239510	ENSMUSG00000072501	Degradome sequencing	positive		validated
tarbase	MIMAT0000210	mmu-miR-181a-5p	Dip2b	239667	ENSMUSG00000023026	Degradome sequencing	positive		validated
tarbase	MIMAT0000210	mmu-miR-181a-5p	Lnpep	240028	ENSMUSG00000023845	Degradome sequencing	positive		validated
tarbase	MIMAT0000210	mmu-miR-181a-5p	Zfp760	240034	ENSMUSG00000067928	Degradome sequencing	positive		validated
tarbase	MIMAT0000210	mmu-miR-181a-5p	Ythdc2	240255	ENSMUSG00000034653	Degradome sequencing	positive		validated
tarbase	MIMAT0000210	mmu-miR-181a-5p	Fem1c	240263	ENSMUSG00000033319	Degradome sequencing	positive		validated
tarbase	MIMAT0000210	mmu-miR-181a-5p	Dmxl1	240283	ENSMUSG00000037416	Degradome sequencing	positive		validated
tarbase	MIMAT0000210	mmu-miR-181a-5p	Ccnj	240665	ENSMUSG00000025010	Degradome sequencing	positive		validated
tarbase	MIMAT0000210	mmu-miR-181a-5p	Tor1aip2	240832	ENSMUSG00000050565	Degradome sequencing	positive		validated
tarbase	MIMAT0000210	mmu-miR-181a-5p	Zbtb34	241311	ENSMUSG00000068966	Degradome sequencing//Degradome sequencing	positive		validated
tarbase	MIMAT0000210	mmu-miR-181a-5p	Lrrc55	241528	ENSMUSG00000075224	Degradome sequencing	positive		validated
tarbase	MIMAT0000210	mmu-miR-181a-5p	Zfp697	242109	ENSMUSG00000050064	Degradome sequencing	positive		validated
tarbase	MIMAT0000210	mmu-miR-181a-5p	Pde5a	242202	ENSMUSG00000053965	Degradome sequencing//Degradome sequencing	positive		validated
tarbase	MIMAT0000210	mmu-miR-181a-5p	Manea	242362	ENSMUSG00000040520	Degradome sequencing	positive		validated
tarbase	MIMAT0000210	mmu-miR-181a-5p	Gabbr2	242425	ENSMUSG00000039809	Degradome sequencing	positive		validated
tarbase	MIMAT0000210	mmu-miR-181a-5p	Zfp462	242466	ENSMUSG00000060206	Degradome sequencing//Degradome sequencing	positive		validated
tarbase	MIMAT0000210	mmu-miR-181a-5p	Tmem245	242474	ENSMUSG00000055296	Degradome sequencing//Degradome sequencing	positive		validated
tarbase	MIMAT0000210	mmu-miR-181a-5p	Wasf2	242687	ENSMUSG00000028868	Degradome sequencing//Degradome sequencing	positive		validated
tarbase	MIMAT0000210	mmu-miR-181a-5p	E2f2	242705	ENSMUSG00000018983	Degradome sequencing	positive		validated
tarbase	MIMAT0000210	mmu-miR-181a-5p	Sbno1	243272	ENSMUSG00000038095	Degradome sequencing//Degradome sequencing//Degradome sequencing//Degradome sequencing	positive		validated
tarbase	MIMAT0000210	mmu-miR-181a-5p	Ppm1k	243382	ENSMUSG00000037826	Degradome sequencing//Degradome sequencing//Degradome sequencing	positive		validated
tarbase	MIMAT0000210	mmu-miR-181a-5p	Slc6a11	243616	ENSMUSG00000030307	Degradome sequencing	positive		validated
tarbase	MIMAT0000210	mmu-miR-181a-5p	Ppp1r9a	243725	ENSMUSG00000032827	Degradome sequencing	positive		validated
tarbase	MIMAT0000210	mmu-miR-181a-5p	Zfp568	243905	ENSMUSG00000074221	Degradome sequencing	positive		validated
tarbase	MIMAT0000210	mmu-miR-181a-5p	Shank1	243961	ENSMUSG00000038738	Degradome sequencing	positive		validated
tarbase	MIMAT0000210	mmu-miR-181a-5p	Rgma	244058	ENSMUSG00000070509	Degradome sequencing	positive		validated
tarbase	MIMAT0000210	mmu-miR-181a-5p	Lonrf1	244421	ENSMUSG00000039633	Degradome sequencing	positive		validated
tarbase	MIMAT0000210	mmu-miR-181a-5p	Npat	244879	ENSMUSG00000033054	Degradome sequencing	positive		validated
tarbase	MIMAT0000210	mmu-miR-181a-5p	Scaper	244891	ENSMUSG00000034007	Degradome sequencing	positive		validated
tarbase	MIMAT0000210	mmu-miR-181a-5p	Iqsec2	245666	ENSMUSG00000041115	Degradome sequencing	positive		validated
tarbase	MIMAT0000210	mmu-miR-181a-5p	Cnksr2	245684	ENSMUSG00000025658	Degradome sequencing	positive		validated
tarbase	MIMAT0000210	mmu-miR-181a-5p	Atxn7	246103	ENSMUSG00000021738	Degradome sequencing	positive		validated
tarbase	MIMAT0000210	mmu-miR-181a-5p	Mllt6	246198	ENSMUSG00000038437	Degradome sequencing	positive		validated
tarbase	MIMAT0000210	mmu-miR-181a-5p	Usp7	252870	ENSMUSG00000022710	Degradome sequencing//Degradome sequencing	positive		validated
tarbase	MIMAT0000210	mmu-miR-181a-5p	Alkbh5	268420	ENSMUSG00000042650	Degradome sequencing	positive		validated
tarbase	MIMAT0000210	mmu-miR-181a-5p	Zbtb1	268564	ENSMUSG00000033454	Degradome sequencing//Degradome sequencing	positive		validated
tarbase	MIMAT0000210	mmu-miR-181a-5p	Mtmr12	268783	ENSMUSG00000039458	Degradome sequencing	positive		validated
tarbase	MIMAT0000210	mmu-miR-181a-5p	Strn	268980	ENSMUSG00000024077	Degradome sequencing	positive		validated
tarbase	MIMAT0000210	mmu-miR-181a-5p	Zfp608	269023	ENSMUSG00000052713	Degradome sequencing	positive		validated
tarbase	MIMAT0000210	mmu-miR-181a-5p	Inpp4a	269180	ENSMUSG00000026113	Degradome sequencing	positive		validated
tarbase	MIMAT0000210	mmu-miR-181a-5p	Fam171a1	269233	ENSMUSG00000050530	Degradome sequencing//Degradome sequencing	positive		validated
tarbase	MIMAT0000210	mmu-miR-181a-5p	Gtf3c4	269252	ENSMUSG00000035666	Degradome sequencing	positive		validated
tarbase	MIMAT0000210	mmu-miR-181a-5p	Lrig2	269473	ENSMUSG00000032913	Degradome sequencing//Degradome sequencing//Degradome sequencing//Degradome sequencing	positive		validated
tarbase	MIMAT0000210	mmu-miR-181a-5p	Nat8l	269642	ENSMUSG00000048142	Degradome sequencing	positive		validated
tarbase	MIMAT0000210	mmu-miR-181a-5p	Zfp664	269704	ENSMUSG00000079215	Degradome sequencing	positive		validated
tarbase	MIMAT0000210	mmu-miR-181a-5p	Chsy1	269941	ENSMUSG00000032640	Degradome sequencing	positive		validated
tarbase	MIMAT0000210	mmu-miR-181a-5p	Nup98	269966	ENSMUSG00000063550	Degradome sequencing	positive		validated
tarbase	MIMAT0000210	mmu-miR-181a-5p	Ogfod1	270086	ENSMUSG00000033009	Degradome sequencing	positive		validated
tarbase	MIMAT0000210	mmu-miR-181a-5p	Rab6b	270192	ENSMUSG00000032549	Degradome sequencing	positive		validated
tarbase	MIMAT0000210	mmu-miR-181a-5p	Rab5a	271457	ENSMUSG00000017831	Degradome sequencing	positive		validated
tarbase	MIMAT0000210	mmu-miR-181a-5p	Flnb	286940	ENSMUSG00000025278	Degradome sequencing	positive		validated
tarbase	MIMAT0000210	mmu-miR-181a-5p	Snhg11	319317	ENSMUSG00000044349	Degradome sequencing	positive		validated
tarbase	MIMAT0000210	mmu-miR-181a-5p	Fndc3a	319448	ENSMUSG00000033487	Degradome sequencing//Degradome sequencing//Degradome sequencing	positive		validated
tarbase	MIMAT0000210	mmu-miR-181a-5p	Rab9b	319642	ENSMUSG00000043463	Degradome sequencing	positive		validated
tarbase	MIMAT0000210	mmu-miR-181a-5p	Zfyve27	319740	ENSMUSG00000018820	Degradome sequencing	positive		validated
tarbase	MIMAT0000210	mmu-miR-181a-5p	Dsel	319901	ENSMUSG00000038702	Degradome sequencing	positive		validated
tarbase	MIMAT0000210	mmu-miR-181a-5p	Apba1	319924	ENSMUSG00000024897	Degradome sequencing	positive		validated
tarbase	MIMAT0000210	mmu-miR-181a-5p	Tns3	319939	ENSMUSG00000020422	Degradome sequencing//Degradome sequencing	positive		validated
tarbase	MIMAT0000210	mmu-miR-181a-5p	Zdhhc17	320150	ENSMUSG00000035798	Degradome sequencing//Degradome sequencing	positive		validated
tarbase	MIMAT0000210	mmu-miR-181a-5p	Lrrc58	320184	ENSMUSG00000034158	Degradome sequencing	positive		validated
tarbase	MIMAT0000210	mmu-miR-181a-5p	Hook3	320191	ENSMUSG00000037234	Degradome sequencing//Degradome sequencing//Degradome sequencing	positive		validated
tarbase	MIMAT0000210	mmu-miR-181a-5p	Scai	320271	ENSMUSG00000035236	Degradome sequencing	positive		validated
tarbase	MIMAT0000210	mmu-miR-181a-5p	Trank1	320429	ENSMUSG00000062296	Degradome sequencing	positive		validated
tarbase	MIMAT0000210	mmu-miR-181a-5p	Lmbrd2	320506	ENSMUSG00000039704	Degradome sequencing//Degradome sequencing	positive		validated
tarbase	MIMAT0000210	mmu-miR-181a-5p	Vps13c	320528	ENSMUSG00000035284	Degradome sequencing	positive		validated
tarbase	MIMAT0000210	mmu-miR-181a-5p	Dennd5b	320560	ENSMUSG00000030313	Degradome sequencing	positive		validated
tarbase	MIMAT0000210	mmu-miR-181a-5p	Soga1	320706	ENSMUSG00000055485	Degradome sequencing	positive		validated
tarbase	MIMAT0000210	mmu-miR-181a-5p	Pptc7	320717	ENSMUSG00000038582	Degradome sequencing	positive		validated
tarbase	MIMAT0000210	mmu-miR-181a-5p	Chd7	320790	ENSMUSG00000041235	Degradome sequencing//Degradome sequencing	positive		validated
tarbase	MIMAT0000210	mmu-miR-181a-5p	Negr1	320840	ENSMUSG00000040037	Degradome sequencing	positive		validated
tarbase	MIMAT0000210	mmu-miR-181a-5p	Tpm4	326618	ENSMUSG00000031799	Degradome sequencing	positive		validated
tarbase	MIMAT0000210	mmu-miR-181a-5p	Prpf39	328110	ENSMUSG00000035597	Degradome sequencing	positive		validated
tarbase	MIMAT0000210	mmu-miR-181a-5p	Zfp516	329003	ENSMUSG00000058881	Degradome sequencing	positive		validated
tarbase	MIMAT0000210	mmu-miR-181a-5p	D630045J12Rik	330286	ENSMUSG00000063455	Degradome sequencing	positive		validated
tarbase	MIMAT0000210	mmu-miR-181a-5p	Tmcc1	330401	ENSMUSG00000030126	Degradome sequencing//Degradome sequencing//Degradome sequencing	positive		validated
tarbase	MIMAT0000210	mmu-miR-181a-5p	Gpd1l	333433	ENSMUSG00000050627	Degradome sequencing	positive		validated
tarbase	MIMAT0000210	mmu-miR-181a-5p	Lemd3	380664	ENSMUSG00000048661	Degradome sequencing//Degradome sequencing	positive		validated
tarbase	MIMAT0000210	mmu-miR-181a-5p	Rap1gap2	380711	ENSMUSG00000038807	Degradome sequencing	positive		validated
tarbase	MIMAT0000210	mmu-miR-181a-5p	Ccdc58	381045	ENSMUSG00000075229	Degradome sequencing	positive		validated
tarbase	MIMAT0000210	mmu-miR-181a-5p	N4bp2l2	381695	ENSMUSG00000029655	Degradome sequencing//Degradome sequencing	positive		validated
tarbase	MIMAT0000210	mmu-miR-181a-5p	Crtc1	382056	ENSMUSG00000003575	Degradome sequencing	positive		validated
tarbase	MIMAT0000210	mmu-miR-181a-5p	Tmed8	382620	ENSMUSG00000034111	Degradome sequencing	positive		validated
tarbase	MIMAT0000210	mmu-miR-181a-5p	Scn4b	399548	ENSMUSG00000046480	Degradome sequencing	positive		validated
tarbase	MIMAT0000210	mmu-miR-181a-5p	Zyg11b	414872	ENSMUSG00000034636	Degradome sequencing	positive		validated
tarbase	MIMAT0000210	mmu-miR-181a-5p	Adcy1	432530	ENSMUSG00000020431	Degradome sequencing	positive		validated
tarbase	MIMAT0000210	mmu-miR-181a-5p	Tmem178b	434008	ENSMUSG00000057716	Degradome sequencing	positive		validated
tarbase	MIMAT0000210	mmu-miR-181a-5p	Ptpn3	545622	ENSMUSG00000038764	Degradome sequencing	positive		validated
tarbase	MIMAT0000210	mmu-miR-181a-5p	Zfp827	622675	ENSMUSG00000071064	Degradome sequencing	positive		validated
tarbase	MIMAT0000210	mmu-miR-181a-5p	Zfp800	627049	ENSMUSG00000039841	Degradome sequencing	positive		validated
tarbase	MIMAT0000210	mmu-miR-181a-5p	Nova1	664883	ENSMUSG00000021047	Degradome sequencing	positive		validated
tarbase	MIMAT0000210	mmu-miR-181a-5p	Birc6	12211	ENSMUSG00000024073	Degradome sequencing	positive		validated
tarbase	MIMAT0000210	mmu-miR-181a-5p	Cmtm4	97487	ENSMUSG00000096188	Degradome sequencing	positive		validated
tarbase	MIMAT0000210	mmu-miR-181a-5p	Lrrc7	242274	ENSMUSG00000028176	Degradome sequencing	positive		validated
tarbase	MIMAT0000210	mmu-miR-181a-5p	Nbeal1	269198	ENSMUSG00000073664	Degradome sequencing//Degradome sequencing	positive		validated
tarbase	MIMAT0000210	mmu-miR-181a-5p	Purb	19291	ENSMUSG00000094483	Degradome sequencing//Degradome sequencing//Degradome sequencing//Degradome sequencing	positive		validated
tarbase	MIMAT0000210	mmu-miR-181a-5p	Slc8a1	20541	ENSMUSG00000054640	Degradome sequencing	positive		validated
tarbase	MIMAT0000210	mmu-miR-181a-5p	Usp49	224836	ENSMUSG00000090115	Degradome sequencing	positive		validated
tarbase	MIMAT0000210	mmu-miR-181a-5p	Vkorc1l1	69568	ENSMUSG00000066735	Degradome sequencing//Degradome sequencing//Degradome sequencing	positive		validated
tarbase	MIMAT0000210	mmu-miR-181a-5p	H2-K1	14972	ENSMUSG00000061232	Degradome sequencing//Degradome sequencing//Degradome sequencing	positive		validated
tarbase	MIMAT0000210	mmu-miR-181a-5p	Utp14b	195434	ENSMUSG00000079470	Degradome sequencing//Degradome sequencing	positive		validated
tarbase	MIMAT0000210	mmu-miR-181a-5p	Ralgapa1	56784	ENSMUSG00000021027	Degradome sequencing	positive		validated
tarbase	MIMAT0000210	mmu-miR-181a-5p	Senp7	66315	ENSMUSG00000052917	Degradome sequencing//Degradome sequencing	positive		validated
tarbase	MIMAT0000210	mmu-miR-181a-5p	Ado	211488	ENSMUSG00000057134	Degradome sequencing//Degradome sequencing//Degradome sequencing//Degradome sequencing	positive		validated
tarbase	MIMAT0000210	mmu-miR-181a-5p	Zfp58	238693	ENSMUSG00000071291	Degradome sequencing	positive		validated
tarbase	MIMAT0000210	mmu-miR-181a-5p	Akirin2	433693	ENSMUSG00000028291	Degradome sequencing	positive		validated
tarbase	MIMAT0000210	mmu-miR-181a-5p	AU022252	230696	ENSMUSG00000078584	Degradome sequencing	positive		validated
tarbase	MIMAT0000210	mmu-miR-181a-5p	E2f8	108961	ENSMUSG00000046179	Degradome sequencing	positive		validated
tarbase	MIMAT0000210	mmu-miR-181a-5p	Zfp930	234358	ENSMUSG00000059897	Degradome sequencing	positive		validated
tarbase	MIMAT0000210	mmu-miR-181a-5p	Zfp182	319535	ENSMUSG00000054737	Degradome sequencing	positive		validated
tarbase	MIMAT0000210	mmu-miR-181a-5p	Cpsf6	432508	ENSMUSG00000055531	Degradome sequencing//Degradome sequencing//Degradome sequencing//Degradome sequencing	positive		validated
tarbase	MIMAT0000210	mmu-miR-181a-5p	Ankrd13c	433667	ENSMUSG00000039988	Degradome sequencing	positive		validated
tarbase	MIMAT0000210	mmu-miR-181a-5p	Fam189b	68521	ENSMUSG00000032657	Degradome sequencing//Degradome sequencing	positive		validated
tarbase	MIMAT0000210	mmu-miR-181a-5p	G2e3	217558	ENSMUSG00000035293	Degradome sequencing//Degradome sequencing//Degradome sequencing	positive		validated
tarbase	MIMAT0000210	mmu-miR-181a-5p	E130308A19Rik	230259	ENSMUSG00000045071	Degradome sequencing	positive		validated
tarbase	MIMAT0000210	mmu-miR-181a-5p	Lamp2	16784	ENSMUSG00000016534	Degradome sequencing	positive		validated
tarbase	MIMAT0000210	mmu-miR-181a-5p	Sp3	20687	ENSMUSG00000027109	Degradome sequencing//Degradome sequencing	positive		validated
tarbase	MIMAT0000210	mmu-miR-181a-5p	Pdp2	382051	ENSMUSG00000048371	Degradome sequencing	positive		validated
tarbase	MIMAT0000210	mmu-miR-181a-5p	Pcnp	76302	ENSMUSG00000071533	Degradome sequencing	positive		validated
tarbase	MIMAT0000210	mmu-miR-181a-5p	Zfp873	408062	ENSMUSG00000061371	Degradome sequencing	positive		validated
tarbase	MIMAT0000210	mmu-miR-181a-5p	Ttbk2	140810	ENSMUSG00000090100	Degradome sequencing	positive		validated
tarbase	MIMAT0000210	mmu-miR-181a-5p	Zfp943	74670	ENSMUSG00000053347	Degradome sequencing	positive		validated
tarbase	MIMAT0000210	mmu-miR-181a-5p	Ccdc141	545428	ENSMUSG00000044033	Degradome sequencing	positive		validated
tarbase	MIMAT0000210	mmu-miR-181a-5p	Ikzf1	22778	ENSMUSG00000018654	Degradome sequencing//Degradome sequencing	positive		validated
tarbase	MIMAT0000210	mmu-miR-181a-5p	Sla	20491	ENSMUSG00000022372	Degradome sequencing//Degradome sequencing	positive		validated
tarbase	MIMAT0000210	mmu-miR-181a-5p	Slc16a6	104681	ENSMUSG00000041920	Degradome sequencing//Degradome sequencing//Degradome sequencing	positive		validated
tarbase	MIMAT0000210	mmu-miR-181a-5p	Atad5	237877	ENSMUSG00000017550	Degradome sequencing	positive		validated
tarbase	MIMAT0000210	mmu-miR-181a-5p	Unc13a	382018	ENSMUSG00000034799	Degradome sequencing	positive		validated
tarbase	MIMAT0000210	mmu-miR-181a-5p	Specc1	432572	ENSMUSG00000042331	Degradome sequencing	positive		validated
tarbase	MIMAT0000210	mmu-miR-181a-5p	Dnajb14	70604	ENSMUSG00000074212	Degradome sequencing	positive		validated
tarbase	MIMAT0000210	mmu-miR-181a-5p	Rab11fip2	74998	ENSMUSG00000040022	Degradome sequencing	positive		validated
tarbase	MIMAT0000210	mmu-miR-181a-5p	Usp31	76179	ENSMUSG00000063317	Degradome sequencing//Degradome sequencing//Degradome sequencing	positive		validated
tarbase	MIMAT0000210	mmu-miR-181a-5p	Spata13	219140	ENSMUSG00000021990	Degradome sequencing	positive		validated
tarbase	MIMAT0000210	mmu-miR-181a-5p	Gmps	229363	ENSMUSG00000027823	Degradome sequencing	positive		validated
tarbase	MIMAT0000210	mmu-miR-181a-5p	Zfp407	240476	ENSMUSG00000048410	Degradome sequencing	positive		validated
tarbase	MIMAT0000210	mmu-miR-181a-5p	Thoc2	331401	ENSMUSG00000037475	Degradome sequencing	positive		validated
tarbase	MIMAT0000210	mmu-miR-181a-5p	Acsl6	216739	ENSMUSG00000020333	Degradome sequencing//Degradome sequencing	positive		validated
tarbase	MIMAT0000210	mmu-miR-181a-5p	Evi2a	14017	ENSMUSG00000078771	Degradome sequencing	positive		validated
tarbase	MIMAT0000210	mmu-miR-181a-5p	Ube3a	22215	ENSMUSG00000025326	Degradome sequencing	positive		validated
tarbase	MIMAT0000210	mmu-miR-181a-5p	Xpo1	103573	ENSMUSG00000020290	Degradome sequencing	positive		validated
tarbase	MIMAT0000210	mmu-miR-181a-5p	Zfp1	22640	ENSMUSG00000055835	Degradome sequencing	positive		validated
tarbase	MIMAT0000210	mmu-miR-181a-5p	Adcy7	11513	ENSMUSG00000031659	Degradome sequencing	positive		validated
tarbase	MIMAT0000210	mmu-miR-181a-5p	Cnot2	72068	ENSMUSG00000020166	Degradome sequencing	positive		validated
tarbase	MIMAT0000210	mmu-miR-181a-5p	Deptor	97998	ENSMUSG00000022419	Degradome sequencing	positive		validated
tarbase	MIMAT0000210	mmu-miR-181a-5p	Grk6	26385	ENSMUSG00000074886	Degradome sequencing	positive		validated
tarbase	MIMAT0000210	mmu-miR-181a-5p	Glrx2	69367	ENSMUSG00000018196	Degradome sequencing	positive		validated
tarbase	MIMAT0000210	mmu-miR-181a-5p	Smurf1	75788	ENSMUSG00000038780	Degradome sequencing//Degradome sequencing	positive		validated
tarbase	MIMAT0000210	mmu-miR-181a-5p	Seh1l	72124	ENSMUSG00000079614	Degradome sequencing	positive		validated
tarbase	MIMAT0000210	mmu-miR-181a-5p	Cd44	12505	ENSMUSG00000005087	Degradome sequencing	positive		validated
tarbase	MIMAT0000210	mmu-miR-181a-5p	Zfhx2	239102	ENSMUSG00000040721	Degradome sequencing	positive		validated
tarbase	MIMAT0000210	mmu-miR-181a-5p	Vgf	381677	ENSMUSG00000037428	Degradome sequencing	positive		validated
tarbase	MIMAT0000210	mmu-miR-181a-5p	Tcerg1	56070	ENSMUSG00000024498	Degradome sequencing	positive		validated
tarbase	MIMAT0000210	mmu-miR-181a-5p	Lif	16878	ENSMUSG00000034394	Degradome sequencing//Degradome sequencing//Degradome sequencing	positive		validated
tarbase	MIMAT0000210	mmu-miR-181a-5p	Zfp869	66869	ENSMUSG00000054648	Degradome sequencing	positive		validated
tarbase	MIMAT0000210	mmu-miR-181a-5p	Peg10	170676	ENSMUSG00000092035	Degradome sequencing	positive		validated
tarbase	MIMAT0000210	mmu-miR-181a-5p	Tmem183a	57439	ENSMUSG00000042305	Degradome sequencing	positive		validated
tarbase	MIMAT0000210	mmu-miR-181a-5p	Pitx2	18741	ENSMUSG00000028023	Degradome sequencing	positive		validated
tarbase	MIMAT0000210	mmu-miR-181a-5p	Nusap1	108907	ENSMUSG00000027306	Degradome sequencing//Degradome sequencing	positive		validated
tarbase	MIMAT0000210	mmu-miR-181a-5p	Fzd5	14367	ENSMUSG00000045005	Degradome sequencing	positive		validated
tarbase	MIMAT0000210	mmu-miR-181a-5p	Ilf3	16201	ENSMUSG00000032178	Degradome sequencing	positive		validated
tarbase	MIMAT0000210	mmu-miR-181a-5p	Rad17	19356	ENSMUSG00000021635	Degradome sequencing	positive		validated
tarbase	MIMAT0000210	mmu-miR-181a-5p	Zfx	22764	ENSMUSG00000079509	Degradome sequencing	positive		validated
tarbase	MIMAT0000210	mmu-miR-181a-5p	Clpx	270166	ENSMUSG00000015357	Degradome sequencing//Degradome sequencing	positive		validated
tarbase	MIMAT0000210	mmu-miR-181a-5p	Zfp68	24135	ENSMUSG00000058291	Degradome sequencing	positive		validated
tarbase	MIMAT0000210	mmu-miR-181a-5p	Clint1	216705	ENSMUSG00000006169	Degradome sequencing//Degradome sequencing	positive		validated
tarbase	MIMAT0000210	mmu-miR-181a-5p	Morc3	338467	ENSMUSG00000039456	Degradome sequencing//Degradome sequencing	positive		validated
tarbase	MIMAT0000210	mmu-miR-181a-5p	Hnrnpab	15384	ENSMUSG00000020358	Degradome sequencing	positive		validated
tarbase	MIMAT0000210	mmu-miR-181a-5p	Sptan1	20740	ENSMUSG00000057738	Degradome sequencing	positive		validated
tarbase	MIMAT0000210	mmu-miR-181a-5p	Shprh	268281	ENSMUSG00000090112	Degradome sequencing	positive		validated
tarbase	MIMAT0000210	mmu-miR-181a-5p	Stag2	20843	ENSMUSG00000025862	Degradome sequencing	positive		validated
tarbase	MIMAT0000210	mmu-miR-181a-5p	Clta	12757	ENSMUSG00000028478	Degradome sequencing//Degradome sequencing	positive		validated
tarbase	MIMAT0000210	mmu-miR-181a-5p	Srsf10	14105	ENSMUSG00000028676	Degradome sequencing	positive		validated
tarbase	MIMAT0000210	mmu-miR-181a-5p	Brca2	12190	ENSMUSG00000041147	Degradome sequencing	positive		validated
tarbase	MIMAT0000210	mmu-miR-181a-5p	Rlf	109263	ENSMUSG00000049878	Degradome sequencing	positive		validated
tarbase	MIMAT0000210	mmu-miR-181a-5p	Nav3	260315	ENSMUSG00000020181	Degradome sequencing	positive		validated
tarbase	MIMAT0000210	mmu-miR-181a-5p	Tecpr2	104859	ENSMUSG00000021275	Degradome sequencing	positive		validated
tarbase	MIMAT0000210	mmu-miR-181a-5p	Mcur1	76137	ENSMUSG00000021371	Degradome sequencing	positive		validated
tarbase	MIMAT0000210	mmu-miR-181a-5p	Dennd3	105841	ENSMUSG00000036661	Degradome sequencing	positive		validated
tarbase	MIMAT0000210	mmu-miR-181a-5p	Lclat1	225010	ENSMUSG00000054469	Degradome sequencing	positive		validated
tarbase	MIMAT0000210	mmu-miR-181a-5p	Ipo8	320727	ENSMUSG00000040029	Degradome sequencing//Degradome sequencing	positive		validated
tarbase	MIMAT0000210	mmu-miR-181a-5p	Cluh	74148	ENSMUSG00000020741	Degradome sequencing	positive		validated
tarbase	MIMAT0000210	mmu-miR-181a-5p	Lrch2	210297	ENSMUSG00000031290	Degradome sequencing	positive		validated
tarbase	MIMAT0000210	mmu-miR-181a-5p	Dpy19l4	381510	ENSMUSG00000045205	Degradome sequencing	positive		validated
tarbase	MIMAT0000210	mmu-miR-181a-5p	Palb2	233826	ENSMUSG00000044702	Degradome sequencing//Degradome sequencing	positive		validated
tarbase	MIMAT0000210	mmu-miR-181a-5p	Tbc1d4	210789	ENSMUSG00000033083	Degradome sequencing	positive		validated
tarbase	MIMAT0000210	mmu-miR-181a-5p	Ibtk	108837	ENSMUSG00000035941	Degradome sequencing	positive		validated
tarbase	MIMAT0000210	mmu-miR-181a-5p	Taf2	319944	ENSMUSG00000037343	Degradome sequencing	positive		validated
tarbase	MIMAT0000210	mmu-miR-181a-5p	Trio	223435	ENSMUSG00000022263	Degradome sequencing	positive		validated
tarbase	MIMAT0000210	mmu-miR-181a-5p	Agl	77559	ENSMUSG00000033400	Degradome sequencing	positive		validated
tarbase	MIMAT0000210	mmu-miR-181a-5p	Setd2	235626	ENSMUSG00000044791	Degradome sequencing	positive		validated
tarbase	MIMAT0000210	mmu-miR-181a-5p	Chd2	244059	ENSMUSG00000078671	Degradome sequencing//Degradome sequencing//Degradome sequencing	positive		validated
tarbase	MIMAT0000210	mmu-miR-181a-5p	Rhobtb1	69288	ENSMUSG00000019944	Degradome sequencing	positive		validated
tarbase	MIMAT0000210	mmu-miR-181a-5p	Ubr5	70790	ENSMUSG00000037487	Degradome sequencing//Degradome sequencing	positive		validated
tarbase	MIMAT0000210	mmu-miR-181a-5p	Bcr	110279	ENSMUSG00000009681	Degradome sequencing	positive		validated
tarbase	MIMAT0000210	mmu-miR-181a-5p	Bod1l	665775	ENSMUSG00000061755	Degradome sequencing	positive		validated
tarbase	MIMAT0000210	mmu-miR-181a-5p	Zxdb	668166	ENSMUSG00000073062	Degradome sequencing	positive		validated
tarbase	MIMAT0000210	mmu-miR-181a-5p	Neurl1b	240055	ENSMUSG00000034413	Degradome sequencing	positive		validated
tarbase	MIMAT0000210	mmu-miR-181a-5p	Zfp72	238722	ENSMUSG00000069184	Degradome sequencing	positive		validated
tarbase	MIMAT0000210	mmu-miR-181a-5p	Zbtb21	114565	ENSMUSG00000046962	Degradome sequencing	positive		validated
tarbase	MIMAT0000210	mmu-miR-181a-5p	Zfp266	77519	ENSMUSG00000060510	Degradome sequencing//Degradome sequencing	positive		validated
tarbase	MIMAT0000210	mmu-miR-181a-5p	Arfgef2	99371	ENSMUSG00000074582	Degradome sequencing//Degradome sequencing	positive		validated
tarbase	MIMAT0000210	mmu-miR-181a-5p	Bhlhb9	70237	ENSMUSG00000072964	Degradome sequencing	positive		validated
tarbase	MIMAT0000210	mmu-miR-181a-5p	Pnmal2	434128	ENSMUSG00000070802	Degradome sequencing	positive		validated
tarbase	MIMAT0000210	mmu-miR-181a-5p	Msl2	77853	ENSMUSG00000066415	Degradome sequencing//Degradome sequencing	positive		validated
tarbase	MIMAT0000210	mmu-miR-181a-5p	Pabpc4l	241989	ENSMUSG00000090919	Degradome sequencing	positive		validated
tarbase	MIMAT0000210	mmu-miR-181a-5p	Steap2	74051	ENSMUSG00000015653	Degradome sequencing	positive		validated
tarbase	MIMAT0000210	mmu-miR-181a-5p	Med7	66213	ENSMUSG00000020397	Degradome sequencing//Degradome sequencing	positive		validated
tarbase	MIMAT0000210	mmu-miR-181a-5p	Pcdh19	279653	ENSMUSG00000051323	Degradome sequencing	positive		validated
tarbase	MIMAT0000210	mmu-miR-181a-5p	C2cd5	74741	ENSMUSG00000030279	Degradome sequencing//Degradome sequencing	positive		validated
tarbase	MIMAT0000210	mmu-miR-181a-5p	Hnrnpm	76936	ENSMUSG00000059208	Degradome sequencing	positive		validated
tarbase	MIMAT0000210	mmu-miR-181a-5p	Tnk2	51789	ENSMUSG00000022791	Degradome sequencing	positive		validated
tarbase	MIMAT0000210	mmu-miR-181a-5p	Rnf146	68031	ENSMUSG00000038876	Degradome sequencing	positive		validated
tarbase	MIMAT0000210	mmu-miR-181a-5p	Syn2	20965	ENSMUSG00000009394	Degradome sequencing	positive		validated
tarbase	MIMAT0000210	mmu-miR-181a-5p	Nav2	78286	ENSMUSG00000052512	Degradome sequencing	positive		validated
tarbase	MIMAT0000210	mmu-miR-181a-5p	Lrrfip1	16978	ENSMUSG00000026305	Degradome sequencing	positive		validated
tarbase	MIMAT0000210	mmu-miR-181a-5p	Mitf	17342	ENSMUSG00000035158	Degradome sequencing	positive		validated
tarbase	MIMAT0000210	mmu-miR-181a-5p	Lrrc32	434215	ENSMUSG00000090958	Degradome sequencing//Degradome sequencing//Degradome sequencing	positive		validated
tarbase	MIMAT0000210	mmu-miR-181a-5p	Rnf13	24017	ENSMUSG00000036503	Degradome sequencing	positive		validated
tarbase	MIMAT0000210	mmu-miR-181a-5p	Schip1	30953	ENSMUSG00000027777	Degradome sequencing	positive		validated
tarbase	MIMAT0000210	mmu-miR-181a-5p	Sept9	53860	ENSMUSG00000059248	Degradome sequencing	positive		validated
tarbase	MIMAT0000210	mmu-miR-181a-5p	Arhgef7	54126	ENSMUSG00000031511	Degradome sequencing	positive		validated
tarbase	MIMAT0000210	mmu-miR-181a-5p	Wtap	60532	ENSMUSG00000060475	Degradome sequencing	positive		validated
tarbase	MIMAT0000210	mmu-miR-181a-5p	Rps6kb1	72508	ENSMUSG00000020516	Degradome sequencing	positive		validated
tarbase	MIMAT0000210	mmu-miR-181a-5p	Ehbp1l1	114601	ENSMUSG00000024937	Degradome sequencing	positive		validated
tarbase	MIMAT0000210	mmu-miR-181a-5p	Inppl1	16332	ENSMUSG00000032737	Degradome sequencing	positive		validated
tarbase	MIMAT0000210	mmu-miR-181a-5p	Casp8ap2	26885	ENSMUSG00000028282	Degradome sequencing	positive		validated
tarbase	MIMAT0000210	mmu-miR-181a-5p	Cdyl	12593	ENSMUSG00000059288	Degradome sequencing	positive		validated
tarbase	MIMAT0000210	mmu-miR-181a-5p	Dlgap1	224997	ENSMUSG00000003279	Degradome sequencing	positive		validated
tarbase	MIMAT0000210	mmu-miR-181a-5p	Zfp207	22680	ENSMUSG00000017421	Degradome sequencing	positive		validated
tarbase	MIMAT0000210	mmu-miR-181a-5p	Zkscan17	268417	ENSMUSG00000020472	Degradome sequencing	positive		validated
tarbase	MIMAT0000210	mmu-miR-181a-5p	Dnaja3	83945	ENSMUSG00000004069	Degradome sequencing	positive		validated
tarbase	MIMAT0000210	mmu-miR-181a-5p	Slc39a14	213053	ENSMUSG00000022094	Degradome sequencing	positive		validated
tarbase	MIMAT0000210	mmu-miR-181a-5p	1190007I07Rik	544717	ENSMUSG00000063320	Degradome sequencing	positive		validated
tarbase	MIMAT0000210	mmu-miR-181a-5p	Smim13	108934	ENSMUSG00000091264	Degradome sequencing	positive		validated
tarbase	MIMAT0000210	mmu-miR-181a-5p	Lsp1	16985	ENSMUSG00000018819	Degradome sequencing	positive		validated
tarbase	MIMAT0000210	mmu-miR-181a-5p	Frrs1l	230235	ENSMUSG00000045589	Degradome sequencing	positive		validated
tarbase	MIMAT0000210	mmu-miR-181a-5p	Spg20	229285	ENSMUSG00000036580	Degradome sequencing	positive		validated
tarbase	MIMAT0000210	mmu-miR-181a-5p	Gse1	382034	ENSMUSG00000031822	Degradome sequencing//Degradome sequencing	positive		validated
tarbase	MIMAT0000210	mmu-miR-181a-5p	Msantd3	66665	ENSMUSG00000039693	Degradome sequencing	positive		validated
tarbase	MIMAT0000210	mmu-miR-181a-5p	Fastkd5	380601	ENSMUSG00000079043	Degradome sequencing	positive		validated
tarbase	MIMAT0000210	mmu-miR-181a-5p	Ptpn21	24000	ENSMUSG00000021009	Degradome sequencing	positive		validated
tarbase	MIMAT0000210	mmu-miR-181a-5p	Hgs	15239	ENSMUSG00000025793	Degradome sequencing	positive		validated
tarbase	MIMAT0000210	mmu-miR-181a-5p	Casz1	69743	ENSMUSG00000028977	Degradome sequencing	positive		validated
tarbase	MIMAT0000210	mmu-miR-181a-5p	Magi3	99470	ENSMUSG00000052539	Degradome sequencing	positive		validated
tarbase	MIMAT0000210	mmu-miR-181a-5p	Cep97	74201	ENSMUSG00000022604	Degradome sequencing//Degradome sequencing//Degradome sequencing	positive		validated
tarbase	MIMAT0000210	mmu-miR-181a-5p	Ephb4	13846	ENSMUSG00000029710	Degradome sequencing	positive		validated
tarbase	MIMAT0000210	mmu-miR-181a-5p	Fip1l1	66899	ENSMUSG00000029227	Degradome sequencing	positive		validated
tarbase	MIMAT0000210	mmu-miR-181a-5p	Csnk1g2	103236	ENSMUSG00000003345	Degradome sequencing	positive		validated
tarbase	MIMAT0000210	mmu-miR-181a-5p	Tasp1	75812	ENSMUSG00000039033	Degradome sequencing	positive		validated
tarbase	MIMAT0000210	mmu-miR-181a-5p	A130010J15Rik	319266	ENSMUSG00000079144	Degradome sequencing	positive		validated
tarbase	MIMAT0000210	mmu-miR-181a-5p	Megf8	269878	ENSMUSG00000045039	Degradome sequencing//Degradome sequencing	positive		validated
tarbase	MIMAT0000210	mmu-miR-181a-5p	Galnt1	14423	ENSMUSG00000000420	Degradome sequencing	positive		validated
tarbase	MIMAT0000210	mmu-miR-181a-5p	Pqlc3	217430	ENSMUSG00000045679	Degradome sequencing	positive		validated
tarbase	MIMAT0000210	mmu-miR-181a-5p	Eda2r	245527	ENSMUSG00000034457	Degradome sequencing	positive		validated
tarbase	MIMAT0000210	mmu-miR-181a-5p	Cul5	75717	ENSMUSG00000032030	Degradome sequencing	positive		validated
tarbase	MIMAT0000210	mmu-miR-181a-5p	Kif26b	269152	ENSMUSG00000026494	Degradome sequencing	positive		validated
tarbase	MIMAT0000210	mmu-miR-181a-5p	Trim32	69807	ENSMUSG00000051675	Degradome sequencing	positive		validated
tarbase	MIMAT0000210	mmu-miR-181a-5p	Chuk	12675	ENSMUSG00000025199	Degradome sequencing	positive		validated
tarbase	MIMAT0000210	mmu-miR-181a-5p	Gab2	14389	ENSMUSG00000004508	Degradome sequencing	positive		validated
tarbase	MIMAT0000210	mmu-miR-181a-5p	Fam174b	100038347	ENSMUSG00000078670	Degradome sequencing	positive		validated
tarbase	MIMAT0000210	mmu-miR-181a-5p	9330159F19Rik	212448	ENSMUSG00000004360	Degradome sequencing	positive		validated
tarbase	MIMAT0000210	mmu-miR-181a-5p	Ttbk1	106763	ENSMUSG00000015599	Degradome sequencing	positive		validated
tarbase	MIMAT0000210	mmu-miR-181a-5p	Dennd4a	102442	ENSMUSG00000053641	Degradome sequencing//Degradome sequencing	positive		validated
tarbase	MIMAT0000210	mmu-miR-181a-5p	Mtx3	382793	ENSMUSG00000021704	Degradome sequencing	positive		validated
tarbase	MIMAT0000210	mmu-miR-181a-5p	Cog5	238123	ENSMUSG00000035933	Degradome sequencing	positive		validated
tarbase	MIMAT0000210	mmu-miR-181a-5p	Pcyt1a	13026	ENSMUSG00000005615	Degradome sequencing	positive		validated
tarbase	MIMAT0000210	mmu-miR-181a-5p	Fgfr3	14184	ENSMUSG00000054252	Degradome sequencing	positive		validated
tarbase	MIMAT0000210	mmu-miR-181a-5p	Pex2	19302	ENSMUSG00000040374	Degradome sequencing	positive		validated
tarbase	MIMAT0000210	mmu-miR-181a-5p	Agpat1	55979	ENSMUSG00000034254	Degradome sequencing	positive		validated
tarbase	MIMAT0000210	mmu-miR-181a-5p	Hspa5	14828	ENSMUSG00000026864	Degradome sequencing//Degradome sequencing	positive		validated
tarbase	MIMAT0000210	mmu-miR-181a-5p	Phtf1	18685	ENSMUSG00000058388	Degradome sequencing	positive		validated
tarbase	MIMAT0000210	mmu-miR-181a-5p	Elmsan1	238317	ENSMUSG00000042507	Degradome sequencing//Degradome sequencing//Degradome sequencing	positive		validated
tarbase	MIMAT0000210	mmu-miR-181a-5p	Tmem170b	621976	ENSMUSG00000087370	Degradome sequencing	positive		validated
tarbase	MIMAT0000210	mmu-miR-181a-5p	Lrrcc1	71710	ENSMUSG00000027550	Degradome sequencing	positive		validated
tarbase	MIMAT0000210	mmu-miR-181a-5p	Satb1	20230	ENSMUSG00000023927	Degradome sequencing//Degradome sequencing	positive		validated
tarbase	MIMAT0000210	mmu-miR-181a-5p	Osbpl3	71720	ENSMUSG00000029822	Degradome sequencing	positive		validated
tarbase	MIMAT0000210	mmu-miR-181a-5p	Dcun1d3	233805	ENSMUSG00000048787	Degradome sequencing	positive		validated
tarbase	MIMAT0000210	mmu-miR-181a-5p	Dhx57	106794	ENSMUSG00000035051	Degradome sequencing	positive		validated
tarbase	MIMAT0000210	mmu-miR-181a-5p	Pdik1l	230809	ENSMUSG00000050890	Degradome sequencing	positive		validated
tarbase	MIMAT0000210	mmu-miR-181a-5p	Bcap29	12033	ENSMUSG00000020650	Degradome sequencing	positive		validated
tarbase	MIMAT0000210	mmu-miR-181a-5p	Col4a3bp	68018	ENSMUSG00000021669	Degradome sequencing//Degradome sequencing	positive		validated
tarbase	MIMAT0000210	mmu-miR-181a-5p	Cnot4	53621	ENSMUSG00000038784	Degradome sequencing//Degradome sequencing	positive		validated
tarbase	MIMAT0000210	mmu-miR-181a-5p	Ankrd33b	67434	ENSMUSG00000022237	Degradome sequencing	positive		validated
tarbase	MIMAT0000210	mmu-miR-181a-5p	Akap11	219181	ENSMUSG00000022016	Degradome sequencing	positive		validated
tarbase	MIMAT0000210	mmu-miR-181a-5p	Zfp961	234413	ENSMUSG00000052446	Degradome sequencing//Degradome sequencing	positive		validated
tarbase	MIMAT0000210	mmu-miR-181a-5p	Dnaja1	15502	ENSMUSG00000028410	Degradome sequencing	positive		validated
tarbase	MIMAT0000210	mmu-miR-181a-5p	Pdcd6ip	18571	ENSMUSG00000032504	Degradome sequencing	positive		validated
tarbase	MIMAT0000210	mmu-miR-181a-5p	Syvn1	74126	ENSMUSG00000024807	Degradome sequencing	positive		validated
tarbase	MIMAT0000210	mmu-miR-181a-5p	Hephl1	244698	ENSMUSG00000031936	Degradome sequencing	positive		validated
tarbase	MIMAT0000210	mmu-miR-181a-5p	Aar2	68295	ENSMUSG00000027628	Degradome sequencing	positive		validated
tarbase	MIMAT0000210	mmu-miR-181a-5p	Lpin2	64898	ENSMUSG00000024052	Degradome sequencing	positive		validated
tarbase	MIMAT0000210	mmu-miR-181a-5p	Prr3	75210	ENSMUSG00000038500	Degradome sequencing	positive		validated
tarbase	MIMAT0000210	mmu-miR-181a-5p	Phc3	241915	ENSMUSG00000037652	Degradome sequencing//Degradome sequencing	positive		validated
tarbase	MIMAT0000210	mmu-miR-181a-5p	Spopl	76857	ENSMUSG00000026771	Degradome sequencing//Degradome sequencing	positive		validated
tarbase	MIMAT0000210	mmu-miR-181a-5p	Gcnt4	218476	ENSMUSG00000091387	Degradome sequencing//Degradome sequencing	positive		validated
tarbase	MIMAT0000210	mmu-miR-181a-5p	Dennd1b	329260	ENSMUSG00000056268	Degradome sequencing//Degradome sequencing	positive		validated
tarbase	MIMAT0000210	mmu-miR-181a-5p	Fam45a	67894	ENSMUSG00000024993	Degradome sequencing	positive		validated
tarbase	MIMAT0000210	mmu-miR-181a-5p	Ankrd50	99696	ENSMUSG00000044864	Degradome sequencing	positive		validated
tarbase	MIMAT0000210	mmu-miR-181a-5p	Atp2b4	381290	ENSMUSG00000026463	Degradome sequencing	positive		validated
tarbase	MIMAT0000210	mmu-miR-181a-5p	Sipa1l1	217692	ENSMUSG00000042700	Degradome sequencing//Degradome sequencing	positive		validated
tarbase	MIMAT0000210	mmu-miR-181a-5p	Fbxo30	71865	ENSMUSG00000047648	Degradome sequencing	positive		validated
tarbase	MIMAT0000210	mmu-miR-181a-5p	Ctps2	55936	ENSMUSG00000031360	Degradome sequencing	positive		validated
tarbase	MIMAT0000210	mmu-miR-181a-5p	Luc7l2	192196	ENSMUSG00000029823	Degradome sequencing//Degradome sequencing	positive		validated
tarbase	MIMAT0000210	mmu-miR-181a-5p	Rnmt	67897	ENSMUSG00000009535	Degradome sequencing//Degradome sequencing//Degradome sequencing	positive		validated
tarbase	MIMAT0000210	mmu-miR-181a-5p	Hnrnpc	15381	ENSMUSG00000060373	Degradome sequencing	positive		validated
tarbase	MIMAT0000210	mmu-miR-181a-5p	Kirrel	170643	ENSMUSG00000041734	Degradome sequencing	positive		validated
tarbase	MIMAT0000210	mmu-miR-181a-5p	Prkd3	75292	ENSMUSG00000024070	Degradome sequencing	positive		validated
tarbase	MIMAT0000210	mmu-miR-181a-5p	Strn3	94186	ENSMUSG00000020954	Degradome sequencing	positive		validated
tarbase	MIMAT0000210	mmu-miR-181a-5p	Rbms3	207181	ENSMUSG00000039607	Degradome sequencing	positive		validated
tarbase	MIMAT0000210	mmu-miR-181a-5p	Arfgap1	228998	ENSMUSG00000027575	Degradome sequencing	positive		validated
tarbase	MIMAT0000210	mmu-miR-181a-5p	Tfdp2	211586	ENSMUSG00000032411	Degradome sequencing	positive		validated
tarbase	MIMAT0000210	mmu-miR-181a-5p	Pdlim5	56376	ENSMUSG00000028273	Degradome sequencing	positive		validated
tarbase	MIMAT0000210	mmu-miR-181a-5p	Morc4	75746	ENSMUSG00000031434	Degradome sequencing	positive		validated
tarbase	MIMAT0000210	mmu-miR-181a-5p	Kat7	217127	ENSMUSG00000038909	Degradome sequencing//Degradome sequencing	positive		validated
tarbase	MIMAT0000210	mmu-miR-181a-5p	Fsd1l	319636	ENSMUSG00000054752	Degradome sequencing	positive		validated
tarbase	MIMAT0000210	mmu-miR-181a-5p	Bbip1	100503572	ENSMUSG00000084957	Degradome sequencing	positive		validated
tarbase	MIMAT0000210	mmu-miR-181a-5p	Dclk2	70762	ENSMUSG00000028078	Degradome sequencing	positive		validated
tarbase	MIMAT0000210	mmu-miR-181a-5p	Epg5	100502841	ENSMUSG00000039840	Degradome sequencing//Degradome sequencing	positive		validated
tarbase	MIMAT0000210	mmu-miR-181a-5p	Arhgef2	16800	ENSMUSG00000028059	Degradome sequencing	positive		validated
tarbase	MIMAT0000210	mmu-miR-181a-5p	Angel2	52477	ENSMUSG00000026634	Degradome sequencing	positive		validated
tarbase	MIMAT0000210	mmu-miR-181a-5p	Zfp942	73233	ENSMUSG00000071267	Degradome sequencing	positive		validated
tarbase	MIMAT0000210	mmu-miR-181a-5p	AI987944	233168	ENSMUSG00000056383	Degradome sequencing//Degradome sequencing	positive		validated
tarbase	MIMAT0000210	mmu-miR-181a-5p	C1qtnf3	81799	ENSMUSG00000058914	Degradome sequencing	positive		validated
tarbase	MIMAT0000210	mmu-miR-181a-5p	Jdp2	81703	ENSMUSG00000034271	Degradome sequencing//Degradome sequencing	positive		validated
tarbase	MIMAT0000210	mmu-miR-181a-5p	Jph2	59091	ENSMUSG00000017817	Degradome sequencing	positive		validated
tarbase	MIMAT0000210	mmu-miR-181a-5p	Gramd4	223752	ENSMUSG00000035900	Degradome sequencing	positive		validated
tarbase	MIMAT0000210	mmu-miR-181a-5p	Fignl2	668225	ENSMUSG00000095440	Degradome sequencing	positive		validated
tarbase	MIMAT0000210	mmu-miR-181a-5p	Fam160a2	74349	ENSMUSG00000044465	Degradome sequencing//Degradome sequencing	positive		validated
tarbase	MIMAT0000210	mmu-miR-181a-5p	Col6a3	12835	ENSMUSG00000048126	Degradome sequencing	positive		validated
tarbase	MIMAT0000210	mmu-miR-181a-5p	Alg11	207958	ENSMUSG00000063362	Degradome sequencing	positive		validated
tarbase	MIMAT0000210	mmu-miR-181a-5p	Api5	11800	ENSMUSG00000027193	Degradome sequencing	positive		validated
tarbase	MIMAT0000210	mmu-miR-181a-5p	Bard1	12021	ENSMUSG00000026196	Degradome sequencing	positive		validated
tarbase	MIMAT0000210	mmu-miR-181a-5p	Bcl6b	12029	ENSMUSG00000000317	Degradome sequencing	positive		validated
tarbase	MIMAT0000210	mmu-miR-181a-5p	Calm3	12315	ENSMUSG00000019370	Degradome sequencing	positive		validated
tarbase	MIMAT0000210	mmu-miR-181a-5p	Cap1	12331	ENSMUSG00000028656	Degradome sequencing	positive		validated
tarbase	MIMAT0000210	mmu-miR-181a-5p	Casp2	12366	ENSMUSG00000029863	Degradome sequencing//Degradome sequencing	positive		validated
tarbase	MIMAT0000210	mmu-miR-181a-5p	Cct7	12468	ENSMUSG00000030007	Degradome sequencing	positive		validated
tarbase	MIMAT0000210	mmu-miR-181a-5p	Cdc25a	12530	ENSMUSG00000032477	Degradome sequencing	positive		validated
tarbase	MIMAT0000210	mmu-miR-181a-5p	Cdkn2c	12580	ENSMUSG00000028551	Degradome sequencing	positive		validated
tarbase	MIMAT0000210	mmu-miR-181a-5p	Cdr2	12585	ENSMUSG00000030878	Degradome sequencing	positive		validated
tarbase	MIMAT0000210	mmu-miR-181a-5p	Chd1	12648	ENSMUSG00000023852	Degradome sequencing//Degradome sequencing//Degradome sequencing	positive		validated
tarbase	MIMAT0000210	mmu-miR-181a-5p	Smc3	13006	ENSMUSG00000024974	Degradome sequencing	positive		validated
tarbase	MIMAT0000210	mmu-miR-181a-5p	Csrp1	13007	ENSMUSG00000026421	Degradome sequencing	positive		validated
tarbase	MIMAT0000210	mmu-miR-181a-5p	Mapre1	13589	ENSMUSG00000027479	Degradome sequencing	positive		validated
tarbase	MIMAT0000210	mmu-miR-181a-5p	Ddx19a	13680	ENSMUSG00000015023	Degradome sequencing	positive		validated
tarbase	MIMAT0000210	mmu-miR-181a-5p	Elf1	13709	ENSMUSG00000036461	Degradome sequencing//Degradome sequencing	positive		validated
tarbase	MIMAT0000210	mmu-miR-181a-5p	Ereg	13874	ENSMUSG00000029377	Degradome sequencing	positive		validated
tarbase	MIMAT0000210	mmu-miR-181a-5p	Smarcad1	13990	ENSMUSG00000029920	Degradome sequencing	positive		validated
tarbase	MIMAT0000210	mmu-miR-181a-5p	Etv6	14011	ENSMUSG00000030199	Degradome sequencing	positive		validated
tarbase	MIMAT0000210	mmu-miR-181a-5p	Fmr1	14265	ENSMUSG00000000838	Degradome sequencing	positive		validated
tarbase	MIMAT0000210	mmu-miR-181a-5p	Fosl2	14284	ENSMUSG00000029135	Degradome sequencing	positive		validated
tarbase	MIMAT0000210	mmu-miR-181a-5p	Gabrg2	14406	ENSMUSG00000020436	Degradome sequencing	positive		validated
tarbase	MIMAT0000210	mmu-miR-181a-5p	Gcnt2	14538	ENSMUSG00000021360	Degradome sequencing	positive		validated
tarbase	MIMAT0000210	mmu-miR-181a-5p	Gtf2h1	14884	ENSMUSG00000006599	Degradome sequencing	positive		validated
tarbase	MIMAT0000210	mmu-miR-181a-5p	Has2	15117	ENSMUSG00000022367	Degradome sequencing	positive		validated
tarbase	MIMAT0000210	mmu-miR-181a-5p	Hlx	15284	ENSMUSG00000039377	Degradome sequencing	positive		validated
tarbase	MIMAT0000210	mmu-miR-181a-5p	Il2ra	16184	ENSMUSG00000026770	Degradome sequencing	positive		validated
tarbase	MIMAT0000210	mmu-miR-181a-5p	Itgav	16410	ENSMUSG00000027087	Degradome sequencing	positive		validated
tarbase	MIMAT0000210	mmu-miR-181a-5p	Junb	16477	ENSMUSG00000052837	Degradome sequencing//Degradome sequencing	positive		validated
tarbase	MIMAT0000210	mmu-miR-181a-5p	Lrp6	16974	ENSMUSG00000030201	Degradome sequencing	positive		validated
tarbase	MIMAT0000210	mmu-miR-181a-5p	Lrrn1	16979	ENSMUSG00000034648	Degradome sequencing	positive		validated
tarbase	MIMAT0000210	mmu-miR-181a-5p	Ltb	16994	ENSMUSG00000024399	Degradome sequencing//Degradome sequencing	positive		validated
tarbase	MIMAT0000210	mmu-miR-181a-5p	Marcks	17118	ENSMUSG00000069662	Degradome sequencing	positive		validated
tarbase	MIMAT0000210	mmu-miR-181a-5p	Mcm5	17218	ENSMUSG00000005410	Degradome sequencing//Degradome sequencing	positive		validated
tarbase	MIMAT0000210	mmu-miR-181a-5p	Nab1	17936	ENSMUSG00000002881	Degradome sequencing//Degradome sequencing	positive		validated
tarbase	MIMAT0000210	mmu-miR-181a-5p	Ncoa3	17979	ENSMUSG00000027678	Degradome sequencing	positive		validated
tarbase	MIMAT0000210	mmu-miR-181a-5p	Npas2	18143	ENSMUSG00000026077	Degradome sequencing	positive		validated
tarbase	MIMAT0000210	mmu-miR-181a-5p	Oaz1	18245	ENSMUSG00000035242	Degradome sequencing	positive		validated
tarbase	MIMAT0000210	mmu-miR-181a-5p	Pabpc1	18458	ENSMUSG00000022283	Degradome sequencing	positive		validated
tarbase	MIMAT0000210	mmu-miR-181a-5p	Pip4k2a	18718	ENSMUSG00000026737	Degradome sequencing	positive		validated
tarbase	MIMAT0000210	mmu-miR-181a-5p	Pla2g4a	18783	ENSMUSG00000056220	Degradome sequencing	positive		validated
tarbase	MIMAT0000210	mmu-miR-181a-5p	Serpine1	18787	ENSMUSG00000037411	Degradome sequencing	positive		validated
tarbase	MIMAT0000210	mmu-miR-181a-5p	Prkg2	19092	ENSMUSG00000029334	Degradome sequencing	positive		validated
tarbase	MIMAT0000210	mmu-miR-181a-5p	Npepps	19155	ENSMUSG00000001441	Degradome sequencing	positive		validated
tarbase	MIMAT0000210	mmu-miR-181a-5p	Ptpn22	19260	ENSMUSG00000027843	Degradome sequencing//Degradome sequencing	positive		validated
tarbase	MIMAT0000210	mmu-miR-181a-5p	Ptprn	19275	ENSMUSG00000026204	Degradome sequencing	positive		validated
tarbase	MIMAT0000210	mmu-miR-181a-5p	Abcd3	19299	ENSMUSG00000028127	Degradome sequencing	positive		validated
tarbase	MIMAT0000210	mmu-miR-181a-5p	Rad23b	19359	ENSMUSG00000028426	Degradome sequencing	positive		validated
tarbase	MIMAT0000210	mmu-miR-181a-5p	Rbbp7	245688	ENSMUSG00000031353	Degradome sequencing	positive		validated
tarbase	MIMAT0000210	mmu-miR-181a-5p	Rgs2	19735	ENSMUSG00000026360	Degradome sequencing	positive		validated
tarbase	MIMAT0000210	mmu-miR-181a-5p	Rpl22	19934	ENSMUSG00000028936	Degradome sequencing	positive		validated
tarbase	MIMAT0000210	mmu-miR-181a-5p	Scg5	20394	ENSMUSG00000023236	Degradome sequencing	positive		validated
tarbase	MIMAT0000210	mmu-miR-181a-5p	Tra2b	20462	ENSMUSG00000022858	Degradome sequencing	positive		validated
tarbase	MIMAT0000210	mmu-miR-181a-5p	Sin3b	20467	ENSMUSG00000031622	Degradome sequencing	positive		validated
tarbase	MIMAT0000210	mmu-miR-181a-5p	Slc16a1	20501	ENSMUSG00000032902	Degradome sequencing	positive		validated
tarbase	MIMAT0000210	mmu-miR-181a-5p	Slc1a5	20514	ENSMUSG00000001918	Degradome sequencing	positive		validated
tarbase	MIMAT0000210	mmu-miR-181a-5p	Slc4a3	20536	ENSMUSG00000006576	Degradome sequencing	positive		validated
tarbase	MIMAT0000210	mmu-miR-181a-5p	Sptbn1	20742	ENSMUSG00000020315	Degradome sequencing//Degradome sequencing//Degradome sequencing	positive		validated
tarbase	MIMAT0000210	mmu-miR-181a-5p	Srpk2	20817	ENSMUSG00000062604	Degradome sequencing//Degradome sequencing	positive		validated
tarbase	MIMAT0000210	mmu-miR-181a-5p	Swap70	20947	ENSMUSG00000031015	Degradome sequencing	positive		validated
tarbase	MIMAT0000210	mmu-miR-181a-5p	Syngr2	20973	ENSMUSG00000048277	Degradome sequencing	positive		validated
tarbase	MIMAT0000210	mmu-miR-181a-5p	Phlda1	21664	ENSMUSG00000020205	Degradome sequencing	positive		validated
tarbase	MIMAT0000210	mmu-miR-181a-5p	Tex261	21766	ENSMUSG00000014748	Degradome sequencing	positive		validated
tarbase	MIMAT0000210	mmu-miR-181a-5p	Tial1	21843	ENSMUSG00000030846	Degradome sequencing	positive		validated
tarbase	MIMAT0000210	mmu-miR-181a-5p	Traf2	22030	ENSMUSG00000026942	Degradome sequencing	positive		validated
tarbase	MIMAT0000210	mmu-miR-181a-5p	Ube2b	22210	ENSMUSG00000020390	Degradome sequencing//Degradome sequencing	positive		validated
tarbase	MIMAT0000210	mmu-miR-181a-5p	Usp9x	22284	ENSMUSG00000031010	Degradome sequencing	positive		validated
tarbase	MIMAT0000210	mmu-miR-181a-5p	Vav2	22325	ENSMUSG00000009621	Degradome sequencing	positive		validated
tarbase	MIMAT0000210	mmu-miR-181a-5p	Zbtb7b	22724	ENSMUSG00000028042	Degradome sequencing	positive		validated
tarbase	MIMAT0000210	mmu-miR-181a-5p	Abcb7	11306	ENSMUSG00000031333	Degradome sequencing	positive		validated
tarbase	MIMAT0000210	mmu-miR-181a-5p	Parp2	11546	ENSMUSG00000036023	Degradome sequencing	positive		validated
tarbase	MIMAT0000210	mmu-miR-181a-5p	Ankfy1	11736	ENSMUSG00000020790	Degradome sequencing//Degradome sequencing	positive		validated
tarbase	MIMAT0000210	mmu-miR-181a-5p	Apex1	11792	ENSMUSG00000035960	Degradome sequencing	positive		validated
tarbase	MIMAT0000210	mmu-miR-181a-5p	Arhgap5	11855	ENSMUSG00000035133	Degradome sequencing	positive		validated
tarbase	MIMAT0000210	mmu-miR-181a-5p	Casp6	12368	ENSMUSG00000027997	Degradome sequencing//Degradome sequencing	positive		validated
tarbase	MIMAT0000210	mmu-miR-181a-5p	Ccna2	12428	ENSMUSG00000027715	Degradome sequencing//Degradome sequencing	positive		validated
tarbase	MIMAT0000210	mmu-miR-181a-5p	Ccng1	12450	ENSMUSG00000020326	Degradome sequencing	positive		validated
tarbase	MIMAT0000210	mmu-miR-181a-5p	Ccnk	12454	ENSMUSG00000021258	Degradome sequencing	positive		validated
tarbase	MIMAT0000210	mmu-miR-181a-5p	Cdkn2d	12581	ENSMUSG00000096472	Degradome sequencing//Degradome sequencing	positive		validated
tarbase	MIMAT0000210	mmu-miR-181a-5p	Cfh	12628	ENSMUSG00000026365	Degradome sequencing	positive		validated
tarbase	MIMAT0000210	mmu-miR-181a-5p	Ch25h	12642	ENSMUSG00000050370	Degradome sequencing	positive		validated
tarbase	MIMAT0000210	mmu-miR-181a-5p	Cyp1b1	13078	ENSMUSG00000024087	Degradome sequencing	positive		validated
tarbase	MIMAT0000210	mmu-miR-181a-5p	Dpm1	13480	ENSMUSG00000078919	Degradome sequencing	positive		validated
tarbase	MIMAT0000210	mmu-miR-181a-5p	Drp2	13497	ENSMUSG00000000223	Degradome sequencing	positive		validated
tarbase	MIMAT0000210	mmu-miR-181a-5p	Edn1	13614	ENSMUSG00000021367	Degradome sequencing	positive		validated
tarbase	MIMAT0000210	mmu-miR-181a-5p	Eef1a1	13627	ENSMUSG00000037742	Degradome sequencing//Degradome sequencing//Degradome sequencing	positive		validated
tarbase	MIMAT0000210	mmu-miR-181a-5p	Egr2	13654	ENSMUSG00000037868	Degradome sequencing	positive		validated
tarbase	MIMAT0000210	mmu-miR-181a-5p	Pou6f1	19009	ENSMUSG00000009739	Degradome sequencing	positive		validated
tarbase	MIMAT0000210	mmu-miR-181a-5p	Erf	13875	ENSMUSG00000040857	Degradome sequencing	positive		validated
tarbase	MIMAT0000210	mmu-miR-181a-5p	Eya4	14051	ENSMUSG00000010461	Degradome sequencing	positive		validated
tarbase	MIMAT0000210	mmu-miR-181a-5p	Fkbp4	14228	ENSMUSG00000030357	Degradome sequencing	positive		validated
tarbase	MIMAT0000210	mmu-miR-181a-5p	Gdi1	14567	ENSMUSG00000015291	Degradome sequencing	positive		validated
tarbase	MIMAT0000210	mmu-miR-181a-5p	Gfi1	14581	ENSMUSG00000029275	Degradome sequencing	positive		validated
tarbase	MIMAT0000210	mmu-miR-181a-5p	Gclc	14629	ENSMUSG00000032350	Degradome sequencing	positive		validated
tarbase	MIMAT0000210	mmu-miR-181a-5p	Gna13	14674	ENSMUSG00000020611	Degradome sequencing//Degradome sequencing//Degradome sequencing	positive		validated
tarbase	MIMAT0000210	mmu-miR-181a-5p	Pdpn	14726	ENSMUSG00000028583	Degradome sequencing	positive		validated
tarbase	MIMAT0000210	mmu-miR-181a-5p	Igfbp4	16010	ENSMUSG00000017493	Degradome sequencing	positive		validated
tarbase	MIMAT0000210	mmu-miR-181a-5p	Cd47	16423	ENSMUSG00000055447	Degradome sequencing	positive		validated
tarbase	MIMAT0000210	mmu-miR-181a-5p	Lats1	16798	ENSMUSG00000040021	Degradome sequencing//Degradome sequencing//Degradome sequencing	positive		validated
tarbase	MIMAT0000210	mmu-miR-181a-5p	Ly6a	110454	ENSMUSG00000075602	Degradome sequencing	positive		validated
tarbase	MIMAT0000210	mmu-miR-181a-5p	Mdm2	17246	ENSMUSG00000020184	Degradome sequencing	positive		validated
tarbase	MIMAT0000210	mmu-miR-181a-5p	Mid1	17318	ENSMUSG00000035299	Degradome sequencing	positive		validated
tarbase	MIMAT0000210	mmu-miR-181a-5p	Nck2	17974	ENSMUSG00000066877	Degradome sequencing	positive		validated
tarbase	MIMAT0000210	mmu-miR-181a-5p	Ncl	17975	ENSMUSG00000026234	Degradome sequencing	positive		validated
tarbase	MIMAT0000210	mmu-miR-181a-5p	Ncoa1	17977	ENSMUSG00000020647	Degradome sequencing//Degradome sequencing	positive		validated
tarbase	MIMAT0000210	mmu-miR-181a-5p	Neb	17996	ENSMUSG00000026950	Degradome sequencing	positive		validated
tarbase	MIMAT0000210	mmu-miR-181a-5p	Nefl	18039	ENSMUSG00000022055	Degradome sequencing	positive		validated
tarbase	MIMAT0000210	mmu-miR-181a-5p	Per3	18628	ENSMUSG00000028957	Degradome sequencing	positive		validated
tarbase	MIMAT0000210	mmu-miR-181a-5p	Pfdn2	18637	ENSMUSG00000006412	Degradome sequencing//Degradome sequencing	positive		validated
tarbase	MIMAT0000210	mmu-miR-181a-5p	Cdk14	18647	ENSMUSG00000028926	Degradome sequencing	positive		validated
tarbase	MIMAT0000210	mmu-miR-181a-5p	Prkcd	18753	ENSMUSG00000021948	Degradome sequencing//Degradome sequencing//Degradome sequencing	positive		validated
tarbase	MIMAT0000210	mmu-miR-181a-5p	Cnot7	18983	ENSMUSG00000031601	Degradome sequencing	positive		validated
tarbase	MIMAT0000210	mmu-miR-181a-5p	Psma3	19167	ENSMUSG00000060073	Degradome sequencing	positive		validated
tarbase	MIMAT0000210	mmu-miR-181a-5p	Ptpn13	19249	ENSMUSG00000034573	Degradome sequencing	positive		validated
tarbase	MIMAT0000210	mmu-miR-181a-5p	Pts	19286	ENSMUSG00000032067	Degradome sequencing	positive		validated
tarbase	MIMAT0000210	mmu-miR-181a-5p	Rnf7	19823	ENSMUSG00000051234	Degradome sequencing	positive		validated
tarbase	MIMAT0000210	mmu-miR-181a-5p	Sub1	20024	ENSMUSG00000022205	Degradome sequencing	positive		validated
tarbase	MIMAT0000210	mmu-miR-181a-5p	Ccl2	20296	ENSMUSG00000035385	Degradome sequencing	positive		validated
tarbase	MIMAT0000210	mmu-miR-181a-5p	Sema7a	20361	ENSMUSG00000038264	Degradome sequencing	positive		validated
tarbase	MIMAT0000210	mmu-miR-181a-5p	Eif1	20918	ENSMUSG00000035530	Degradome sequencing	positive		validated
tarbase	MIMAT0000210	mmu-miR-181a-5p	Timp2	21858	ENSMUSG00000017466	Degradome sequencing	positive		validated
tarbase	MIMAT0000210	mmu-miR-181a-5p	Tle1	21885	ENSMUSG00000008305	Degradome sequencing	positive		validated
tarbase	MIMAT0000210	mmu-miR-181a-5p	Tmem165	21982	ENSMUSG00000029234	Degradome sequencing	positive		validated
tarbase	MIMAT0000210	mmu-miR-181a-5p	Hsp90b1	22027	ENSMUSG00000020048	Degradome sequencing	positive		validated
tarbase	MIMAT0000210	mmu-miR-181a-5p	Ttn	22138	ENSMUSG00000051747	Degradome sequencing	positive		validated
tarbase	MIMAT0000210	mmu-miR-181a-5p	Ubb	22187	ENSMUSG00000019505	Degradome sequencing//Degradome sequencing//Degradome sequencing	positive		validated
tarbase	MIMAT0000210	mmu-miR-181a-5p	Arih2	23807	ENSMUSG00000064145	Degradome sequencing	positive		validated
tarbase	MIMAT0000210	mmu-miR-181a-5p	Katna1	23924	ENSMUSG00000019794	Degradome sequencing	positive		validated
tarbase	MIMAT0000210	mmu-miR-181a-5p	Pcbp1	23983	ENSMUSG00000051695	Degradome sequencing//Degradome sequencing//Degradome sequencing	positive		validated
tarbase	MIMAT0000210	mmu-miR-181a-5p	Sh3bp5	24056	ENSMUSG00000021892	Degradome sequencing	positive		validated
tarbase	MIMAT0000210	mmu-miR-181a-5p	Abcd2	26874	ENSMUSG00000055782	Degradome sequencing	positive		validated
tarbase	MIMAT0000210	mmu-miR-181a-5p	Srp9	27058	ENSMUSG00000026511	Degradome sequencing	positive		validated
tarbase	MIMAT0000210	mmu-miR-181a-5p	Gfpt1	14583	ENSMUSG00000029992	Degradome sequencing	positive		validated
tarbase	MIMAT0000210	mmu-miR-181a-5p	Hmmr	15366	ENSMUSG00000020330	Degradome sequencing	positive		validated
tarbase	MIMAT0000210	mmu-miR-181a-5p	Ifrd1	15982	ENSMUSG00000001627	Degradome sequencing	positive		validated
tarbase	MIMAT0000210	mmu-miR-181a-5p	Ccl7	20306	ENSMUSG00000035373	Degradome sequencing	positive		validated
tarbase	MIMAT0000210	mmu-miR-181a-5p	Sod2	20656	ENSMUSG00000006818	Degradome sequencing//Degradome sequencing	positive		validated
tarbase	MIMAT0000210	mmu-miR-181a-5p	Tcp1	21454	ENSMUSG00000068039	Degradome sequencing	positive		validated
tarbase	MIMAT0000210	mmu-miR-181a-5p	Trappc3	27096	ENSMUSG00000028847	Degradome sequencing	positive		validated
tarbase	MIMAT0000210	mmu-miR-181a-5p	Pdk4	27273	ENSMUSG00000019577	Degradome sequencing	positive		validated
tarbase	MIMAT0000210	mmu-miR-181a-5p	Mkln1	27418	ENSMUSG00000025609	Degradome sequencing	positive		validated
tarbase	MIMAT0000210	mmu-miR-181a-5p	Trpc6	22068	ENSMUSG00000031997	Degradome sequencing	positive		validated
tarbase	MIMAT0000210	mmu-miR-181a-5p	Xbp1	22433	ENSMUSG00000020484	Degradome sequencing	positive		validated
tarbase	MIMAT0000210	mmu-miR-181a-5p	Tpk1	29807	ENSMUSG00000029735	Degradome sequencing	positive		validated
tarbase	MIMAT0000210	mmu-miR-181a-5p	Timm8b	30057	ENSMUSG00000039016	Degradome sequencing//Degradome sequencing	positive		validated
tarbase	MIMAT0000210	mmu-miR-181a-5p	Ero1l	50527	ENSMUSG00000021831	Degradome sequencing	positive		validated
tarbase	MIMAT0000210	mmu-miR-181a-5p	Pknox1	18771	ENSMUSG00000006705	Degradome sequencing	positive		validated
tarbase	MIMAT0000210	mmu-miR-181a-5p	Cul3	26554	ENSMUSG00000004364	Degradome sequencing//Degradome sequencing//Degradome sequencing	positive		validated
tarbase	MIMAT0000210	mmu-miR-181a-5p	Neu3	50877	ENSMUSG00000035239	Degradome sequencing	positive		validated
tarbase	MIMAT0000210	mmu-miR-181a-5p	Atp5b	11947	ENSMUSG00000025393	Degradome sequencing	positive		validated
tarbase	MIMAT0000210	mmu-miR-181a-5p	Itgb3	16416	ENSMUSG00000020689	Degradome sequencing//Degradome sequencing	positive		validated
tarbase	MIMAT0000210	mmu-miR-181a-5p	Pmm2	54128	ENSMUSG00000022711	Degradome sequencing	positive		validated
tarbase	MIMAT0000210	mmu-miR-181a-5p	Fut8	53618	ENSMUSG00000021065	Degradome sequencing	positive		validated
tarbase	MIMAT0000210	mmu-miR-181a-5p	Rpl5	100503670	ENSMUSG00000058558	Degradome sequencing	positive		validated
tarbase	MIMAT0000210	mmu-miR-181a-5p	Slc5a3	53881	ENSMUSG00000089774	Degradome sequencing//Degradome sequencing//Degradome sequencing//Degradome sequencing	positive		validated
tarbase	MIMAT0000210	mmu-miR-181a-5p	Cpq	54381	ENSMUSG00000039007	Degradome sequencing	positive		validated
tarbase	MIMAT0000210	mmu-miR-181a-5p	Calcrl	54598	ENSMUSG00000059588	Degradome sequencing	positive		validated
tarbase	MIMAT0000210	mmu-miR-181a-5p	Prpf40a	56194	ENSMUSG00000061136	Degradome sequencing	positive		validated
tarbase	MIMAT0000210	mmu-miR-181a-5p	Foxo4	54601	ENSMUSG00000042903	Degradome sequencing	positive		validated
tarbase	MIMAT0000210	mmu-miR-181a-5p	Plxnc1	54712	ENSMUSG00000074785	Degradome sequencing	positive		validated
tarbase	MIMAT0000210	mmu-miR-181a-5p	Ubqln2	54609	ENSMUSG00000050148	Degradome sequencing	positive		validated
tarbase	MIMAT0000210	mmu-miR-181a-5p	Mkrn1	54484	ENSMUSG00000029922	Degradome sequencing	positive		validated
tarbase	MIMAT0000210	mmu-miR-181a-5p	Fnbp4	55935	ENSMUSG00000008200	Degradome sequencing//Degradome sequencing//Degradome sequencing	positive		validated
tarbase	MIMAT0000210	mmu-miR-181a-5p	Gnpnat1	54342	ENSMUSG00000037722	Degradome sequencing	positive		validated
tarbase	MIMAT0000210	mmu-miR-181a-5p	Rfk	54391	ENSMUSG00000024712	Degradome sequencing	positive		validated
tarbase	MIMAT0000210	mmu-miR-181a-5p	Rbm38	56190	ENSMUSG00000027510	Degradome sequencing	positive		validated
tarbase	MIMAT0000210	mmu-miR-181a-5p	Tbc1d1	57915	ENSMUSG00000029174	Degradome sequencing	positive		validated
tarbase	MIMAT0000210	mmu-miR-181a-5p	Ykt6	56418	ENSMUSG00000002741	Degradome sequencing	positive		validated
tarbase	MIMAT0000210	mmu-miR-181a-5p	Kcnd2	16508	ENSMUSG00000060882	Degradome sequencing	positive		validated
tarbase	MIMAT0000210	mmu-miR-181a-5p	Arl3	56350	ENSMUSG00000025035	Degradome sequencing//Degradome sequencing	positive		validated
tarbase	MIMAT0000210	mmu-miR-181a-5p	Zfp113	56314	ENSMUSG00000037007	Degradome sequencing	positive		validated
tarbase	MIMAT0000210	mmu-miR-181a-5p	Mtch2	56428	ENSMUSG00000027282	Degradome sequencing//Degradome sequencing	positive		validated
tarbase	MIMAT0000210	mmu-miR-181a-5p	Bloc1s6	18457	ENSMUSG00000005804	Degradome sequencing	positive		validated
tarbase	MIMAT0000210	mmu-miR-181a-5p	Dnaja2	56445	ENSMUSG00000031701	Degradome sequencing//Degradome sequencing//Degradome sequencing//Degradome sequencing	positive		validated
tarbase	MIMAT0000210	mmu-miR-181a-5p	Vapb	56491	ENSMUSG00000054455	Degradome sequencing	positive		validated
tarbase	MIMAT0000210	mmu-miR-181a-5p	Timm22	56322	ENSMUSG00000020843	Degradome sequencing	positive		validated
tarbase	MIMAT0000210	mmu-miR-181a-5p	Gsk3b	56637	ENSMUSG00000022812	Degradome sequencing	positive		validated
tarbase	MIMAT0000210	mmu-miR-181a-5p	Rbm14	56275	ENSMUSG00000006456	Degradome sequencing	positive		validated
tarbase	MIMAT0000210	mmu-miR-181a-5p	Dnajb5	56323	ENSMUSG00000036052	Degradome sequencing//Degradome sequencing	positive		validated
tarbase	MIMAT0000210	mmu-miR-181a-5p	Ltbp1	268977	ENSMUSG00000001870	Degradome sequencing	positive		validated
tarbase	MIMAT0000210	mmu-miR-181a-5p	Arih1	23806	ENSMUSG00000025234	Degradome sequencing//Degradome sequencing//Degradome sequencing	positive		validated
tarbase	MIMAT0000210	mmu-miR-181a-5p	Pdgfc	54635	ENSMUSG00000028019	Degradome sequencing	positive		validated
tarbase	MIMAT0000210	mmu-miR-181a-5p	Supt20	56790	ENSMUSG00000027751	Degradome sequencing	positive		validated
tarbase	MIMAT0000210	mmu-miR-181a-5p	C1d	57316	ENSMUSG00000000581	Degradome sequencing	positive		validated
tarbase	MIMAT0000210	mmu-miR-181a-5p	Tbl1x	21372	ENSMUSG00000025246	Degradome sequencing//Degradome sequencing	positive		validated
tarbase	MIMAT0000210	mmu-miR-181a-5p	Jph1	57339	ENSMUSG00000042686	Degradome sequencing	positive		validated
tarbase	MIMAT0000210	mmu-miR-181a-5p	Srd5a3	57357	ENSMUSG00000029233	Degradome sequencing	positive		validated
tarbase	MIMAT0000210	mmu-miR-181a-5p	Cdon	57810	ENSMUSG00000038119	Degradome sequencing	positive		validated
tarbase	MIMAT0000210	mmu-miR-181a-5p	Hs1bp3	58240	ENSMUSG00000020605	Degradome sequencing	positive		validated
tarbase	MIMAT0000210	mmu-miR-181a-5p	Mknk2	17347	ENSMUSG00000020190	Degradome sequencing//Degradome sequencing//Degradome sequencing	positive		validated
tarbase	MIMAT0000210	mmu-miR-181a-5p	Ngly1	59007	ENSMUSG00000021785	Degradome sequencing//Degradome sequencing//Degradome sequencing	positive		validated
tarbase	MIMAT0000210	mmu-miR-181a-5p	Nek7	59125	ENSMUSG00000026393	Degradome sequencing//Degradome sequencing	positive		validated
tarbase	MIMAT0000210	mmu-miR-181a-5p	Eed	13626	ENSMUSG00000030619	Degradome sequencing	positive		validated
tarbase	MIMAT0000210	mmu-miR-181a-5p	Dusp10	63953	ENSMUSG00000039384	Degradome sequencing	positive		validated
tarbase	MIMAT0000210	mmu-miR-181a-5p	Herpud1	64209	ENSMUSG00000031770	Degradome sequencing	positive		validated
tarbase	MIMAT0000210	mmu-miR-181a-5p	Ddr2	18214	ENSMUSG00000026674	Degradome sequencing//Degradome sequencing	positive		validated
tarbase	MIMAT0000210	mmu-miR-181a-5p	Scamp2	24044	ENSMUSG00000040188	Degradome sequencing	positive		validated
tarbase	MIMAT0000210	mmu-miR-181a-5p	Zfp110	65020	ENSMUSG00000058638	Degradome sequencing	positive		validated
tarbase	MIMAT0000210	mmu-miR-181a-5p	Zfand6	65098	ENSMUSG00000030629	Degradome sequencing	positive		validated
tarbase	MIMAT0000210	mmu-miR-181a-5p	Map2k2	26396	ENSMUSG00000035027	Degradome sequencing	positive		validated
tarbase	MIMAT0000210	mmu-miR-181a-5p	Klf15	66277	ENSMUSG00000030087	Degradome sequencing//Degradome sequencing	positive		validated
tarbase	MIMAT0000210	mmu-miR-181a-5p	Ppp1r7	66385	ENSMUSG00000026275	Degradome sequencing	positive		validated
tarbase	MIMAT0000210	mmu-miR-181a-5p	Jam3	83964	ENSMUSG00000031990	Degradome sequencing	positive		validated
tarbase	MIMAT0000210	mmu-miR-181a-5p	Sdha	66945	ENSMUSG00000021577	Degradome sequencing//Degradome sequencing	positive		validated
tarbase	MIMAT0000210	mmu-miR-181a-5p	Mphosph8	75339	ENSMUSG00000079184	Degradome sequencing	positive		validated
tarbase	MIMAT0000210	mmu-miR-181a-5p	Plekhj1	78670	ENSMUSG00000035278	Degradome sequencing	positive		validated
tarbase	MIMAT0000210	mmu-miR-181a-5p	Tsc22d4	78829	ENSMUSG00000029723	Degradome sequencing	positive		validated
tarbase	MIMAT0000210	mmu-miR-181a-5p	Lrrc40	67144	ENSMUSG00000063052	Degradome sequencing	positive		validated
tarbase	MIMAT0000210	mmu-miR-181a-5p	Derl1	67819	ENSMUSG00000022365	Degradome sequencing	positive		validated
tarbase	MIMAT0000210	mmu-miR-181a-5p	Tomm20	67952	ENSMUSG00000093904	Degradome sequencing	positive		validated
tarbase	MIMAT0000210	mmu-miR-181a-5p	Stt3b	68292	ENSMUSG00000032437	Degradome sequencing	positive		validated
tarbase	MIMAT0000210	mmu-miR-181a-5p	Usp16	74112	ENSMUSG00000025616	Degradome sequencing//Degradome sequencing	positive		validated
tarbase	MIMAT0000210	mmu-miR-181a-5p	Popdc3	78977	ENSMUSG00000019848	Degradome sequencing	positive		validated
tarbase	MIMAT0000210	mmu-miR-181a-5p	Rab5c	19345	ENSMUSG00000019173	Degradome sequencing	positive		validated
tarbase	MIMAT0000210	mmu-miR-181a-5p	Ttc28	209683	ENSMUSG00000033209	Degradome sequencing	positive		validated
tarbase	MIMAT0000210	mmu-miR-181a-5p	Vta1	66201	ENSMUSG00000019868	Degradome sequencing//Degradome sequencing	positive		validated
tarbase	MIMAT0000210	mmu-miR-181a-5p	Ing5	66262	ENSMUSG00000026283	Degradome sequencing	positive		validated
tarbase	MIMAT0000210	mmu-miR-181a-5p	Anapc16	52717	ENSMUSG00000020107	Degradome sequencing	positive		validated
tarbase	MIMAT0000210	mmu-miR-181a-5p	Magohb	66441	ENSMUSG00000030188	Degradome sequencing	positive		validated
tarbase	MIMAT0000210	mmu-miR-181a-5p	Rpl15	66480	ENSMUSG00000012405	Degradome sequencing	positive		validated
tarbase	MIMAT0000210	mmu-miR-181a-5p	Mrpl16	94063	ENSMUSG00000024683	Degradome sequencing	positive		validated
tarbase	MIMAT0000210	mmu-miR-181a-5p	Fam107b	66540	ENSMUSG00000026655	Degradome sequencing	positive		validated
tarbase	MIMAT0000210	mmu-miR-181a-5p	Zwint	52696	ENSMUSG00000019923	Degradome sequencing	positive		validated
tarbase	MIMAT0000210	mmu-miR-181a-5p	Smc6	67241	ENSMUSG00000020608	Degradome sequencing	positive		validated
tarbase	MIMAT0000210	mmu-miR-181a-5p	Klhl28	66689	ENSMUSG00000020948	Degradome sequencing	positive		validated
tarbase	MIMAT0000210	mmu-miR-181a-5p	4921524J17Rik	66714	ENSMUSG00000036934	Degradome sequencing	positive		validated
tarbase	MIMAT0000210	mmu-miR-181a-5p	Tab3	66724	ENSMUSG00000035476	Degradome sequencing//Degradome sequencing	positive		validated
tarbase	MIMAT0000210	mmu-miR-181a-5p	Ube2w	66799	ENSMUSG00000025939	Degradome sequencing//Degradome sequencing	positive		validated
tarbase	MIMAT0000210	mmu-miR-181a-5p	Chmp3	66700	ENSMUSG00000053119	Degradome sequencing	positive		validated
tarbase	MIMAT0000210	mmu-miR-181a-5p	Nacc1	66830	ENSMUSG00000001910	Degradome sequencing	positive		validated
tarbase	MIMAT0000210	mmu-miR-181a-5p	Clec14a	66864	ENSMUSG00000045930	Degradome sequencing	positive		validated
tarbase	MIMAT0000210	mmu-miR-181a-5p	Mpi	110119	ENSMUSG00000032306	Degradome sequencing	positive		validated
tarbase	MIMAT0000210	mmu-miR-181a-5p	Rras2	66922	ENSMUSG00000055723	Degradome sequencing//Degradome sequencing//Degradome sequencing	positive		validated
tarbase	MIMAT0000210	mmu-miR-181a-5p	Trim59	66949	ENSMUSG00000034317	Degradome sequencing	positive		validated
tarbase	MIMAT0000210	mmu-miR-181a-5p	Pole4	66979	ENSMUSG00000030042	Degradome sequencing//Degradome sequencing	positive		validated
tarbase	MIMAT0000210	mmu-miR-181a-5p	Dek	110052	ENSMUSG00000021377	Degradome sequencing//Degradome sequencing	positive		validated
tarbase	MIMAT0000210	mmu-miR-181a-5p	Nkap	67050	ENSMUSG00000016409	Degradome sequencing	positive		validated
tarbase	MIMAT0000210	mmu-miR-181a-5p	Pi4k2b	67073	ENSMUSG00000029186	Degradome sequencing	positive		validated
tarbase	MIMAT0000210	mmu-miR-181a-5p	Gatm	67092	ENSMUSG00000027199	Degradome sequencing	positive		validated
tarbase	MIMAT0000210	mmu-miR-181a-5p	Mettl21a	67099	ENSMUSG00000025956	Degradome sequencing	positive		validated
tarbase	MIMAT0000210	mmu-miR-181a-5p	Fbxo5	67141	ENSMUSG00000019773	Degradome sequencing//Degradome sequencing	positive		validated
tarbase	MIMAT0000210	mmu-miR-181a-5p	Zfp329	67230	ENSMUSG00000057894	Degradome sequencing	positive		validated
tarbase	MIMAT0000210	mmu-miR-181a-5p	Dock7	67299	ENSMUSG00000028556	Degradome sequencing	positive		validated
tarbase	MIMAT0000210	mmu-miR-181a-5p	Zfp606	67370	ENSMUSG00000030386	Degradome sequencing//Degradome sequencing	positive		validated
tarbase	MIMAT0000210	mmu-miR-181a-5p	Ppil4	67418	ENSMUSG00000015757	Degradome sequencing//Degradome sequencing	positive		validated
tarbase	MIMAT0000210	mmu-miR-181a-5p	Plxdc2	67448	ENSMUSG00000026748	Degradome sequencing	positive		validated
tarbase	MIMAT0000210	mmu-miR-181a-5p	Pnpla8	67452	ENSMUSG00000036257	Degradome sequencing//Degradome sequencing//Degradome sequencing//Degradome sequencing	positive		validated
tarbase	MIMAT0000210	mmu-miR-181a-5p	Atg12	67526	ENSMUSG00000032905	Degradome sequencing	positive		validated
tarbase	MIMAT0000210	mmu-miR-181a-5p	Gramd3	107022	ENSMUSG00000001700	Degradome sequencing	positive		validated
tarbase	MIMAT0000210	mmu-miR-181a-5p	Rspry1	67610	ENSMUSG00000050079	Degradome sequencing	positive		validated
tarbase	MIMAT0000210	mmu-miR-181a-5p	Ahctf1	226747	ENSMUSG00000026491	Degradome sequencing//Degradome sequencing	positive		validated
tarbase	MIMAT0000210	mmu-miR-181a-5p	Pnrc2	52830	ENSMUSG00000028675	Degradome sequencing	positive		validated
tarbase	MIMAT0000210	mmu-miR-181a-5p	Ppp2r2d	52432	ENSMUSG00000041769	Degradome sequencing	positive		validated
tarbase	MIMAT0000210	mmu-miR-181a-5p	Brix1	67832	ENSMUSG00000022247	Degradome sequencing	positive		validated
tarbase	MIMAT0000210	mmu-miR-181a-5p	Rab32	67844	ENSMUSG00000019832	Degradome sequencing	positive		validated
tarbase	MIMAT0000210	mmu-miR-181a-5p	S100a16	67860	ENSMUSG00000074457	Degradome sequencing	positive		validated
tarbase	MIMAT0000210	mmu-miR-181a-5p	Yipf4	67864	ENSMUSG00000024072	Degradome sequencing//Degradome sequencing	positive		validated
tarbase	MIMAT0000210	mmu-miR-181a-5p	2700062C07Rik	68046	ENSMUSG00000024273	Degradome sequencing	positive		validated
tarbase	MIMAT0000210	mmu-miR-181a-5p	Ino80	68142	ENSMUSG00000034154	Degradome sequencing	positive		validated
tarbase	MIMAT0000210	mmu-miR-181a-5p	Etaa1	68145	ENSMUSG00000016984	Degradome sequencing//Degradome sequencing	positive		validated
tarbase	MIMAT0000210	mmu-miR-181a-5p	Arl13b	68146	ENSMUSG00000022911	Degradome sequencing	positive		validated
tarbase	MIMAT0000210	mmu-miR-181a-5p	Bcas2	68183	ENSMUSG00000005687	Degradome sequencing	positive		validated
tarbase	MIMAT0000210	mmu-miR-181a-5p	Cdipt	52858	ENSMUSG00000030682	Degradome sequencing//Degradome sequencing	positive		validated
tarbase	MIMAT0000210	mmu-miR-181a-5p	Ankrd13a	68420	ENSMUSG00000041870	Degradome sequencing	positive		validated
tarbase	MIMAT0000210	mmu-miR-181a-5p	Tmem126b	68472	ENSMUSG00000030614	Degradome sequencing	positive		validated
tarbase	MIMAT0000210	mmu-miR-181a-5p	Cthrc1	68588	ENSMUSG00000054196	Degradome sequencing	positive		validated
tarbase	MIMAT0000210	mmu-miR-181a-5p	Ppp6r2	71474	ENSMUSG00000036561	Degradome sequencing	positive		validated
tarbase	MIMAT0000210	mmu-miR-181a-5p	Gpx8	69590	ENSMUSG00000021760	Degradome sequencing	positive		validated
tarbase	MIMAT0000210	mmu-miR-181a-5p	Afg3l2	69597	ENSMUSG00000024527	Degradome sequencing	positive		validated
tarbase	MIMAT0000210	mmu-miR-181a-5p	Ttl	69737	ENSMUSG00000027394	Degradome sequencing	positive		validated
tarbase	MIMAT0000210	mmu-miR-181a-5p	Dph5	69740	ENSMUSG00000033554	Degradome sequencing	positive		validated
tarbase	MIMAT0000210	mmu-miR-181a-5p	Ints4	101861	ENSMUSG00000025133	Degradome sequencing	positive		validated
tarbase	MIMAT0000210	mmu-miR-181a-5p	Nabp2	69917	ENSMUSG00000025374	Degradome sequencing	positive		validated
tarbase	MIMAT0000210	mmu-miR-181a-5p	Taf1d	75316	ENSMUSG00000031939	Degradome sequencing	positive		validated
tarbase	MIMAT0000210	mmu-miR-181a-5p	Vps36	70160	ENSMUSG00000031479	Degradome sequencing	positive		validated
tarbase	MIMAT0000210	mmu-miR-181a-5p	Tet1	52463	ENSMUSG00000047146	Degradome sequencing	positive		validated
tarbase	MIMAT0000210	mmu-miR-181a-5p	Ints2	70422	ENSMUSG00000018068	Degradome sequencing	positive		validated
tarbase	MIMAT0000210	mmu-miR-181a-5p	Pak4	70584	ENSMUSG00000030602	Degradome sequencing	positive		validated
tarbase	MIMAT0000210	mmu-miR-181a-5p	Dcp2	70640	ENSMUSG00000024472	Degradome sequencing	positive		validated
tarbase	MIMAT0000210	mmu-miR-181a-5p	Ttll7	70892	ENSMUSG00000036745	Degradome sequencing	positive		validated
tarbase	MIMAT0000210	mmu-miR-181a-5p	Pcgf6	71041	ENSMUSG00000025050	Degradome sequencing	positive		validated
tarbase	MIMAT0000210	mmu-miR-181a-5p	Taf3	209361	ENSMUSG00000025782	Degradome sequencing	positive		validated
tarbase	MIMAT0000210	mmu-miR-181a-5p	Brox	71678	ENSMUSG00000046836	Degradome sequencing	positive		validated
tarbase	MIMAT0000210	mmu-miR-181a-5p	Slc46a3	71706	ENSMUSG00000029650	Degradome sequencing	positive		validated
tarbase	MIMAT0000210	mmu-miR-181a-5p	Dram1	71712	ENSMUSG00000020057	Degradome sequencing	positive		validated
tarbase	MIMAT0000210	mmu-miR-181a-5p	Cdc40	71713	ENSMUSG00000038446	Degradome sequencing	positive		validated
tarbase	MIMAT0000210	mmu-miR-181a-5p	Trnau1ap	71787	ENSMUSG00000028898	Degradome sequencing	positive		validated
tarbase	MIMAT0000210	mmu-miR-181a-5p	Rbpms2	71973	ENSMUSG00000032387	Degradome sequencing	positive		validated
tarbase	MIMAT0000210	mmu-miR-181a-5p	Tmem38b	52076	ENSMUSG00000028420	Degradome sequencing	positive		validated
tarbase	MIMAT0000210	mmu-miR-181a-5p	Btbd17	72014	ENSMUSG00000000202	Degradome sequencing	positive		validated
tarbase	MIMAT0000210	mmu-miR-181a-5p	Alkbh4	72041	ENSMUSG00000039754	Degradome sequencing//Degradome sequencing	positive		validated
tarbase	MIMAT0000210	mmu-miR-181a-5p	Tmem68	72098	ENSMUSG00000028232	Degradome sequencing	positive		validated
tarbase	MIMAT0000210	mmu-miR-181a-5p	Frmd6	319710	ENSMUSG00000048285	Degradome sequencing	positive		validated
tarbase	MIMAT0000210	mmu-miR-181a-5p	Zfp157	72154	ENSMUSG00000036898	Degradome sequencing	positive		validated
tarbase	MIMAT0000210	mmu-miR-181a-5p	Ptar1	72351	ENSMUSG00000074925	Degradome sequencing	positive		validated
tarbase	MIMAT0000210	mmu-miR-181a-5p	Lrpprc	72416	ENSMUSG00000024120	Degradome sequencing	positive		validated
tarbase	MIMAT0000210	mmu-miR-181a-5p	Setd3	52690	ENSMUSG00000056770	Degradome sequencing	positive		validated
tarbase	MIMAT0000210	mmu-miR-181a-5p	Bbs5	72569	ENSMUSG00000063145	Degradome sequencing//Degradome sequencing	positive		validated
tarbase	MIMAT0000210	mmu-miR-181a-5p	Zfp493	72958	ENSMUSG00000090659	Degradome sequencing	positive		validated
tarbase	MIMAT0000210	mmu-miR-181a-5p	Pmpcb	73078	ENSMUSG00000029017	Degradome sequencing	positive		validated
tarbase	MIMAT0000210	mmu-miR-181a-5p	Trip11	109181	ENSMUSG00000021188	Degradome sequencing	positive		validated
tarbase	MIMAT0000210	mmu-miR-181a-5p	Zfp763	73451	ENSMUSG00000067430	Degradome sequencing	positive		validated
tarbase	MIMAT0000210	mmu-miR-181a-5p	1700066M21Rik	73467	ENSMUSG00000038323	Degradome sequencing//Degradome sequencing	positive		validated
tarbase	MIMAT0000210	mmu-miR-181a-5p	Dcaf6	74106	ENSMUSG00000026571	Degradome sequencing	positive		validated
tarbase	MIMAT0000210	mmu-miR-181a-5p	Armc8	74125	ENSMUSG00000032468	Degradome sequencing//Degradome sequencing//Degradome sequencing	positive		validated
tarbase	MIMAT0000210	mmu-miR-181a-5p	Rnf6	74132	ENSMUSG00000029634	Degradome sequencing//Degradome sequencing	positive		validated
tarbase	MIMAT0000210	mmu-miR-181a-5p	Scyl3	240880	ENSMUSG00000026584	Degradome sequencing	positive		validated
tarbase	MIMAT0000210	mmu-miR-181a-5p	Slc35f5	74150	ENSMUSG00000026342	Degradome sequencing	positive		validated
tarbase	MIMAT0000210	mmu-miR-181a-5p	Xpo6	74204	ENSMUSG00000000131	Degradome sequencing	positive		validated
tarbase	MIMAT0000210	mmu-miR-181a-5p	Armc1	74252	ENSMUSG00000027599	Degradome sequencing	positive		validated
tarbase	MIMAT0000210	mmu-miR-181a-5p	Mtmr3	74302	ENSMUSG00000034354	Degradome sequencing//Degradome sequencing	positive		validated
tarbase	MIMAT0000210	mmu-miR-181a-5p	S100pbp	74648	ENSMUSG00000040928	Degradome sequencing	positive		validated
tarbase	MIMAT0000210	mmu-miR-181a-5p	Cnep1r1	382030	ENSMUSG00000036810	Degradome sequencing	positive		validated
tarbase	MIMAT0000210	mmu-miR-181a-5p	Uhrf1bp1l	75089	ENSMUSG00000019951	Degradome sequencing//Degradome sequencing	positive		validated
tarbase	MIMAT0000210	mmu-miR-181a-5p	Tex30	75623	ENSMUSG00000026049	Degradome sequencing	positive		validated
tarbase	MIMAT0000210	mmu-miR-181a-5p	Arl5b	75869	ENSMUSG00000017418	Degradome sequencing	positive		validated
tarbase	MIMAT0000210	mmu-miR-181a-5p	Pcgf5	76073	ENSMUSG00000024805	Degradome sequencing	positive		validated
tarbase	MIMAT0000210	mmu-miR-181a-5p	Atp11b	76295	ENSMUSG00000037400	Degradome sequencing	positive		validated
tarbase	MIMAT0000210	mmu-miR-181a-5p	Spcs3	76687	ENSMUSG00000054408	Degradome sequencing//Degradome sequencing	positive		validated
tarbase	MIMAT0000210	mmu-miR-181a-5p	Mospd2	76763	ENSMUSG00000061778	Degradome sequencing	positive		validated
tarbase	MIMAT0000210	mmu-miR-181a-5p	Ptprb	19263	ENSMUSG00000020154	Degradome sequencing	positive		validated
tarbase	MIMAT0000210	mmu-miR-181a-5p	Adamtsl1	77739	ENSMUSG00000066113	Degradome sequencing	positive		validated
tarbase	MIMAT0000210	mmu-miR-181a-5p	Micu3	78506	ENSMUSG00000039478	Degradome sequencing	positive		validated
tarbase	MIMAT0000210	mmu-miR-181a-5p	Brd8	78656	ENSMUSG00000003778	Degradome sequencing	positive		validated
tarbase	MIMAT0000210	mmu-miR-181a-5p	Dlst	78920	ENSMUSG00000004789	Degradome sequencing	positive		validated
tarbase	MIMAT0000210	mmu-miR-181a-5p	Nus1	52014	ENSMUSG00000023068	Degradome sequencing	positive		validated
tarbase	MIMAT0000210	mmu-miR-181a-5p	Bcl9l	80288	ENSMUSG00000063382	Degradome sequencing	positive		validated
tarbase	MIMAT0000210	mmu-miR-181a-5p	Rnf114	81018	ENSMUSG00000006418	Degradome sequencing	positive		validated
tarbase	MIMAT0000210	mmu-miR-181a-5p	Il6	16193	ENSMUSG00000025746	Degradome sequencing	positive		validated
tarbase	MIMAT0000210	mmu-miR-181a-5p	Cnnm1	83674	ENSMUSG00000025189	Degradome sequencing	positive		validated
tarbase	MIMAT0000210	mmu-miR-181a-5p	Bicc1	83675	ENSMUSG00000014329	Degradome sequencing	positive		validated
tarbase	MIMAT0000210	mmu-miR-181a-5p	Gigyf1	57330	ENSMUSG00000029714	Degradome sequencing//Degradome sequencing	positive		validated
tarbase	MIMAT0000210	mmu-miR-181a-5p	Wasf1	83767	ENSMUSG00000019831	Degradome sequencing	positive		validated
tarbase	MIMAT0000210	mmu-miR-181a-5p	Cep41	83922	ENSMUSG00000029790	Degradome sequencing	positive		validated
tarbase	MIMAT0000210	mmu-miR-181a-5p	Slmap	83997	ENSMUSG00000021870	Degradome sequencing	positive		validated
tarbase	MIMAT0000210	mmu-miR-181a-5p	Kremen1	84035	ENSMUSG00000020393	Degradome sequencing	positive		validated
tarbase	MIMAT0000210	mmu-miR-181a-5p	Copb1	70349	ENSMUSG00000030754	Degradome sequencing	positive		validated
tarbase	MIMAT0000210	mmu-miR-181a-5p	Laptm4b	114128	ENSMUSG00000022257	Degradome sequencing	positive		validated
tarbase	MIMAT0000210	mmu-miR-181a-5p	Setbp1	240427	ENSMUSG00000024548	Degradome sequencing	positive		validated
tarbase	MIMAT0000210	mmu-miR-181a-5p	Pi15	94227	ENSMUSG00000067780	Degradome sequencing	positive		validated
tarbase	MIMAT0000210	mmu-miR-181a-5p	Def8	23854	ENSMUSG00000001482	Degradome sequencing	positive		validated
tarbase	MIMAT0000210	mmu-miR-181a-5p	Prelp	116847	ENSMUSG00000041577	Degradome sequencing	positive		validated
tarbase	MIMAT0000210	mmu-miR-181a-5p	Asb15	78910	ENSMUSG00000029685	Degradome sequencing	positive		validated
tarbase	MIMAT0000210	mmu-miR-181a-5p	Mef2d	17261	ENSMUSG00000001419	Degradome sequencing	positive		validated
tarbase	MIMAT0000210	mmu-miR-181a-5p	Ctdspl	69274	ENSMUSG00000047409	Degradome sequencing//Degradome sequencing	positive		validated
tarbase	MIMAT0000210	mmu-miR-181a-5p	Fam98a	72722	ENSMUSG00000002017	Degradome sequencing	positive		validated
tarbase	MIMAT0000210	mmu-miR-181a-5p	Dcp1a	75901	ENSMUSG00000021962	Degradome sequencing//Degradome sequencing//Degradome sequencing	positive		validated
tarbase	MIMAT0000210	mmu-miR-181a-5p	Smc4	70099	ENSMUSG00000034349	Degradome sequencing	positive		validated
tarbase	MIMAT0000210	mmu-miR-181a-5p	Wwc2	52357	ENSMUSG00000031563	Degradome sequencing	positive		validated
tarbase	MIMAT0000210	mmu-miR-181a-5p	Cops8	108679	ENSMUSG00000034432	Degradome sequencing	positive		validated
tarbase	MIMAT0000210	mmu-miR-181a-5p	Uap1	107652	ENSMUSG00000026670	Degradome sequencing	positive		validated
tarbase	MIMAT0000210	mmu-miR-181a-5p	Lbr	98386	ENSMUSG00000004880	Degradome sequencing//Degradome sequencing	positive		validated
tarbase	MIMAT0000210	mmu-miR-181a-5p	Zfp451	98403	ENSMUSG00000042197	Degradome sequencing//Degradome sequencing	positive		validated
tarbase	MIMAT0000210	mmu-miR-181a-5p	Ppp1r15b	108954	ENSMUSG00000046062	Degradome sequencing	positive		validated
tarbase	MIMAT0000210	mmu-miR-181a-5p	D1Ertd622e	52392	ENSMUSG00000044768	Degradome sequencing	positive		validated
tarbase	MIMAT0000210	mmu-miR-181a-5p	Usp53	99526	ENSMUSG00000039701	Degradome sequencing	positive		validated
tarbase	MIMAT0000210	mmu-miR-181a-5p	Snx21	101113	ENSMUSG00000050373	Degradome sequencing	positive		validated
tarbase	MIMAT0000210	mmu-miR-181a-5p	Brk1	101314	ENSMUSG00000033940	Degradome sequencing//Degradome sequencing	positive		validated
tarbase	MIMAT0000210	mmu-miR-181a-5p	Vrk3	101568	ENSMUSG00000002205	Degradome sequencing	positive		validated
tarbase	MIMAT0000210	mmu-miR-181a-5p	Cbll1	104836	ENSMUSG00000020659	Degradome sequencing	positive		validated
tarbase	MIMAT0000210	mmu-miR-181a-5p	Topors	106021	ENSMUSG00000036822	Degradome sequencing//Degradome sequencing	positive		validated
tarbase	MIMAT0000210	mmu-miR-181a-5p	Tango2	27883	ENSMUSG00000013539	Degradome sequencing	positive		validated
tarbase	MIMAT0000210	mmu-miR-181a-5p	Fam3c	27999	ENSMUSG00000029672	Degradome sequencing//Degradome sequencing//Degradome sequencing	positive		validated
tarbase	MIMAT0000210	mmu-miR-181a-5p	Zcchc7	319885	ENSMUSG00000035649	Degradome sequencing	positive		validated
tarbase	MIMAT0000210	mmu-miR-181a-5p	Casc3	192160	ENSMUSG00000078676	Degradome sequencing	positive		validated
tarbase	MIMAT0000210	mmu-miR-181a-5p	Ssx2ip	99167	ENSMUSG00000036825	Degradome sequencing//Degradome sequencing	positive		validated
tarbase	MIMAT0000210	mmu-miR-181a-5p	Hexim1	192231	ENSMUSG00000048878	Degradome sequencing	positive		validated
tarbase	MIMAT0000210	mmu-miR-181a-5p	Slc25a36	192287	ENSMUSG00000032449	Degradome sequencing//Degradome sequencing	positive		validated
tarbase	MIMAT0000210	mmu-miR-181a-5p	Vps54	245944	ENSMUSG00000020128	Degradome sequencing	positive		validated
tarbase	MIMAT0000210	mmu-miR-181a-5p	Carf	241066	ENSMUSG00000026017	Degradome sequencing	positive		validated
tarbase	MIMAT0000210	mmu-miR-181a-5p	Wnt9a	216795	ENSMUSG00000000126	Degradome sequencing	positive		validated
tarbase	MIMAT0000210	mmu-miR-181a-5p	Zfp52	22710	ENSMUSG00000051341	Degradome sequencing//Degradome sequencing//Degradome sequencing	positive		validated
tarbase	MIMAT0000210	mmu-miR-181a-5p	Rprd1a	225283	ENSMUSG00000040446	Degradome sequencing	positive		validated
tarbase	MIMAT0000210	mmu-miR-181a-5p	Slc35a3	229782	ENSMUSG00000027957	Degradome sequencing	positive		validated
tarbase	MIMAT0000210	mmu-miR-181a-5p	Ythdf2	213541	ENSMUSG00000040025	Degradome sequencing	positive		validated
tarbase	MIMAT0000210	mmu-miR-181a-5p	Casd1	213819	ENSMUSG00000015189	Degradome sequencing	positive		validated
tarbase	MIMAT0000210	mmu-miR-181a-5p	Ginm1	215751	ENSMUSG00000040006	Degradome sequencing	positive		validated
tarbase	MIMAT0000210	mmu-miR-181a-5p	Fam222b	216971	ENSMUSG00000037750	Degradome sequencing	positive		validated
tarbase	MIMAT0000210	mmu-miR-181a-5p	Pxk	218699	ENSMUSG00000033885	Degradome sequencing//Degradome sequencing	positive		validated
tarbase	MIMAT0000210	mmu-miR-181a-5p	Zfp758	224598	ENSMUSG00000044501	Degradome sequencing//Degradome sequencing//Degradome sequencing//Degradome sequencing	positive		validated
tarbase	MIMAT0000210	mmu-miR-181a-5p	Wdr26	226757	ENSMUSG00000038733	Degradome sequencing//Degradome sequencing	positive		validated
tarbase	MIMAT0000210	mmu-miR-181a-5p	Mark1	226778	ENSMUSG00000026620	Degradome sequencing	positive		validated
tarbase	MIMAT0000210	mmu-miR-181a-5p	Farp2	227377	ENSMUSG00000034066	Degradome sequencing	positive		validated
tarbase	MIMAT0000210	mmu-miR-181a-5p	Zfp810	235050	ENSMUSG00000066829	Degradome sequencing	positive		validated
tarbase	MIMAT0000210	mmu-miR-181a-5p	Herc1	235439	ENSMUSG00000038664	Degradome sequencing	positive		validated
tarbase	MIMAT0000210	mmu-miR-181a-5p	Irf2bpl	238330	ENSMUSG00000034168	Degradome sequencing//Degradome sequencing	positive		validated
tarbase	MIMAT0000210	mmu-miR-181a-5p	Sumf1	58911	ENSMUSG00000030101	Degradome sequencing	positive		validated
tarbase	MIMAT0000210	mmu-miR-181a-5p	Mcmbp	210711	ENSMUSG00000048170	Degradome sequencing//Degradome sequencing	positive		validated
tarbase	MIMAT0000210	mmu-miR-181a-5p	Ap1ar	211556	ENSMUSG00000074238	Degradome sequencing	positive		validated
tarbase	MIMAT0000210	mmu-miR-181a-5p	Flcn	216805	ENSMUSG00000032633	Degradome sequencing	positive		validated
tarbase	MIMAT0000210	mmu-miR-181a-5p	Ankmy2	217473	ENSMUSG00000036188	Degradome sequencing	positive		validated
tarbase	MIMAT0000210	mmu-miR-181a-5p	Mgat2	217664	ENSMUSG00000043998	Degradome sequencing//Degradome sequencing	positive		validated
tarbase	MIMAT0000210	mmu-miR-181a-5p	Zadh2	225791	ENSMUSG00000049090	Degradome sequencing	positive		validated
tarbase	MIMAT0000210	mmu-miR-181a-5p	Ahdc1	230793	ENSMUSG00000037692	Degradome sequencing	positive		validated
tarbase	MIMAT0000210	mmu-miR-181a-5p	Haus3	231123	ENSMUSG00000079555	Degradome sequencing	positive		validated
tarbase	MIMAT0000210	mmu-miR-181a-5p	Abca5	217265	ENSMUSG00000018800	Degradome sequencing	positive		validated
tarbase	MIMAT0000210	mmu-miR-181a-5p	Zfand3	21769	ENSMUSG00000044477	Degradome sequencing	positive		validated
tarbase	MIMAT0000210	mmu-miR-181a-5p	Ccdc137	67291	ENSMUSG00000049957	Degradome sequencing	positive		validated
tarbase	MIMAT0000210	mmu-miR-181a-5p	Cd109	235505	ENSMUSG00000046186	Degradome sequencing	positive		validated
tarbase	MIMAT0000210	mmu-miR-181a-5p	Klhl12	240756	ENSMUSG00000026455	Degradome sequencing	positive		validated
tarbase	MIMAT0000210	mmu-miR-181a-5p	Slc35e4	103710	ENSMUSG00000048807	Degradome sequencing	positive		validated
tarbase	MIMAT0000210	mmu-miR-181a-5p	Ggnbp2	217039	ENSMUSG00000020530	Degradome sequencing//Degradome sequencing//Degradome sequencing	positive		validated
tarbase	MIMAT0000210	mmu-miR-181a-5p	Dcaf10	242418	ENSMUSG00000035572	Degradome sequencing	positive		validated
tarbase	MIMAT0000210	mmu-miR-181a-5p	Ago4	76850	ENSMUSG00000042500	Degradome sequencing	positive		validated
tarbase	MIMAT0000210	mmu-miR-181a-5p	Cpne2	234577	ENSMUSG00000034361	Degradome sequencing	positive		validated
tarbase	MIMAT0000210	mmu-miR-181a-5p	Nrn1	68404	ENSMUSG00000039114	Degradome sequencing//Degradome sequencing//Degradome sequencing	positive		validated
tarbase	MIMAT0000210	mmu-miR-181a-5p	Thoc1	225160	ENSMUSG00000024287	Degradome sequencing	positive		validated
tarbase	MIMAT0000210	mmu-miR-181a-5p	Qsox2	227638	ENSMUSG00000036327	Degradome sequencing	positive		validated
tarbase	MIMAT0000210	mmu-miR-181a-5p	Prkag3	241113	ENSMUSG00000006542	Degradome sequencing	positive		validated
tarbase	MIMAT0000210	mmu-miR-181a-5p	2610044O15Rik8	72139	ENSMUSG00000071302	Degradome sequencing	positive		validated
tarbase	MIMAT0000210	mmu-miR-181a-5p	Plekhg3	263406	ENSMUSG00000052609	Degradome sequencing	positive		validated
tarbase	MIMAT0000210	mmu-miR-181a-5p	Txndc9	98258	ENSMUSG00000058407	Degradome sequencing	positive		validated
tarbase	MIMAT0000210	mmu-miR-181a-5p	Ube2z	268470	ENSMUSG00000014349	Degradome sequencing	positive		validated
tarbase	MIMAT0000210	mmu-miR-181a-5p	Mbtps2	270669	ENSMUSG00000046873	Degradome sequencing//Degradome sequencing	positive		validated
tarbase	MIMAT0000210	mmu-miR-181a-5p	Slc25a32	69906	ENSMUSG00000022299	Degradome sequencing	positive		validated
tarbase	MIMAT0000210	mmu-miR-181a-5p	Cdkn2aip	70925	ENSMUSG00000038069	Degradome sequencing	positive		validated
tarbase	MIMAT0000210	mmu-miR-181a-5p	Fastkd2	75619	ENSMUSG00000025962	Degradome sequencing//Degradome sequencing	positive		validated
tarbase	MIMAT0000210	mmu-miR-181a-5p	Med13l	76199	ENSMUSG00000018076	Degradome sequencing	positive		validated
tarbase	MIMAT0000210	mmu-miR-181a-5p	Zfp719	210105	ENSMUSG00000030469	Degradome sequencing	positive		validated
tarbase	MIMAT0000210	mmu-miR-181a-5p	Mfsd9	211798	ENSMUSG00000041945	Degradome sequencing	positive		validated
tarbase	MIMAT0000210	mmu-miR-181a-5p	Dse	212898	ENSMUSG00000039497	Degradome sequencing	positive		validated
tarbase	MIMAT0000210	mmu-miR-181a-5p	Fam126b	213056	ENSMUSG00000038174	Degradome sequencing	positive		validated
tarbase	MIMAT0000210	mmu-miR-181a-5p	Rbbp5	213464	ENSMUSG00000026439	Degradome sequencing	positive		validated
tarbase	MIMAT0000210	mmu-miR-181a-5p	Fbxo42	213499	ENSMUSG00000028920	Degradome sequencing	positive		validated
tarbase	MIMAT0000210	mmu-miR-181a-5p	Fam117a	215512	ENSMUSG00000038893	Degradome sequencing	positive		validated
tarbase	MIMAT0000210	mmu-miR-181a-5p	Serinc5	218442	ENSMUSG00000021703	Degradome sequencing	positive		validated
tarbase	MIMAT0000210	mmu-miR-181a-5p	Phf20	228829	ENSMUSG00000038116	Degradome sequencing//Degradome sequencing	positive		validated
tarbase	MIMAT0000210	mmu-miR-181a-5p	Zmpste24	230709	ENSMUSG00000043207	Degradome sequencing	positive		validated
tarbase	MIMAT0000210	mmu-miR-181a-5p	Sdad1	231452	ENSMUSG00000029415	Degradome sequencing//Degradome sequencing//Degradome sequencing//Degradome sequencing	positive		validated
tarbase	MIMAT0000210	mmu-miR-181a-5p	Rbm34	52202	ENSMUSG00000033931	Degradome sequencing	positive		validated
tarbase	MIMAT0000210	mmu-miR-181a-5p	Zfp809	235047	ENSMUSG00000057982	Degradome sequencing	positive		validated
tarbase	MIMAT0000210	mmu-miR-181a-5p	Plxnb1	235611	ENSMUSG00000053646	Degradome sequencing	positive		validated
tarbase	MIMAT0000210	mmu-miR-181a-5p	Lrp12	239393	ENSMUSG00000022305	Degradome sequencing	positive		validated
tarbase	MIMAT0000210	mmu-miR-181a-5p	Pramef8	242736	ENSMUSG00000046862	Degradome sequencing	positive		validated
tarbase	MIMAT0000210	mmu-miR-181a-5p	Fbxl4	269514	ENSMUSG00000040410	Degradome sequencing	positive		validated
tarbase	MIMAT0000210	mmu-miR-181a-5p	Mcph1	244329	ENSMUSG00000039842	Degradome sequencing	positive		validated
tarbase	MIMAT0000210	mmu-miR-181a-5p	Chd6	71389	ENSMUSG00000057133	Degradome sequencing	positive		validated
tarbase	MIMAT0000210	mmu-miR-181a-5p	Trp53bp2	209456	ENSMUSG00000026510	Degradome sequencing	positive		validated
tarbase	MIMAT0000210	mmu-miR-181a-5p	Proser1	212127	ENSMUSG00000049504	Degradome sequencing//Degradome sequencing	positive		validated
tarbase	MIMAT0000210	mmu-miR-181a-5p	Phf12	268448	ENSMUSG00000037791	Degradome sequencing//Degradome sequencing//Degradome sequencing	positive		validated
tarbase	MIMAT0000210	mmu-miR-181a-5p	Mdfic	16543	ENSMUSG00000041390	Degradome sequencing	positive		validated
tarbase	MIMAT0000210	mmu-miR-181a-5p	Fbxo28	67948	ENSMUSG00000047539	Degradome sequencing//Degradome sequencing	positive		validated
tarbase	MIMAT0000210	mmu-miR-181a-5p	Ptk7	71461	ENSMUSG00000023972	Degradome sequencing	positive		validated
tarbase	MIMAT0000210	mmu-miR-181a-5p	Mast4	328329	ENSMUSG00000034751	Degradome sequencing	positive		validated
tarbase	MIMAT0000210	mmu-miR-181a-5p	Gpr22	73010	ENSMUSG00000044067	Degradome sequencing	positive		validated
tarbase	MIMAT0000210	mmu-miR-181a-5p	Metap1	75624	ENSMUSG00000005813	Degradome sequencing//Degradome sequencing//Degradome sequencing	positive		validated
tarbase	MIMAT0000210	mmu-miR-181a-5p	Rif1	51869	ENSMUSG00000036202	Degradome sequencing	positive		validated
tarbase	MIMAT0000210	mmu-miR-181a-5p	Tmem62	96957	ENSMUSG00000054484	Degradome sequencing	positive		validated
tarbase	MIMAT0000210	mmu-miR-181a-5p	Spty2d1	101685	ENSMUSG00000049516	Degradome sequencing//Degradome sequencing//Degradome sequencing	positive		validated
tarbase	MIMAT0000210	mmu-miR-181a-5p	Mylk3	213435	ENSMUSG00000031698	Degradome sequencing	positive		validated
tarbase	MIMAT0000210	mmu-miR-181a-5p	Zfp770	228491	ENSMUSG00000040321	Degradome sequencing//Degradome sequencing	positive		validated
tarbase	MIMAT0000210	mmu-miR-181a-5p	Ap4e1	108011	ENSMUSG00000001998	Degradome sequencing	positive		validated
tarbase	MIMAT0000210	mmu-miR-181a-5p	Prr11	270906	ENSMUSG00000020493	Degradome sequencing	positive		validated
tarbase	MIMAT0000210	mmu-miR-181a-5p	Taf7	24074	ENSMUSG00000051316	Degradome sequencing	positive		validated
tarbase	MIMAT0000210	mmu-miR-181a-5p	Vps13b	666173	ENSMUSG00000037646	Degradome sequencing	positive		validated
tarbase	MIMAT0000210	mmu-miR-181a-5p	Ubn2	320538	ENSMUSG00000038538	Degradome sequencing//Degradome sequencing	positive		validated
tarbase	MIMAT0000210	mmu-miR-181a-5p	Arl4c	320982	ENSMUSG00000049866	Degradome sequencing	positive		validated
tarbase	MIMAT0000210	mmu-miR-181a-5p	Tsr1	104662	ENSMUSG00000038335	Degradome sequencing//Degradome sequencing	positive		validated
tarbase	MIMAT0000210	mmu-miR-181a-5p	Hmbox1	219150	ENSMUSG00000021972	Degradome sequencing	positive		validated
tarbase	MIMAT0000210	mmu-miR-181a-5p	Taf5	226182	ENSMUSG00000025049	Degradome sequencing	positive		validated
tarbase	MIMAT0000210	mmu-miR-181a-5p	Mapkap1	227743	ENSMUSG00000038696	Degradome sequencing	positive		validated
tarbase	MIMAT0000210	mmu-miR-181a-5p	Zfp799	240064	ENSMUSG00000095253	Degradome sequencing	positive		validated
tarbase	MIMAT0000210	mmu-miR-181a-5p	Rnf150	330812	ENSMUSG00000047747	Degradome sequencing//Degradome sequencing	positive		validated
tarbase	MIMAT0000210	mmu-miR-181a-5p	Rimkla	194237	ENSMUSG00000048899	Degradome sequencing	positive		validated
tarbase	MIMAT0000210	mmu-miR-181a-5p	Aph1b	208117	ENSMUSG00000032375	Degradome sequencing	positive		validated
tarbase	MIMAT0000210	mmu-miR-181a-5p	Eif5a2	208691	ENSMUSG00000050192	Degradome sequencing	positive		validated
tarbase	MIMAT0000210	mmu-miR-181a-5p	Ryr3	20192	ENSMUSG00000057378	Degradome sequencing	positive		validated
tarbase	MIMAT0000210	mmu-miR-181a-5p	Ssh2	237860	ENSMUSG00000037926	Degradome sequencing//Degradome sequencing	positive		validated
tarbase	MIMAT0000210	mmu-miR-181a-5p	Ppp1r3b	244416	ENSMUSG00000046794	Degradome sequencing	positive		validated
tarbase	MIMAT0000210	mmu-miR-181a-5p	Dock5	68813	ENSMUSG00000044447	Degradome sequencing	positive		validated
tarbase	MIMAT0000210	mmu-miR-181a-5p	Slc9a9	331004	ENSMUSG00000031129	Degradome sequencing	positive		validated
tarbase	MIMAT0000210	mmu-miR-181a-5p	Setd1a	233904	ENSMUSG00000042308	Degradome sequencing	positive		validated
tarbase	MIMAT0000210	mmu-miR-181a-5p	Dhx38	64340	ENSMUSG00000037993	Degradome sequencing	positive		validated
tarbase	MIMAT0000210	mmu-miR-181a-5p	Zc3h6	78751	ENSMUSG00000042851	Degradome sequencing	positive		validated
tarbase	MIMAT0000210	mmu-miR-181a-5p	Zfp334	228876	ENSMUSG00000017667	Degradome sequencing	positive		validated
tarbase	MIMAT0000210	mmu-miR-181a-5p	E2f7	52679	ENSMUSG00000020185	Degradome sequencing	positive		validated
tarbase	MIMAT0000210	mmu-miR-181a-5p	Poldip3	73826	ENSMUSG00000041815	Degradome sequencing	positive		validated
tarbase	MIMAT0000210	mmu-miR-181a-5p	Ints7	77065	ENSMUSG00000037461	Degradome sequencing	positive		validated
tarbase	MIMAT0000210	mmu-miR-181a-5p	Cggbp1	106143	ENSMUSG00000054604	Degradome sequencing	positive		validated
tarbase	MIMAT0000210	mmu-miR-181a-5p	Pkn2	109333	ENSMUSG00000004591	Degradome sequencing//Degradome sequencing//Degradome sequencing	positive		validated
tarbase	MIMAT0000210	mmu-miR-181a-5p	Themis	210757	ENSMUSG00000049109	Degradome sequencing	positive		validated
tarbase	MIMAT0000210	mmu-miR-181a-5p	Lrfn5	238205	ENSMUSG00000035653	Degradome sequencing	positive		validated
tarbase	MIMAT0000210	mmu-miR-181a-5p	Ss18l1	269397	ENSMUSG00000039086	Degradome sequencing	positive		validated
tarbase	MIMAT0000210	mmu-miR-181a-5p	Gorab	98376	ENSMUSG00000040124	Degradome sequencing	positive		validated
tarbase	MIMAT0000210	mmu-miR-181a-5p	Prmt6	99890	ENSMUSG00000049300	Degradome sequencing	positive		validated
tarbase	MIMAT0000210	mmu-miR-181a-5p	AI593442	330941	ENSMUSG00000078307	Degradome sequencing	positive		validated
tarbase	MIMAT0000210	mmu-miR-181a-5p	Gars	353172	ENSMUSG00000029777	Degradome sequencing	positive		validated
tarbase	MIMAT0000210	mmu-miR-181a-5p	Aftph	216549	ENSMUSG00000049659	Degradome sequencing	positive		validated
tarbase	MIMAT0000210	mmu-miR-181a-5p	Arhgap11a	228482	ENSMUSG00000041219	Degradome sequencing//Degradome sequencing//Degradome sequencing//Degradome sequencing	positive		validated
tarbase	MIMAT0000210	mmu-miR-181a-5p	Ltv1	353258	ENSMUSG00000019814	Degradome sequencing	positive		validated
tarbase	MIMAT0000210	mmu-miR-181a-5p	Tet3	194388	ENSMUSG00000034832	Degradome sequencing	positive		validated
tarbase	MIMAT0000210	mmu-miR-181a-5p	Ascc3	77987	ENSMUSG00000038774	Degradome sequencing	positive		validated
tarbase	MIMAT0000210	mmu-miR-181a-5p	Scyl2	213326	ENSMUSG00000069539	Degradome sequencing	positive		validated
tarbase	MIMAT0000210	mmu-miR-181a-5p	Rcor1	217864	ENSMUSG00000037896	Degradome sequencing//Degradome sequencing//Degradome sequencing	positive		validated
tarbase	MIMAT0000210	mmu-miR-181a-5p	Setx	269254	ENSMUSG00000043535	Degradome sequencing	positive		validated
tarbase	MIMAT0000210	mmu-miR-181a-5p	Tanc1	66860	ENSMUSG00000035168	Degradome sequencing	positive		validated
tarbase	MIMAT0000210	mmu-miR-181a-5p	Eif5b	226982	ENSMUSG00000026083	Degradome sequencing	positive		validated
tarbase	MIMAT0000210	mmu-miR-181a-5p	Nup188	227699	ENSMUSG00000052533	Degradome sequencing	positive		validated
tarbase	MIMAT0000210	mmu-miR-181a-5p	Zfp933	242747	ENSMUSG00000059423	Degradome sequencing	positive		validated
tarbase	MIMAT0000210	mmu-miR-181a-5p	Slitrk3	386750	ENSMUSG00000048304	Degradome sequencing	positive		validated
tarbase	MIMAT0000210	mmu-miR-181a-5p	Dgkq	110524	ENSMUSG00000004815	Degradome sequencing//Degradome sequencing	positive		validated
tarbase	MIMAT0000210	mmu-miR-181a-5p	Bend3	331623	ENSMUSG00000038214	Degradome sequencing	positive		validated
tarbase	MIMAT0000210	mmu-miR-181a-5p	Ippk	75678	ENSMUSG00000021385	Degradome sequencing	positive		validated
tarbase	MIMAT0000210	mmu-miR-181a-5p	Rrm2b	382985	ENSMUSG00000022292	Degradome sequencing	positive		validated
tarbase	MIMAT0000210	mmu-miR-181a-5p	Trim56	384309	ENSMUSG00000043279	Degradome sequencing//Degradome sequencing	positive		validated
tarbase	MIMAT0000210	mmu-miR-181a-5p	Map4k5	399510	ENSMUSG00000034761	Degradome sequencing	positive		validated
tarbase	MIMAT0000210	mmu-miR-181a-5p	Kcnf1	382571	ENSMUSG00000051726	Degradome sequencing	positive		validated
tarbase	MIMAT0000210	mmu-miR-181a-5p	Ninl	78177	ENSMUSG00000068115	Degradome sequencing	positive		validated
tarbase	MIMAT0000210	mmu-miR-181a-5p	Zfp870	240066	ENSMUSG00000095325	Degradome sequencing	positive		validated
tarbase	MIMAT0000210	mmu-miR-181a-5p	Ccnl2	56036	ENSMUSG00000029068	Degradome sequencing	positive		validated
tarbase	MIMAT0000210	mmu-miR-181a-5p	Sept5	18951	ENSMUSG00000072214	Degradome sequencing	positive		validated
tarbase	MIMAT0000210	mmu-miR-181a-5p	Cystm1	66060	ENSMUSG00000046727	Degradome sequencing	positive		validated
tarbase	MIMAT0000210	mmu-miR-181a-5p	Naa10	56292	ENSMUSG00000031388	Degradome sequencing	positive		validated
tarbase	MIMAT0000210	mmu-miR-181a-5p	Aup1	11993	ENSMUSG00000068328	Degradome sequencing	positive		validated
tarbase	MIMAT0000210	mmu-miR-181a-5p	Sh3gl1	20405	ENSMUSG00000003200	Degradome sequencing//Degradome sequencing	positive		validated
tarbase	MIMAT0000210	mmu-miR-181a-5p	Mlip	69642	ENSMUSG00000032355	Degradome sequencing	positive		validated
tarbase	MIMAT0000210	mmu-miR-181a-5p	Eri3	140546	ENSMUSG00000033423	Degradome sequencing	positive		validated
tarbase	MIMAT0000210	mmu-miR-181a-5p	Dhx30	72831	ENSMUSG00000032480	Degradome sequencing	positive		validated
tarbase	MIMAT0000210	mmu-miR-181a-5p	Mgat5	107895	ENSMUSG00000036155	Degradome sequencing	positive		validated
tarbase	MIMAT0000210	mmu-miR-181a-5p	Ddx23	74351	ENSMUSG00000003360	Degradome sequencing	positive		validated
tarbase	MIMAT0000210	mmu-miR-181a-5p	Ccnt1	12455	ENSMUSG00000011960	Degradome sequencing	positive		validated
tarbase	MIMAT0000210	mmu-miR-181a-5p	Nr4a3	18124	ENSMUSG00000028341	Degradome sequencing	positive		validated
tarbase	MIMAT0000210	mmu-miR-181a-5p	Golga3	269682	ENSMUSG00000029502	Degradome sequencing	positive		validated
tarbase	MIMAT0000210	mmu-miR-181a-5p	Lcmt1	30949	ENSMUSG00000030763	Degradome sequencing	positive		validated
tarbase	MIMAT0000210	mmu-miR-181a-5p	Zranb1	360216	ENSMUSG00000030967	Degradome sequencing	positive		validated
tarbase	MIMAT0000210	mmu-miR-181a-5p	Atr	245000	ENSMUSG00000032409	Degradome sequencing	positive		validated
tarbase	MIMAT0000210	mmu-miR-181a-5p	Dusp5	240672	ENSMUSG00000034765	Degradome sequencing//Degradome sequencing//Degradome sequencing//Degradome sequencing	positive		validated
tarbase	MIMAT0000210	mmu-miR-181a-5p	Rpl22l1	68028	ENSMUSG00000039221	Degradome sequencing	positive		validated
tarbase	MIMAT0000210	mmu-miR-181a-5p	Htr1b	15551	ENSMUSG00000049511	Degradome sequencing	positive		validated
tarbase	MIMAT0000210	mmu-miR-181a-5p	Mib1	225164	ENSMUSG00000024294	Degradome sequencing//Degradome sequencing	positive		validated
tarbase	MIMAT0000210	mmu-miR-181a-5p	Zfp386	56220	ENSMUSG00000042063	Degradome sequencing	positive		validated
tarbase	MIMAT0000210	mmu-miR-181a-5p	Gm10093		ENSMUSG00000061062	Degradome sequencing	positive		validated
tarbase	MIMAT0000210	mmu-miR-181a-5p	Ipo7	233726	ENSMUSG00000066232	Degradome sequencing	positive		validated
tarbase	MIMAT0000210	mmu-miR-181a-5p	Rps20	67427	ENSMUSG00000028234	Degradome sequencing	positive		validated
tarbase	MIMAT0000210	mmu-miR-181a-5p	Itgal	16408	ENSMUSG00000030830	Degradome sequencing	positive		validated
tarbase	MIMAT0000210	mmu-miR-181a-5p	Zfp369	170936	ENSMUSG00000021514	Degradome sequencing	positive		validated
tarbase	MIMAT0000210	mmu-miR-181a-5p	Cnih1	12793	ENSMUSG00000015759	Degradome sequencing	positive		validated
tarbase	MIMAT0000210	mmu-miR-181a-5p	Dio2	13371	ENSMUSG00000007682	Degradome sequencing	positive		validated
tarbase	MIMAT0000210	mmu-miR-181a-5p	Txnrd1	50493	ENSMUSG00000020250	Degradome sequencing//Degradome sequencing	positive		validated
tarbase	MIMAT0000210	mmu-miR-181a-5p	Hnrnpdl	50926	ENSMUSG00000029328	Degradome sequencing//Degradome sequencing	positive		validated
tarbase	MIMAT0000210	mmu-miR-181a-5p	Kmt2e	69188	ENSMUSG00000029004	Degradome sequencing	positive		validated
tarbase	MIMAT0000210	mmu-miR-181a-5p	Hnrnpll	72692	ENSMUSG00000024095	Degradome sequencing//Degradome sequencing	positive		validated
tarbase	MIMAT0000210	mmu-miR-181a-5p	Dnal1	105000	ENSMUSG00000042523	Degradome sequencing//Degradome sequencing	positive		validated
tarbase	MIMAT0000210	mmu-miR-181a-5p	Tbc1d31	210544	ENSMUSG00000022364	Degradome sequencing	positive		validated
tarbase	MIMAT0000210	mmu-miR-181a-5p	Kmt2a	214162	ENSMUSG00000002028	Degradome sequencing//Degradome sequencing//Degradome sequencing	positive		validated
tarbase	MIMAT0000210	mmu-miR-181a-5p	Kmt2c	231051	ENSMUSG00000038056	Degradome sequencing//Degradome sequencing//Degradome sequencing	positive		validated
tarbase	MIMAT0000210	mmu-miR-181a-5p	Sowahc	268301	ENSMUSG00000098188	Degradome sequencing	positive		validated
tarbase	MIMAT0000210	mmu-miR-181a-5p	Adgrg6	215798	ENSMUSG00000039116	Degradome sequencing	positive		validated
tarbase	MIMAT0000210	mmu-miR-181a-5p	Erbin	59079	ENSMUSG00000021709	Degradome sequencing	positive		validated
tarbase	MIMAT0000210	mmu-miR-181a-5p	Nsrp1	237859	ENSMUSG00000037958	Degradome sequencing//Degradome sequencing//Degradome sequencing	positive		validated
tarbase	MIMAT0000210	mmu-miR-181a-5p	Usf3	207806	ENSMUSG00000068284	Degradome sequencing	positive		validated
tarbase	MIMAT0000210	mmu-miR-181a-5p	Fam8a1	97863	ENSMUSG00000069237	Degradome sequencing//Degradome sequencing	positive		validated
tarbase	MIMAT0000210	mmu-miR-181a-5p	Kdm7a	338523	ENSMUSG00000042599	Degradome sequencing//Degradome sequencing	positive		validated
tarbase	MIMAT0000210	mmu-miR-181a-5p	Dnaaf5	433956	ENSMUSG00000025857	Degradome sequencing	positive		validated
tarbase	MIMAT0000210	mmu-miR-181a-5p	Jade1	269424	ENSMUSG00000025764	Degradome sequencing//Degradome sequencing	positive		validated
tarbase	MIMAT0000210	mmu-miR-181a-5p	Adgre5	26364	ENSMUSG00000002885	Degradome sequencing	positive		validated
tarbase	MIMAT0000210	mmu-miR-181a-5p	Zfp512b	269401	ENSMUSG00000000823	Degradome sequencing	positive		validated
tarbase	MIMAT0000210	mmu-miR-181a-5p	Vps50	73288	ENSMUSG00000001376	Degradome sequencing	positive		validated
tarbase	MIMAT0000210	mmu-miR-181a-5p	Kmt5b	225888	ENSMUSG00000045098	Degradome sequencing	positive		validated
tarbase	MIMAT0000210	mmu-miR-181a-5p	Rubcn	100502698	ENSMUSG00000035629	Degradome sequencing	positive		validated
tarbase	MIMAT0000210	mmu-miR-181a-5p	Miga2	108958	ENSMUSG00000026858	Degradome sequencing	positive		validated
tarbase	MIMAT0000210	mmu-miR-181a-5p	Susd6	217684	ENSMUSG00000021133	Degradome sequencing	positive		validated
tarbase	MIMAT0000210	mmu-miR-181a-5p	Drd1	13488	ENSMUSG00000021478	Degradome sequencing	positive		validated
tarbase	MIMAT0000210	mmu-miR-181a-5p	Cntrl	26920	ENSMUSG00000057110	Degradome sequencing//Degradome sequencing	positive		validated
tarbase	MIMAT0000210	mmu-miR-181a-5p	Nectin3	58998	ENSMUSG00000022656	Degradome sequencing	positive		validated
tarbase	MIMAT0000210	mmu-miR-181a-5p	Armt1	73419	ENSMUSG00000061759	Degradome sequencing	positive		validated
tarbase	MIMAT0000210	mmu-miR-181a-5p	Pnisr	66625	ENSMUSG00000028248	Degradome sequencing//Degradome sequencing	positive		validated
tarbase	MIMAT0000210	mmu-miR-181a-5p	Abhd18	269423	ENSMUSG00000037818	Degradome sequencing//Degradome sequencing	positive		validated
tarbase	MIMAT0000210	mmu-miR-181a-5p	Mrpl58	68572	ENSMUSG00000018858	Degradome sequencing//Degradome sequencing	positive		validated
tarbase	MIMAT0000210	mmu-miR-181a-5p	Card19	68480	ENSMUSG00000037960	Degradome sequencing	positive		validated
tarbase	MIMAT0000210	mmu-miR-181a-5p	Wdr20	69641	ENSMUSG00000037957	Degradome sequencing	positive		validated
tarbase	MIMAT0000210	mmu-miR-181a-5p	Selenoi	28042	ENSMUSG00000075703	Degradome sequencing	positive		validated
tarbase	MIMAT0000210	mmu-miR-181a-5p	Tmem94	71947	ENSMUSG00000020747	Degradome sequencing	positive		validated
tarbase	MIMAT0000210	mmu-miR-181a-5p	Kif1bp	72320	ENSMUSG00000036955	Degradome sequencing	positive		validated
tarbase	MIMAT0000210	mmu-miR-181a-5p	Selenon	74777	ENSMUSG00000050989	Degradome sequencing	positive		validated
tarbase	MIMAT0000210	mmu-miR-181a-5p	Rbsn	78287	ENSMUSG00000014550	Degradome sequencing	positive		validated
tarbase	MIMAT0000210	mmu-miR-181a-5p	Adgra2	78560	ENSMUSG00000031486	Degradome sequencing	positive		validated
tarbase	MIMAT0000210	mmu-miR-181a-5p	Plpp3	67916	ENSMUSG00000028517	Degradome sequencing	positive		validated
tarbase	MIMAT0000210	mmu-miR-181a-5p	Grk2	110355	ENSMUSG00000024858	Degradome sequencing//Degradome sequencing//Degradome sequencing	positive		validated
tarbase	MIMAT0000210	mmu-miR-181a-5p	Slf1	105377	ENSMUSG00000021597	Degradome sequencing	positive		validated
tarbase	MIMAT0000210	mmu-miR-181a-5p	Ice1	218333	ENSMUSG00000034525	Degradome sequencing	positive		validated
tarbase	MIMAT0000210	mmu-miR-181a-5p	Ubl4a	27643	ENSMUSG00000015290	Degradome sequencing	positive		validated
tarbase	MIMAT0000210	mmu-miR-181a-5p	Nepro	212547	ENSMUSG00000036208	Degradome sequencing	positive		validated
tarbase	MIMAT0000210	mmu-miR-181a-5p	Twnk	226153	ENSMUSG00000025209	Degradome sequencing	positive		validated
tarbase	MIMAT0000210	mmu-miR-181a-5p	Arhgap35	232906	ENSMUSG00000058230	Degradome sequencing	positive		validated
tarbase	MIMAT0000210	mmu-miR-181a-5p	Peak1	244895	ENSMUSG00000074305	Degradome sequencing	positive		validated
tarbase	MIMAT0000210	mmu-miR-181a-5p	Bmt2	101148	ENSMUSG00000042742	Degradome sequencing//Degradome sequencing//Degradome sequencing	positive		validated
tarbase	MIMAT0000210	mmu-miR-181a-5p	Plppr4	229791	ENSMUSG00000044667	Degradome sequencing	positive		validated
tarbase	MIMAT0000210	mmu-miR-181a-5p	Kctd12	239217	ENSMUSG00000098557	Degradome sequencing	positive		validated
tarbase	MIMAT0000210	mmu-miR-181a-5p	Edrf1	214764	ENSMUSG00000039990	Degradome sequencing//Degradome sequencing	positive		validated
tarbase	MIMAT0000210	mmu-miR-181a-5p	Zfp729a	212281	ENSMUSG00000021510	Degradome sequencing	positive		validated
tarbase	MIMAT0000210	mmu-miR-181a-5p	Jade2	76901	ENSMUSG00000020387	Degradome sequencing	positive		validated
tarbase	MIMAT0000210	mmu-miR-181a-5p	Atf7	223922	ENSMUSG00000099083	Degradome sequencing	positive		validated
tarbase	MIMAT0000210	mmu-miR-181a-5p	Map3k20	65964	ENSMUSG00000004085	Degradome sequencing	positive		validated
tarbase	MIMAT0000210	mmu-miR-181a-5p	Lnpk	69605	ENSMUSG00000009207	Degradome sequencing	positive		validated
tarbase	MIMAT0000210	mmu-miR-181a-5p	Ppp4r3b	104570	ENSMUSG00000020463	Degradome sequencing	positive		validated
tarbase	MIMAT0000210	mmu-miR-181a-5p	Riox2	67014	ENSMUSG00000022724	Degradome sequencing	positive		validated
tarbase	MIMAT0000210	mmu-miR-181a-5p	Ccnt2		ENSMUSG00000026349	Degradome sequencing//Degradome sequencing//Degradome sequencing	positive		validated
tarbase	MIMAT0000210	mmu-miR-181a-5p	Knl1	76464	ENSMUSG00000027326	Degradome sequencing	positive		validated
tarbase	MIMAT0000210	mmu-miR-181a-5p	Tspoap1	207777	ENSMUSG00000034156	Degradome sequencing	positive		validated
tarbase	MIMAT0000210	mmu-miR-181a-5p	Ccdc186	213993	ENSMUSG00000035173	Degradome sequencing	positive		validated
tarbase	MIMAT0000210	mmu-miR-181a-5p	Ppp4r3a	68734	ENSMUSG00000041846	Degradome sequencing	positive		validated
tarbase	MIMAT0000210	mmu-miR-181a-5p	Nsd3	234135	ENSMUSG00000054823	Degradome sequencing//Degradome sequencing	positive		validated
tarbase	MIMAT0000210	mmu-miR-181a-5p	Nsd2	107823	ENSMUSG00000057406	Degradome sequencing	positive		validated
tarbase	MIMAT0000210	mmu-miR-181a-5p	Zfp442	668923	ENSMUSG00000068130	Degradome sequencing	positive		validated
tarbase	MIMAT0000210	mmu-miR-181a-5p	Umad1	100036521	ENSMUSG00000089862	Degradome sequencing//Degradome sequencing	positive		validated
tarbase	MIMAT0000210	mmu-miR-181a-5p	Gm38394		ENSMUSG00000094410	Degradome sequencing	positive		validated
tarbase	MIMAT0000210	mmu-miR-181a-5p	9330151L19Rik		ENSMUSG00000097061	Degradome sequencing	positive		validated
tarbase	MIMAT0000210	mmu-miR-181a-5p	Ackr1	13349	ENSMUSG00000037872	Degradome sequencing	positive		validated
tarbase	MIMAT0000210	mmu-miR-181a-5p	Tceal9	22381	ENSMUSG00000042712	Degradome sequencing	positive		validated
tarbase	MIMAT0000210	mmu-miR-181a-5p	Ahnak2		ENSMUSG00000072812	Degradome sequencing	positive		validated
tarbase	MIMAT0000210	mmu-miR-181a-5p	Gm12258	108167848	ENSMUSG00000072915	Degradome sequencing	positive		validated
tarbase	MIMAT0000210	mmu-miR-181a-5p	Zfp970		ENSMUSG00000078866	Degradome sequencing	positive		validated
tarbase	MIMAT0000210	mmu-miR-181a-5p	Gon7	100233175	ENSMUSG00000091931	Degradome sequencing//Degradome sequencing	positive		validated
tarbase	MIMAT0000210	mmu-miR-181a-5p	Zfp960		ENSMUSG00000096696	Degradome sequencing	positive		validated
tarbase	MIMAT0000210	mmu-miR-181a-5p	Maml2		ENSMUSG00000031925	Degradome sequencing	positive		validated
tarbase	MIMAT0000210	mmu-miR-181a-5p	Ilrun	224647	ENSMUSG00000056692	Degradome sequencing	positive		validated
tarbase	MIMAT0000210	mmu-miR-181a-5p	Heca		ENSMUSG00000039879	Degradome sequencing	positive		validated
tarbase	MIMAT0000210	mmu-miR-181a-5p	Alg10b		ENSMUSG00000075470	Degradome sequencing	positive		validated
tarbase	MIMAT0000210	mmu-miR-181a-5p	Retreg1	66270	ENSMUSG00000022270	Degradome sequencing	positive		validated
tarbase	MIMAT0000210	mmu-miR-181a-5p	Zfp748		ENSMUSG00000095432	Degradome sequencing	positive		validated
tarbase	MIMAT0000210	mmu-miR-181a-5p	Pakap	677884	ENSMUSG00000038729	Degradome sequencing	positive		validated
tarbase	MIMAT0000210	mmu-miR-181a-5p	Prps1l3		ENSMUSG00000079104	Degradome sequencing	positive		validated
tarbase	MIMAT0000210	mmu-miR-181a-5p	Plpbp	114863	ENSMUSG00000031485	Degradome sequencing	positive		validated
tarbase	MIMAT0000210	mmu-miR-181a-5p	Fam133b		ENSMUSG00000058503	Degradome sequencing	positive		validated
tarbase	MIMAT0000210	mmu-miR-181a-5p	Bsg		ENSMUSG00000023175	Degradome sequencing	positive		validated
tarbase	MIMAT0000210	mmu-miR-181a-5p	Myo1c		ENSMUSG00000017774	Degradome sequencing	positive		validated
tarbase	MIMAT0000210	mmu-miR-181a-5p	Hnrnpul2		ENSMUSG00000071659	Degradome sequencing	positive		validated
tarbase	MIMAT0000210	mmu-miR-181a-5p	Slf2	226151	ENSMUSG00000036097	Degradome sequencing	positive		validated
tarbase	MIMAT0000210	mmu-miR-181a-5p	Nudcd1		ENSMUSG00000038736	Degradome sequencing	positive		validated
tarbase	MIMAT0000210	mmu-miR-181a-5p	Serbp1		ENSMUSG00000036371	Degradome sequencing//Degradome sequencing	positive		validated
tarbase	MIMAT0000210	mmu-miR-181a-5p	Tasor	218850	ENSMUSG00000040651	Degradome sequencing	positive		validated
tarbase	MIMAT0000210	mmu-miR-181a-5p	Mrtfb	239719	ENSMUSG00000009569	Degradome sequencing	positive		validated
tarbase	MIMAT0000210	mmu-miR-181a-5p	Zfp937		ENSMUSG00000060336	Degradome sequencing	positive		validated
tarbase	MIMAT0000210	mmu-miR-181a-5p	Rnf217		ENSMUSG00000063760	Degradome sequencing//Degradome sequencing	positive		validated
tarbase	MIMAT0000210	mmu-miR-181a-5p	Macroh2a1	26914	ENSMUSG00000015937	Degradome sequencing//Degradome sequencing//Degradome sequencing	positive		validated
tarbase	MIMAT0000210	mmu-miR-181a-5p	Tent5a	212943	ENSMUSG00000032265	Degradome sequencing	positive		validated
tarbase	MIMAT0000210	mmu-miR-181a-5p	Zfp931		ENSMUSG00000078861	Degradome sequencing//Degradome sequencing	positive		validated
tarbase	MIMAT0000210	mmu-miR-181a-5p	Tent4b	214627	ENSMUSG00000036779	Degradome sequencing	positive		validated
tarbase	MIMAT0000210	mmu-miR-181a-5p	Zfp712		ENSMUSG00000090641	Degradome sequencing	positive		validated
tarbase	MIMAT0000210	mmu-miR-181a-5p	Ccdc127		ENSMUSG00000021578	Degradome sequencing	positive		validated
tarbase	MIMAT0000210	mmu-miR-181a-5p	B3gnt2		ENSMUSG00000051650	Degradome sequencing//Degradome sequencing	positive		validated
tarbase	MIMAT0000210	mmu-miR-181a-5p	Tada2b		ENSMUSG00000029196	Degradome sequencing	positive		validated
tarbase	MIMAT0000210	mmu-miR-181a-5p	Zfp971		ENSMUSG00000074519	Degradome sequencing	positive		validated
tarbase	MIMAT0000210	mmu-miR-181a-5p	Ddx19b		ENSMUSG00000033658	Degradome sequencing	positive		validated
tarbase	MIMAT0000210	mmu-miR-181a-5p	Csrp3		ENSMUSG00000030470	Degradome sequencing	positive		validated
tarbase	MIMAT0000210	mmu-miR-181a-5p	Ghitm		ENSMUSG00000041028	Degradome sequencing	positive		validated
tarbase	MIMAT0000210	mmu-miR-181a-5p	Npm1		ENSMUSG00000057113	Degradome sequencing//Degradome sequencing//Degradome sequencing	positive		validated
tarbase	MIMAT0000210	mmu-miR-181a-5p	Rcn2		ENSMUSG00000032320	Degradome sequencing//Degradome sequencing	positive		validated
tarbase	MIMAT0000210	mmu-miR-181a-5p	Jund		ENSMUSG00000071076	Degradome sequencing//Degradome sequencing	positive		validated
tarbase	MIMAT0000210	mmu-miR-181a-5p	Resf1	67246	ENSMUSG00000032712	Degradome sequencing//Degradome sequencing//Degradome sequencing	positive		validated
tarbase	MIMAT0000210	mmu-miR-181a-5p	Ctdspl2		ENSMUSG00000033411	Degradome sequencing	positive		validated
tarbase	MIMAT0000210	mmu-miR-181a-5p	Scg2		ENSMUSG00000050711	Degradome sequencing	positive		validated
tarbase	MIMAT0000210	mmu-miR-181a-5p	Timm17b		ENSMUSG00000031158	Degradome sequencing	positive		validated
tarbase	MIMAT0000210	mmu-miR-181a-5p	Arf4		ENSMUSG00000021877	Degradome sequencing//Degradome sequencing	positive		validated
tarbase	MIMAT0000210	mmu-miR-181a-5p	Arf6		ENSMUSG00000044147	Degradome sequencing	positive		validated
tarbase	MIMAT0000210	mmu-miR-181a-5p	Calr		ENSMUSG00000003814	Degradome sequencing	positive		validated
tarbase	MIMAT0000210	mmu-miR-181a-5p	Cd53		ENSMUSG00000040747	Degradome sequencing	positive		validated
tarbase	MIMAT0000210	mmu-miR-181a-5p	Cpd		ENSMUSG00000020841	Degradome sequencing//Degradome sequencing	positive		validated
tarbase	MIMAT0000210	mmu-miR-181a-5p	Vps26c	13185	ENSMUSG00000022898	Degradome sequencing	positive		validated
tarbase	MIMAT0000210	mmu-miR-181a-5p	Dld		ENSMUSG00000020664	Degradome sequencing	positive		validated
tarbase	MIMAT0000210	mmu-miR-181a-5p	Eef1a2		ENSMUSG00000016349	Degradome sequencing	positive		validated
tarbase	MIMAT0000210	mmu-miR-181a-5p	Egr1		ENSMUSG00000038418	Degradome sequencing//Degradome sequencing	positive		validated
tarbase	MIMAT0000210	mmu-miR-181a-5p	Man2a1		ENSMUSG00000024085	Degradome sequencing//Degradome sequencing//Degradome sequencing//Degradome sequencing	positive		validated
tarbase	MIMAT0000210	mmu-miR-181a-5p	Pafah1b2		ENSMUSG00000003131	Degradome sequencing//Degradome sequencing//Degradome sequencing	positive		validated
tarbase	MIMAT0000210	mmu-miR-181a-5p	Tspyl1		ENSMUSG00000047514	Degradome sequencing	positive		validated
tarbase	MIMAT0000210	mmu-miR-181a-5p	Zfp60		ENSMUSG00000037640	Degradome sequencing	positive		validated
tarbase	MIMAT0000210	mmu-miR-181a-5p	Sparcl1		ENSMUSG00000029309	Degradome sequencing	positive		validated
tarbase	MIMAT0000210	mmu-miR-181a-5p	Ccn1	16007	ENSMUSG00000028195	Degradome sequencing	positive		validated
tarbase	MIMAT0000210	mmu-miR-181a-5p	Matr3		ENSMUSG00000037236	Degradome sequencing//Degradome sequencing	positive		validated
tarbase	MIMAT0000210	mmu-miR-181a-5p	Stam		ENSMUSG00000026718	Degradome sequencing	positive		validated
tarbase	MIMAT0000210	mmu-miR-181a-5p	Timm17a		ENSMUSG00000062580	Degradome sequencing	positive		validated
tarbase	MIMAT0000210	mmu-miR-181a-5p	Zfp36		ENSMUSG00000044786	Degradome sequencing//Degradome sequencing//Degradome sequencing	positive		validated
tarbase	MIMAT0000210	mmu-miR-181a-5p	Adamts5		ENSMUSG00000022894	Degradome sequencing	positive		validated
tarbase	MIMAT0000210	mmu-miR-181a-5p	Grem1		ENSMUSG00000074934	Degradome sequencing	positive		validated
tarbase	MIMAT0000210	mmu-miR-181a-5p	Nt5e		ENSMUSG00000032420	Degradome sequencing//Degradome sequencing	positive		validated
tarbase	MIMAT0000210	mmu-miR-181a-5p	Parg		ENSMUSG00000021911	Degradome sequencing	positive		validated
tarbase	MIMAT0000210	mmu-miR-181a-5p	St6galnac5		ENSMUSG00000039037	Degradome sequencing	positive		validated
tarbase	MIMAT0000210	mmu-miR-181a-5p	Fbxl17		ENSMUSG00000023965	Degradome sequencing	positive		validated
tarbase	MIMAT0000210	mmu-miR-181a-5p	Hnrnpu		ENSMUSG00000039630	Degradome sequencing	positive		validated
tarbase	MIMAT0000210	mmu-miR-181a-5p	Chst2		ENSMUSG00000033350	Degradome sequencing//Degradome sequencing	positive		validated
tarbase	MIMAT0000210	mmu-miR-181a-5p	Chml		ENSMUSG00000078185	Degradome sequencing	positive		validated
tarbase	MIMAT0000210	mmu-miR-181a-5p	Nrgn		ENSMUSG00000053310	Degradome sequencing	positive		validated
tarbase	MIMAT0000210	mmu-miR-181a-5p	Akirin1		ENSMUSG00000023075	Degradome sequencing	positive		validated
tarbase	MIMAT0000210	mmu-miR-181a-5p	Poglut2	72050	ENSMUSG00000026047	Degradome sequencing	positive		validated
tarbase	MIMAT0000210	mmu-miR-181a-5p	Oga	76055	ENSMUSG00000025220	Degradome sequencing	positive		validated
tarbase	MIMAT0000210	mmu-miR-181a-5p	Anapc4		ENSMUSG00000029176	Degradome sequencing	positive		validated
tarbase	MIMAT0000210	mmu-miR-181a-5p	Ska2		ENSMUSG00000020492	Degradome sequencing	positive		validated
tarbase	MIMAT0000210	mmu-miR-181a-5p	Msmo1		ENSMUSG00000031604	Degradome sequencing	positive		validated
tarbase	MIMAT0000210	mmu-miR-181a-5p	Camk2n1		ENSMUSG00000046447	Degradome sequencing	positive		validated
tarbase	MIMAT0000210	mmu-miR-181a-5p	2810004N23Rik		ENSMUSG00000031984	Degradome sequencing	positive		validated
tarbase	MIMAT0000210	mmu-miR-181a-5p	Sike1		ENSMUSG00000027854	Degradome sequencing	positive		validated
tarbase	MIMAT0000210	mmu-miR-181a-5p	Pspc1		ENSMUSG00000021938	Degradome sequencing//Degradome sequencing	positive		validated
tarbase	MIMAT0000210	mmu-miR-181a-5p	Ncbp3		ENSMUSG00000020783	Degradome sequencing//Degradome sequencing	positive		validated
tarbase	MIMAT0000210	mmu-miR-181a-5p	Appbp2		ENSMUSG00000018481	Degradome sequencing	positive		validated
tarbase	MIMAT0000210	mmu-miR-181a-5p	Chordc1		ENSMUSG00000001774	Degradome sequencing	positive		validated
tarbase	MIMAT0000210	mmu-miR-181a-5p	Zmynd19		ENSMUSG00000026974	Degradome sequencing	positive		validated
tarbase	MIMAT0000210	mmu-miR-181a-5p	Srek1ip1		ENSMUSG00000021716	Degradome sequencing	positive		validated
tarbase	MIMAT0000210	mmu-miR-181a-5p	Fundc2		ENSMUSG00000031198	Degradome sequencing	positive		validated
tarbase	MIMAT0000210	mmu-miR-181a-5p	Atp5g2		ENSMUSG00000062683	Degradome sequencing	positive		validated
tarbase	MIMAT0000210	mmu-miR-181a-5p	Mob1b		ENSMUSG00000006262	Degradome sequencing	positive		validated
tarbase	MIMAT0000210	mmu-miR-181a-5p	Agpat5		ENSMUSG00000031467	Degradome sequencing	positive		validated
tarbase	MIMAT0000210	mmu-miR-181a-5p	Otud1		ENSMUSG00000043415	Degradome sequencing	positive		validated
tarbase	MIMAT0000210	mmu-miR-181a-5p	Sgo1	72415	ENSMUSG00000023940	Degradome sequencing	positive		validated
tarbase	MIMAT0000210	mmu-miR-181a-5p	Pip4p2	72519	ENSMUSG00000028221	Degradome sequencing	positive		validated
tarbase	MIMAT0000210	mmu-miR-181a-5p	Trmt10c		ENSMUSG00000044763	Degradome sequencing	positive		validated
tarbase	MIMAT0000210	mmu-miR-181a-5p	Relch	227446	ENSMUSG00000026319	Degradome sequencing	positive		validated
tarbase	MIMAT0000210	mmu-miR-181a-5p	Bcl7a		ENSMUSG00000029438	Degradome sequencing	positive		validated
tarbase	MIMAT0000210	mmu-miR-181a-5p	Wdr82		ENSMUSG00000020257	Degradome sequencing//Degradome sequencing//Degradome sequencing	positive		validated
tarbase	MIMAT0000210	mmu-miR-181a-5p	H2az2	77605	ENSMUSG00000041126	Degradome sequencing	positive		validated
tarbase	MIMAT0000210	mmu-miR-181a-5p	Castor2		ENSMUSG00000015944	Degradome sequencing	positive		validated
tarbase	MIMAT0000210	mmu-miR-181a-5p	Smarca5		ENSMUSG00000031715	Degradome sequencing//Degradome sequencing	positive		validated
tarbase	MIMAT0000210	mmu-miR-181a-5p	Socs4		ENSMUSG00000048379	Degradome sequencing	positive		validated
tarbase	MIMAT0000210	mmu-miR-181a-5p	Nup155		ENSMUSG00000022142	Degradome sequencing//Degradome sequencing//Degradome sequencing	positive		validated
tarbase	MIMAT0000210	mmu-miR-181a-5p	Zfp87		ENSMUSG00000097333	Degradome sequencing	positive		validated
tarbase	MIMAT0000210	mmu-miR-181a-5p	Antxr2		ENSMUSG00000029338	Degradome sequencing	positive		validated
tarbase	MIMAT0000210	mmu-miR-181a-5p	Stx12		ENSMUSG00000028879	Degradome sequencing	positive		validated
tarbase	MIMAT0000210	mmu-miR-181a-5p	Tmed4		ENSMUSG00000004394	Degradome sequencing//Degradome sequencing	positive		validated
tarbase	MIMAT0000210	mmu-miR-181a-5p	Tasor2	105203	ENSMUSG00000033799	Degradome sequencing//Degradome sequencing	positive		validated
tarbase	MIMAT0000210	mmu-miR-181a-5p	Rbm26		ENSMUSG00000022119	Degradome sequencing	positive		validated
tarbase	MIMAT0000210	mmu-miR-181a-5p	Tomm70a		ENSMUSG00000022752	Degradome sequencing	positive		validated
tarbase	MIMAT0000210	mmu-miR-181a-5p	Ell2		ENSMUSG00000001542	Degradome sequencing	positive		validated
tarbase	MIMAT0000210	mmu-miR-181a-5p	Rabif		ENSMUSG00000042229	Degradome sequencing	positive		validated
tarbase	MIMAT0000210	mmu-miR-181a-5p	Krcc1		ENSMUSG00000053012	Degradome sequencing	positive		validated
tarbase	MIMAT0000210	mmu-miR-181a-5p	Zfp958		ENSMUSG00000058748	Degradome sequencing//Degradome sequencing	positive		validated
tarbase	MIMAT0000210	mmu-miR-181a-5p	Ago2		ENSMUSG00000036698	Degradome sequencing//Degradome sequencing//Degradome sequencing//Degradome sequencing	positive		validated
tarbase	MIMAT0000210	mmu-miR-181a-5p	Twistnb		ENSMUSG00000020561	Degradome sequencing	positive		validated
tarbase	MIMAT0000210	mmu-miR-181a-5p	Dnajc16		ENSMUSG00000040697	Degradome sequencing	positive		validated
tarbase	MIMAT0000210	mmu-miR-181a-5p	Zfp871		ENSMUSG00000024298	Degradome sequencing//Degradome sequencing//Degradome sequencing	positive		validated
tarbase	MIMAT0000210	mmu-miR-181a-5p	Cip2a	224171	ENSMUSG00000033031	Degradome sequencing	positive		validated
tarbase	MIMAT0000210	mmu-miR-181a-5p	Mindy2	235461	ENSMUSG00000042444	Degradome sequencing//Degradome sequencing//Degradome sequencing	positive		validated
tarbase	MIMAT0000210	mmu-miR-181a-5p	Zbtb11		ENSMUSG00000022601	Degradome sequencing	positive		validated
tarbase	MIMAT0000210	mmu-miR-181a-5p	Fitm2		ENSMUSG00000048486	Degradome sequencing	positive		validated
tarbase	MIMAT0000210	mmu-miR-181a-5p	Gpr26		ENSMUSG00000040125	Degradome sequencing	positive		validated
tarbase	MIMAT0000210	mmu-miR-181a-5p	Gpt2		ENSMUSG00000031700	Degradome sequencing	positive		validated
tarbase	MIMAT0000210	mmu-miR-181a-5p	Dusp4		ENSMUSG00000031530	Degradome sequencing//Degradome sequencing//Degradome sequencing	positive		validated
tarbase	MIMAT0000210	mmu-miR-181a-5p	Dop1a	320615	ENSMUSG00000034973	Degradome sequencing	positive		validated
tarbase	MIMAT0000210	mmu-miR-181a-5p	Itgb8		ENSMUSG00000025321	Degradome sequencing//Degradome sequencing//Degradome sequencing	positive		validated
tarbase	MIMAT0000210	mmu-miR-181a-5p	Frs2		ENSMUSG00000020170	Degradome sequencing	positive		validated
tarbase	MIMAT0000210	mmu-miR-181a-5p	Togaram1	328108	ENSMUSG00000035614	Degradome sequencing	positive		validated
tarbase	MIMAT0000210	mmu-miR-181a-5p	Zfp866		ENSMUSG00000043090	Degradome sequencing	positive		validated
tarbase	MIMAT0000210	mmu-miR-181a-5p	Imp4		ENSMUSG00000026127	Degradome sequencing	positive		validated
tarbase	MIMAT0000210	mmu-miR-181a-5p	Yod1		ENSMUSG00000046404	Degradome sequencing//Degradome sequencing	positive		validated
tarbase	MIMAT0000210	mmu-miR-181a-5p	Gpr107		ENSMUSG00000000194	Degradome sequencing	positive		validated
tarbase	MIMAT0000210	mmu-miR-181a-5p	Hcfc1r1		ENSMUSG00000023904	Degradome sequencing	positive		validated
tarbase	MIMAT0000210	mmu-miR-181a-5p	A430033K04Rik		ENSMUSG00000056014	Degradome sequencing	positive		validated
tarbase	MIMAT0000210	mmu-miR-181a-5p	Abraxas2	109359	ENSMUSG00000030965	Degradome sequencing	positive		validated
tarbase	MIMAT0000210	mmu-miR-181a-5p	Jpt2	52009	ENSMUSG00000024165	Degradome sequencing	positive		validated
tarbase	MIMAT0000210	mmu-miR-181a-5p	Slitrk1		ENSMUSG00000075478	Degradome sequencing	positive		validated
tarbase	MIMAT0000210	mmu-miR-181a-5p	Znrf2		ENSMUSG00000058446	Degradome sequencing//Degradome sequencing//Degradome sequencing	positive		validated
tarbase	MIMAT0000210	mmu-miR-181a-5p	Zfp652		ENSMUSG00000075595	Degradome sequencing//Degradome sequencing	positive		validated
tarbase	MIMAT0000210	mmu-miR-181a-5p	Kctd16		ENSMUSG00000051401	Degradome sequencing	positive		validated
tarbase	MIMAT0000210	mmu-miR-181a-5p	Zfp935		ENSMUSG00000055228	Degradome sequencing	positive		validated
tarbase	MIMAT0000210	mmu-miR-181a-5p	Prmt7		ENSMUSG00000060098	Degradome sequencing	positive		validated
tarbase	MIMAT0000210	mmu-miR-181a-5p	A830010M20Rik		ENSMUSG00000044060	Degradome sequencing	positive		validated
tarbase	MIMAT0000210	mmu-miR-181a-5p	Gm9938		ENSMUSG00000054178	Degradome sequencing	positive		validated
tarbase	MIMAT0000210	mmu-miR-181a-5p	Gm10311		ENSMUSG00000071083	Degradome sequencing	positive		validated
tarbase	MIMAT0000210	mmu-miR-181a-5p	AI606181		ENSMUSG00000074873	Degradome sequencing	positive		validated
tarbase	MIMAT0000210	mmu-miR-181a-5p	Pou2f1		ENSMUSG00000099515	Degradome sequencing//Degradome sequencing	positive		validated
tarbase	MIMAT0000385	mmu-miR-106a-5p	Adipor2	68465	ENSMUSG00000030168	Degradome sequencing	positive		validated
tarbase	MIMAT0000385	mmu-miR-106a-5p	Hdac4	208727	ENSMUSG00000026313	Degradome sequencing	positive		validated
tarbase	MIMAT0000385	mmu-miR-106a-5p	Utrn	22288	ENSMUSG00000019820	Degradome sequencing	positive		validated
tarbase	MIMAT0000385	mmu-miR-106a-5p	Med13	327987	ENSMUSG00000034297	Degradome sequencing	positive		validated
tarbase	MIMAT0000385	mmu-miR-106a-5p	Cd69	12515	ENSMUSG00000030156	Degradome sequencing//Degradome sequencing	positive		validated
tarbase	MIMAT0000385	mmu-miR-106a-5p	Jarid2	16468	ENSMUSG00000038518	Degradome sequencing	positive		validated
tarbase	MIMAT0000385	mmu-miR-106a-5p	Rbl2	19651	ENSMUSG00000031666	Degradome sequencing//Degradome sequencing//Degradome sequencing	positive		validated
tarbase	MIMAT0000385	mmu-miR-106a-5p	Tmem50b	77975	ENSMUSG00000022964	Degradome sequencing	positive		validated
tarbase	MIMAT0000385	mmu-miR-106a-5p	Trp53inp1	60599	ENSMUSG00000028211	Degradome sequencing//Degradome sequencing//Degradome sequencing	positive		validated
tarbase	MIMAT0000385	mmu-miR-106a-5p	Mylip	218203	ENSMUSG00000038175	Degradome sequencing	positive		validated
tarbase	MIMAT0000385	mmu-miR-106a-5p	Arid4b	94246	ENSMUSG00000039219	Degradome sequencing//Degradome sequencing//Degradome sequencing	positive		validated
tarbase	MIMAT0000385	mmu-miR-106a-5p	Pdgfb	18591	ENSMUSG00000000489	Degradome sequencing	positive		validated
tarbase	MIMAT0000385	mmu-miR-106a-5p	Hif1a	15251	ENSMUSG00000021109	Degradome sequencing//Degradome sequencing//Degradome sequencing	positive		validated
tarbase	MIMAT0000385	mmu-miR-106a-5p	Mtpn	14489	ENSMUSG00000029840	Degradome sequencing//Degradome sequencing	positive		validated
tarbase	MIMAT0000385	mmu-miR-106a-5p	Smad5	17129	ENSMUSG00000021540	Degradome sequencing//Degradome sequencing	positive		validated
tarbase	MIMAT0000385	mmu-miR-106a-5p	Runx2	12393	ENSMUSG00000039153	Degradome sequencing	positive		validated
tarbase	MIMAT0000385	mmu-miR-106a-5p	Spred1	114715	ENSMUSG00000027351	Degradome sequencing	positive		validated
tarbase	MIMAT0000385	mmu-miR-106a-5p	Zbtb7a	16969	ENSMUSG00000035011	Degradome sequencing//Degradome sequencing	positive		validated
tarbase	MIMAT0000385	mmu-miR-106a-5p	Pten	19211	ENSMUSG00000013663	Degradome sequencing	positive		validated
tarbase	MIMAT0000385	mmu-miR-106a-5p	Stat3	20848	ENSMUSG00000004040	Degradome sequencing//Degradome sequencing//Degradome sequencing	positive		validated
tarbase	MIMAT0000385	mmu-miR-106a-5p	E2f5	13559	ENSMUSG00000027552	Degradome sequencing//Degradome sequencing	positive		validated
tarbase	MIMAT0000385	mmu-miR-106a-5p	Vcan	13003	ENSMUSG00000021614	Degradome sequencing	positive		validated
tarbase	MIMAT0000385	mmu-miR-106a-5p	Yy1	22632	ENSMUSG00000021264	Degradome sequencing//Degradome sequencing//Degradome sequencing	positive		validated
tarbase	MIMAT0000385	mmu-miR-106a-5p	Atxn1	20238	ENSMUSG00000046876	Degradome sequencing//Degradome sequencing//Degradome sequencing	positive		validated
tarbase	MIMAT0000385	mmu-miR-106a-5p	Smad1	17125	ENSMUSG00000031681	Degradome sequencing	positive		validated
tarbase	MIMAT0000385	mmu-miR-106a-5p	Ccnd1	12443	ENSMUSG00000070348	Degradome sequencing	positive		validated
tarbase	MIMAT0000385	mmu-miR-106a-5p	Tgfb3	21809	ENSMUSG00000021253	Degradome sequencing	positive		validated
tarbase	MIMAT0000385	mmu-miR-106a-5p	Tcf7l2	21416	ENSMUSG00000024985	Degradome sequencing	positive		validated
tarbase	MIMAT0000385	mmu-miR-106a-5p	Foxp1	108655	ENSMUSG00000030067	Degradome sequencing	positive		validated
tarbase	MIMAT0000385	mmu-miR-106a-5p	Nrp1	18186	ENSMUSG00000025810	Degradome sequencing	positive		validated
tarbase	MIMAT0000385	mmu-miR-106a-5p	Ccnd2	12444	ENSMUSG00000000184	Degradome sequencing//Degradome sequencing//Degradome sequencing	positive		validated
tarbase	MIMAT0000385	mmu-miR-106a-5p	Mecp2	17257	ENSMUSG00000031393	Degradome sequencing	positive		validated
tarbase	MIMAT0000385	mmu-miR-106a-5p	Ep300	328572	ENSMUSG00000055024	Degradome sequencing	positive		validated
tarbase	MIMAT0000385	mmu-miR-106a-5p	Tbx3	21386	ENSMUSG00000018604	Degradome sequencing	positive		validated
tarbase	MIMAT0000385	mmu-miR-106a-5p	Itch	16396	ENSMUSG00000027598	Degradome sequencing//Degradome sequencing//Degradome sequencing	positive		validated
tarbase	MIMAT0000385	mmu-miR-106a-5p	Nr3c1	14815	ENSMUSG00000024431	Degradome sequencing//Degradome sequencing	positive		validated
tarbase	MIMAT0000385	mmu-miR-106a-5p	Abca1	11303	ENSMUSG00000015243	Degradome sequencing	positive		validated
tarbase	MIMAT0000385	mmu-miR-106a-5p	Abl2	11352	ENSMUSG00000026596	Degradome sequencing//Degradome sequencing//Degradome sequencing	positive		validated
tarbase	MIMAT0000385	mmu-miR-106a-5p	Slc33a1	11416	ENSMUSG00000027822	Degradome sequencing	positive		validated
tarbase	MIMAT0000385	mmu-miR-106a-5p	Macf1	11426	ENSMUSG00000028649	Degradome sequencing//Degradome sequencing	positive		validated
tarbase	MIMAT0000385	mmu-miR-106a-5p	Acvr1b	11479	ENSMUSG00000000532	Degradome sequencing	positive		validated
tarbase	MIMAT0000385	mmu-miR-106a-5p	Adam12	11489	ENSMUSG00000054555	Degradome sequencing	positive		validated
tarbase	MIMAT0000385	mmu-miR-106a-5p	Adam17	11491	ENSMUSG00000052593	Degradome sequencing	positive		validated
tarbase	MIMAT0000385	mmu-miR-106a-5p	Adam9	11502	ENSMUSG00000031555	Degradome sequencing	positive		validated
tarbase	MIMAT0000385	mmu-miR-106a-5p	Adnp	11538	ENSMUSG00000051149	Degradome sequencing//Degradome sequencing	positive		validated
tarbase	MIMAT0000385	mmu-miR-106a-5p	Aebp2	11569	ENSMUSG00000030232	Degradome sequencing//Degradome sequencing	positive		validated
tarbase	MIMAT0000385	mmu-miR-106a-5p	Akt1	11651	ENSMUSG00000001729	Degradome sequencing	positive		validated
tarbase	MIMAT0000385	mmu-miR-106a-5p	Anp32a	11737	ENSMUSG00000032249	Degradome sequencing	positive		validated
tarbase	MIMAT0000385	mmu-miR-106a-5p	Ap1g1	11765	ENSMUSG00000031731	Degradome sequencing//Degradome sequencing	positive		validated
tarbase	MIMAT0000385	mmu-miR-106a-5p	Ap2a2	11772	ENSMUSG00000002957	Degradome sequencing	positive		validated
tarbase	MIMAT0000385	mmu-miR-106a-5p	Ap3s2	11778	ENSMUSG00000063801	Degradome sequencing	positive		validated
tarbase	MIMAT0000385	mmu-miR-106a-5p	Ar	11835	ENSMUSG00000046532	Degradome sequencing	positive		validated
tarbase	MIMAT0000385	mmu-miR-106a-5p	Araf	11836	ENSMUSG00000001127	Degradome sequencing	positive		validated
tarbase	MIMAT0000385	mmu-miR-106a-5p	Zfhx3	11906	ENSMUSG00000038872	Degradome sequencing	positive		validated
tarbase	MIMAT0000385	mmu-miR-106a-5p	Atf2	11909	ENSMUSG00000027104	Degradome sequencing	positive		validated
tarbase	MIMAT0000385	mmu-miR-106a-5p	Atp1b1	11931	ENSMUSG00000026576	Degradome sequencing	positive		validated
tarbase	MIMAT0000385	mmu-miR-106a-5p	Atp2a2	11938	ENSMUSG00000029467	Degradome sequencing	positive		validated
tarbase	MIMAT0000385	mmu-miR-106a-5p	Slc7a2	11988	ENSMUSG00000031596	Degradome sequencing	positive		validated
tarbase	MIMAT0000385	mmu-miR-106a-5p	Bach2	12014	ENSMUSG00000040270	Degradome sequencing//Degradome sequencing	positive		validated
tarbase	MIMAT0000385	mmu-miR-106a-5p	Bcl2l11	12125	ENSMUSG00000027381	Degradome sequencing//Degradome sequencing	positive		validated
tarbase	MIMAT0000385	mmu-miR-106a-5p	Bmpr2	12168	ENSMUSG00000067336	Degradome sequencing	positive		validated
tarbase	MIMAT0000385	mmu-miR-106a-5p	Bnip3l	12177	ENSMUSG00000022051	Degradome sequencing//Degradome sequencing	positive		validated
tarbase	MIMAT0000385	mmu-miR-106a-5p	Zfp36l1	12192	ENSMUSG00000021127	Degradome sequencing	positive		validated
tarbase	MIMAT0000385	mmu-miR-106a-5p	Zfp36l2	12193	ENSMUSG00000045817	Degradome sequencing	positive		validated
tarbase	MIMAT0000385	mmu-miR-106a-5p	Chic1	12212	ENSMUSG00000031327	Degradome sequencing	positive		validated
tarbase	MIMAT0000385	mmu-miR-106a-5p	Cacna2d1	12293	ENSMUSG00000040118	Degradome sequencing	positive		validated
tarbase	MIMAT0000385	mmu-miR-106a-5p	Capn2	12334	ENSMUSG00000026509	Degradome sequencing	positive		validated
tarbase	MIMAT0000385	mmu-miR-106a-5p	Ctnnd1	12388	ENSMUSG00000034101	Degradome sequencing	positive		validated
tarbase	MIMAT0000385	mmu-miR-106a-5p	Runx1	12394	ENSMUSG00000022952	Degradome sequencing//Degradome sequencing//Degradome sequencing	positive		validated
tarbase	MIMAT0000385	mmu-miR-106a-5p	Cbx2	12416	ENSMUSG00000025577	Degradome sequencing	positive		validated
tarbase	MIMAT0000385	mmu-miR-106a-5p	Cbx5	12419	ENSMUSG00000009575	Degradome sequencing	positive		validated
tarbase	MIMAT0000385	mmu-miR-106a-5p	Ccne1	12447	ENSMUSG00000002068	Degradome sequencing//Degradome sequencing	positive		validated
tarbase	MIMAT0000385	mmu-miR-106a-5p	Ccne2	12448	ENSMUSG00000028212	Degradome sequencing//Degradome sequencing//Degradome sequencing	positive		validated
tarbase	MIMAT0000385	mmu-miR-106a-5p	Cdkn1a	12575	ENSMUSG00000023067	Degradome sequencing//Degradome sequencing//Degradome sequencing	positive		validated
tarbase	MIMAT0000385	mmu-miR-106a-5p	Cdkn1b	12576	ENSMUSG00000003031	Degradome sequencing	positive		validated
tarbase	MIMAT0000385	mmu-miR-106a-5p	Cfl2	12632	ENSMUSG00000062929	Degradome sequencing	positive		validated
tarbase	MIMAT0000385	mmu-miR-106a-5p	Socs3	12702	ENSMUSG00000053113	Degradome sequencing//Degradome sequencing	positive		validated
tarbase	MIMAT0000385	mmu-miR-106a-5p	Clock	12753	ENSMUSG00000029238	Degradome sequencing	positive		validated
tarbase	MIMAT0000385	mmu-miR-106a-5p	Cnr1	12801	ENSMUSG00000044288	Degradome sequencing	positive		validated
tarbase	MIMAT0000385	mmu-miR-106a-5p	Creb1	12912	ENSMUSG00000025958	Degradome sequencing//Degradome sequencing//Degradome sequencing	positive		validated
tarbase	MIMAT0000385	mmu-miR-106a-5p	Crem	12916	ENSMUSG00000063889	Degradome sequencing//Degradome sequencing	positive		validated
tarbase	MIMAT0000385	mmu-miR-106a-5p	Crk	12928	ENSMUSG00000017776	Degradome sequencing//Degradome sequencing//Degradome sequencing	positive		validated
tarbase	MIMAT0000385	mmu-miR-106a-5p	Dpysl2	12934	ENSMUSG00000022048	Degradome sequencing//Degradome sequencing	positive		validated
tarbase	MIMAT0000385	mmu-miR-106a-5p	Dnajc5	13002	ENSMUSG00000000826	Degradome sequencing	positive		validated
tarbase	MIMAT0000385	mmu-miR-106a-5p	Dab2	13132	ENSMUSG00000022150	Degradome sequencing	positive		validated
tarbase	MIMAT0000385	mmu-miR-106a-5p	Ddx5	13207	ENSMUSG00000020719	Degradome sequencing//Degradome sequencing//Degradome sequencing	positive		validated
tarbase	MIMAT0000385	mmu-miR-106a-5p	Ddx6	13209	ENSMUSG00000032097	Degradome sequencing//Degradome sequencing	positive		validated
tarbase	MIMAT0000385	mmu-miR-106a-5p	Dnmt3a	13435	ENSMUSG00000020661	Degradome sequencing	positive		validated
tarbase	MIMAT0000385	mmu-miR-106a-5p	Arid3a	13496	ENSMUSG00000019564	Degradome sequencing	positive		validated
tarbase	MIMAT0000385	mmu-miR-106a-5p	Dusp2	13537	ENSMUSG00000027368	Degradome sequencing//Degradome sequencing	positive		validated
tarbase	MIMAT0000385	mmu-miR-106a-5p	Dyrk1a	13548	ENSMUSG00000022897	Degradome sequencing//Degradome sequencing//Degradome sequencing	positive		validated
tarbase	MIMAT0000385	mmu-miR-106a-5p	E2f1	13555	ENSMUSG00000027490	Degradome sequencing	positive		validated
tarbase	MIMAT0000385	mmu-miR-106a-5p	S1pr1	13609	ENSMUSG00000045092	Degradome sequencing	positive		validated
tarbase	MIMAT0000385	mmu-miR-106a-5p	Egfr	13649	ENSMUSG00000020122	Degradome sequencing	positive		validated
tarbase	MIMAT0000385	mmu-miR-106a-5p	Eif1a	13664	ENSMUSG00000057561	Degradome sequencing//Degradome sequencing//Degradome sequencing	positive		validated
tarbase	MIMAT0000385	mmu-miR-106a-5p	Eif4g2	13690	ENSMUSG00000005610	Degradome sequencing//Degradome sequencing	positive		validated
tarbase	MIMAT0000385	mmu-miR-106a-5p	Elk3	13713	ENSMUSG00000008398	Degradome sequencing//Degradome sequencing//Degradome sequencing	positive		validated
tarbase	MIMAT0000385	mmu-miR-106a-5p	Enc1	13803	ENSMUSG00000041773	Degradome sequencing	positive		validated
tarbase	MIMAT0000385	mmu-miR-106a-5p	Stom	13830	ENSMUSG00000026880	Degradome sequencing	positive		validated
tarbase	MIMAT0000385	mmu-miR-106a-5p	Epha4	13838	ENSMUSG00000026235	Degradome sequencing	positive		validated
tarbase	MIMAT0000385	mmu-miR-106a-5p	Amz2	13929	ENSMUSG00000020610	Degradome sequencing	positive		validated
tarbase	MIMAT0000385	mmu-miR-106a-5p	Celf2	14007	ENSMUSG00000002107	Degradome sequencing//Degradome sequencing	positive		validated
tarbase	MIMAT0000385	mmu-miR-106a-5p	Evl	14026	ENSMUSG00000021262	Degradome sequencing	positive		validated
tarbase	MIMAT0000385	mmu-miR-106a-5p	Ezh1	14055	ENSMUSG00000006920	Degradome sequencing//Degradome sequencing//Degradome sequencing	positive		validated
tarbase	MIMAT0000385	mmu-miR-106a-5p	F2r	14062	ENSMUSG00000048376	Degradome sequencing//Degradome sequencing	positive		validated
tarbase	MIMAT0000385	mmu-miR-106a-5p	F3	14066	ENSMUSG00000028128	Degradome sequencing	positive		validated
tarbase	MIMAT0000385	mmu-miR-106a-5p	Fat1	14107	ENSMUSG00000070047	Degradome sequencing	positive		validated
tarbase	MIMAT0000385	mmu-miR-106a-5p	Fem1b	14155	ENSMUSG00000032244	Degradome sequencing//Degradome sequencing	positive		validated
tarbase	MIMAT0000385	mmu-miR-106a-5p	Fgf11	14166	ENSMUSG00000042826	Degradome sequencing	positive		validated
tarbase	MIMAT0000385	mmu-miR-106a-5p	Fhl1	14199	ENSMUSG00000023092	Degradome sequencing	positive		validated
tarbase	MIMAT0000385	mmu-miR-106a-5p	Smc2	14211	ENSMUSG00000028312	Degradome sequencing//Degradome sequencing	positive		validated
tarbase	MIMAT0000385	mmu-miR-106a-5p	Fnbp1	14269	ENSMUSG00000075415	Degradome sequencing	positive		validated
tarbase	MIMAT0000385	mmu-miR-106a-5p	Srgap2	14270	ENSMUSG00000026425	Degradome sequencing	positive		validated
tarbase	MIMAT0000385	mmu-miR-106a-5p	Fxr1	14359	ENSMUSG00000027680	Degradome sequencing	positive		validated
tarbase	MIMAT0000385	mmu-miR-106a-5p	Fyn	14360	ENSMUSG00000019843	Degradome sequencing	positive		validated
tarbase	MIMAT0000385	mmu-miR-106a-5p	Gab1	14388	ENSMUSG00000031714	Degradome sequencing	positive		validated
tarbase	MIMAT0000385	mmu-miR-106a-5p	Ostm1	14628	ENSMUSG00000038280	Degradome sequencing	positive		validated
tarbase	MIMAT0000385	mmu-miR-106a-5p	Gls	14660	ENSMUSG00000026103	Degradome sequencing//Degradome sequencing	positive		validated
tarbase	MIMAT0000385	mmu-miR-106a-5p	Glud1	14661	ENSMUSG00000021794	Degradome sequencing	positive		validated
tarbase	MIMAT0000385	mmu-miR-106a-5p	Gnas	14683	ENSMUSG00000027523	Degradome sequencing//Degradome sequencing	positive		validated
tarbase	MIMAT0000385	mmu-miR-106a-5p	Gnb1	14688	ENSMUSG00000029064	Degradome sequencing	positive		validated
tarbase	MIMAT0000385	mmu-miR-106a-5p	Gng12	14701	ENSMUSG00000036402	Degradome sequencing//Degradome sequencing	positive		validated
tarbase	MIMAT0000385	mmu-miR-106a-5p	Pdia3	14827	ENSMUSG00000027248	Degradome sequencing//Degradome sequencing	positive		validated
tarbase	MIMAT0000385	mmu-miR-106a-5p	Trip12	14897	ENSMUSG00000026219	Degradome sequencing	positive		validated
tarbase	MIMAT0000385	mmu-miR-106a-5p	Hipk1	15257	ENSMUSG00000008730	Degradome sequencing	positive		validated
tarbase	MIMAT0000385	mmu-miR-106a-5p	Hipk3	15259	ENSMUSG00000027177	Degradome sequencing//Degradome sequencing//Degradome sequencing	positive		validated
tarbase	MIMAT0000385	mmu-miR-106a-5p	Ifngr1	15979	ENSMUSG00000020009	Degradome sequencing//Degradome sequencing	positive		validated
tarbase	MIMAT0000385	mmu-miR-106a-5p	Igfbp3	16009	ENSMUSG00000020427	Degradome sequencing	positive		validated
tarbase	MIMAT0000385	mmu-miR-106a-5p	Ikbkg	16151	ENSMUSG00000004221	Degradome sequencing	positive		validated
tarbase	MIMAT0000385	mmu-miR-106a-5p	Il6st	16195	ENSMUSG00000021756	Degradome sequencing//Degradome sequencing//Degradome sequencing	positive		validated
tarbase	MIMAT0000385	mmu-miR-106a-5p	Inhbb	16324	ENSMUSG00000037035	Degradome sequencing	positive		validated
tarbase	MIMAT0000385	mmu-miR-106a-5p	Insr	16337	ENSMUSG00000005534	Degradome sequencing//Degradome sequencing//Degradome sequencing	positive		validated
tarbase	MIMAT0000385	mmu-miR-106a-5p	Irs1	16367	ENSMUSG00000055980	Degradome sequencing	positive		validated
tarbase	MIMAT0000385	mmu-miR-106a-5p	Itga4	16401	ENSMUSG00000027009	Degradome sequencing//Degradome sequencing	positive		validated
tarbase	MIMAT0000385	mmu-miR-106a-5p	Stt3a	16430	ENSMUSG00000032116	Degradome sequencing	positive		validated
tarbase	MIMAT0000385	mmu-miR-106a-5p	F11r	16456	ENSMUSG00000038235	Degradome sequencing	positive		validated
tarbase	MIMAT0000385	mmu-miR-106a-5p	Kcnk2	16526	ENSMUSG00000037624	Degradome sequencing	positive		validated
tarbase	MIMAT0000385	mmu-miR-106a-5p	Kif1c	16562	ENSMUSG00000020821	Degradome sequencing	positive		validated
tarbase	MIMAT0000385	mmu-miR-106a-5p	Kif3b	16569	ENSMUSG00000027475	Degradome sequencing	positive		validated
tarbase	MIMAT0000385	mmu-miR-106a-5p	Kif5b	16573	ENSMUSG00000006740	Degradome sequencing	positive		validated
tarbase	MIMAT0000385	mmu-miR-106a-5p	Kif5c	16574	ENSMUSG00000026764	Degradome sequencing	positive		validated
tarbase	MIMAT0000385	mmu-miR-106a-5p	Uhmk1	16589	ENSMUSG00000026667	Degradome sequencing	positive		validated
tarbase	MIMAT0000385	mmu-miR-106a-5p	Klf4	16600	ENSMUSG00000003032	Degradome sequencing	positive		validated
tarbase	MIMAT0000385	mmu-miR-106a-5p	Klf9	16601	ENSMUSG00000033863	Degradome sequencing//Degradome sequencing	positive		validated
tarbase	MIMAT0000385	mmu-miR-106a-5p	Kpna1	16646	ENSMUSG00000022905	Degradome sequencing	positive		validated
tarbase	MIMAT0000385	mmu-miR-106a-5p	Kpna3	16648	ENSMUSG00000021929	Degradome sequencing	positive		validated
tarbase	MIMAT0000385	mmu-miR-106a-5p	Kpna4	16649	ENSMUSG00000027782	Degradome sequencing	positive		validated
tarbase	MIMAT0000385	mmu-miR-106a-5p	Kras	16653	ENSMUSG00000030265	Degradome sequencing//Degradome sequencing	positive		validated
tarbase	MIMAT0000385	mmu-miR-106a-5p	Ldlr	16835	ENSMUSG00000032193	Degradome sequencing//Degradome sequencing//Degradome sequencing	positive		validated
tarbase	MIMAT0000385	mmu-miR-106a-5p	Lef1	16842	ENSMUSG00000027985	Degradome sequencing//Degradome sequencing	positive		validated
tarbase	MIMAT0000385	mmu-miR-106a-5p	Limk1	16885	ENSMUSG00000029674	Degradome sequencing//Degradome sequencing	positive		validated
tarbase	MIMAT0000385	mmu-miR-106a-5p	Sh2b3	16923	ENSMUSG00000042594	Degradome sequencing//Degradome sequencing	positive		validated
tarbase	MIMAT0000385	mmu-miR-106a-5p	Smad4	17128	ENSMUSG00000024515	Degradome sequencing//Degradome sequencing//Degradome sequencing	positive		validated
tarbase	MIMAT0000385	mmu-miR-106a-5p	Smad7	17131	ENSMUSG00000025880	Degradome sequencing//Degradome sequencing//Degradome sequencing	positive		validated
tarbase	MIMAT0000385	mmu-miR-106a-5p	Man1a2	17156	ENSMUSG00000008763	Degradome sequencing//Degradome sequencing	positive		validated
tarbase	MIMAT0000385	mmu-miR-106a-5p	Mcl1	17210	ENSMUSG00000038612	Degradome sequencing//Degradome sequencing//Degradome sequencing	positive		validated
tarbase	MIMAT0000385	mmu-miR-106a-5p	Mdm4	17248	ENSMUSG00000054387	Degradome sequencing	positive		validated
tarbase	MIMAT0000385	mmu-miR-106a-5p	Mgat3	17309	ENSMUSG00000042428	Degradome sequencing	positive		validated
tarbase	MIMAT0000385	mmu-miR-106a-5p	Sik1	17691	ENSMUSG00000024042	Degradome sequencing//Degradome sequencing//Degradome sequencing	positive		validated
tarbase	MIMAT0000385	mmu-miR-106a-5p	Map1b	17755	ENSMUSG00000052727	Degradome sequencing	positive		validated
tarbase	MIMAT0000385	mmu-miR-106a-5p	Mtf1	17764	ENSMUSG00000028890	Degradome sequencing//Degradome sequencing	positive		validated
tarbase	MIMAT0000385	mmu-miR-106a-5p	Mast2	17776	ENSMUSG00000003810	Degradome sequencing	positive		validated
tarbase	MIMAT0000385	mmu-miR-106a-5p	Mxi1	17859	ENSMUSG00000025025	Degradome sequencing//Degradome sequencing	positive		validated
tarbase	MIMAT0000385	mmu-miR-106a-5p	Nap1l4	17955	ENSMUSG00000059119	Degradome sequencing	positive		validated
tarbase	MIMAT0000385	mmu-miR-106a-5p	Ncam1	17967	ENSMUSG00000039542	Degradome sequencing	positive		validated
tarbase	MIMAT0000385	mmu-miR-106a-5p	Nf2	18016	ENSMUSG00000009073	Degradome sequencing	positive		validated
tarbase	MIMAT0000385	mmu-miR-106a-5p	Nfatc3	18021	ENSMUSG00000031902	Degradome sequencing//Degradome sequencing//Degradome sequencing	positive		validated
tarbase	MIMAT0000385	mmu-miR-106a-5p	Nfib	18028	ENSMUSG00000008575	Degradome sequencing	positive		validated
tarbase	MIMAT0000385	mmu-miR-106a-5p	Nfic	18029	ENSMUSG00000055053	Degradome sequencing	positive		validated
tarbase	MIMAT0000385	mmu-miR-106a-5p	Nin	18080	ENSMUSG00000021068	Degradome sequencing	positive		validated
tarbase	MIMAT0000385	mmu-miR-106a-5p	Nlk	18099	ENSMUSG00000017376	Degradome sequencing	positive		validated
tarbase	MIMAT0000385	mmu-miR-106a-5p	Nrp2	18187	ENSMUSG00000025969	Degradome sequencing	positive		validated
tarbase	MIMAT0000385	mmu-miR-106a-5p	Nsd1	18193	ENSMUSG00000021488	Degradome sequencing	positive		validated
tarbase	MIMAT0000385	mmu-miR-106a-5p	Dusp8	18218	ENSMUSG00000037887	Degradome sequencing	positive		validated
tarbase	MIMAT0000385	mmu-miR-106a-5p	Nr4a2	18227	ENSMUSG00000026826	Degradome sequencing	positive		validated
tarbase	MIMAT0000385	mmu-miR-106a-5p	Pafah1b1	18472	ENSMUSG00000020745	Degradome sequencing	positive		validated
tarbase	MIMAT0000385	mmu-miR-106a-5p	Pak1	18479	ENSMUSG00000030774	Degradome sequencing	positive		validated
tarbase	MIMAT0000385	mmu-miR-106a-5p	Pak3	18481	ENSMUSG00000031284	Degradome sequencing	positive		validated
tarbase	MIMAT0000385	mmu-miR-106a-5p	Pbx3	18516	ENSMUSG00000038718	Degradome sequencing	positive		validated
tarbase	MIMAT0000385	mmu-miR-106a-5p	Pcmt1	18537	ENSMUSG00000019795	Degradome sequencing//Degradome sequencing	positive		validated
tarbase	MIMAT0000385	mmu-miR-106a-5p	Furin	18550	ENSMUSG00000030530	Degradome sequencing//Degradome sequencing//Degradome sequencing	positive		validated
tarbase	MIMAT0000385	mmu-miR-106a-5p	Pde7a	18583	ENSMUSG00000069094	Degradome sequencing	positive		validated
tarbase	MIMAT0000385	mmu-miR-106a-5p	Pdgfra	18595	ENSMUSG00000029231	Degradome sequencing	positive		validated
tarbase	MIMAT0000385	mmu-miR-106a-5p	Pdpk1	18607	ENSMUSG00000024122	Degradome sequencing//Degradome sequencing	positive		validated
tarbase	MIMAT0000385	mmu-miR-106a-5p	Pikfyve	18711	ENSMUSG00000025949	Degradome sequencing	positive		validated
tarbase	MIMAT0000385	mmu-miR-106a-5p	Pitpna	18738	ENSMUSG00000017781	Degradome sequencing	positive		validated
tarbase	MIMAT0000385	mmu-miR-106a-5p	Prkca	18750	ENSMUSG00000050965	Degradome sequencing//Degradome sequencing	positive		validated
tarbase	MIMAT0000385	mmu-miR-106a-5p	Prkci	18759	ENSMUSG00000037643	Degradome sequencing	positive		validated
tarbase	MIMAT0000385	mmu-miR-106a-5p	Pkd2	18764	ENSMUSG00000034462	Degradome sequencing	positive		validated
tarbase	MIMAT0000385	mmu-miR-106a-5p	Pkia	18767	ENSMUSG00000027499	Degradome sequencing	positive		validated
tarbase	MIMAT0000385	mmu-miR-106a-5p	Papola	18789	ENSMUSG00000021111	Degradome sequencing	positive		validated
tarbase	MIMAT0000385	mmu-miR-106a-5p	Pnn	18949	ENSMUSG00000020994	Degradome sequencing	positive		validated
tarbase	MIMAT0000385	mmu-miR-106a-5p	Ppp3ca	19055	ENSMUSG00000028161	Degradome sequencing	positive		validated
tarbase	MIMAT0000385	mmu-miR-106a-5p	Ppp3cb	19056	ENSMUSG00000021816	Degradome sequencing	positive		validated
tarbase	MIMAT0000385	mmu-miR-106a-5p	Ppp3r1	19058	ENSMUSG00000033953	Degradome sequencing	positive		validated
tarbase	MIMAT0000385	mmu-miR-106a-5p	Eif2ak2	19106	ENSMUSG00000024079	Degradome sequencing	positive		validated
tarbase	MIMAT0000385	mmu-miR-106a-5p	Prkx	19108	ENSMUSG00000035725	Degradome sequencing	positive		validated
tarbase	MIMAT0000385	mmu-miR-106a-5p	Cyth3	19159	ENSMUSG00000018001	Degradome sequencing	positive		validated
tarbase	MIMAT0000385	mmu-miR-106a-5p	Ptgfrn	19221	ENSMUSG00000027864	Degradome sequencing	positive		validated
tarbase	MIMAT0000385	mmu-miR-106a-5p	Ptp4a2	19244	ENSMUSG00000028788	Degradome sequencing	positive		validated
tarbase	MIMAT0000385	mmu-miR-106a-5p	Ptpn4	19258	ENSMUSG00000026384	Degradome sequencing//Degradome sequencing	positive		validated
tarbase	MIMAT0000385	mmu-miR-106a-5p	Sirpa	19261	ENSMUSG00000037902	Degradome sequencing	positive		validated
tarbase	MIMAT0000385	mmu-miR-106a-5p	Ptprg	19270	ENSMUSG00000021745	Degradome sequencing	positive		validated
tarbase	MIMAT0000385	mmu-miR-106a-5p	Pura	19290	ENSMUSG00000043991	Degradome sequencing//Degradome sequencing	positive		validated
tarbase	MIMAT0000385	mmu-miR-106a-5p	Qk	19317	ENSMUSG00000062078	Degradome sequencing	positive		validated
tarbase	MIMAT0000385	mmu-miR-106a-5p	Rab10	19325	ENSMUSG00000020671	Degradome sequencing//Degradome sequencing//Degradome sequencing	positive		validated
tarbase	MIMAT0000385	mmu-miR-106a-5p	Rab12	19328	ENSMUSG00000023460	Degradome sequencing//Degradome sequencing	positive		validated
tarbase	MIMAT0000385	mmu-miR-106a-5p	Rab33b	19338	ENSMUSG00000027739	Degradome sequencing//Degradome sequencing	positive		validated
tarbase	MIMAT0000385	mmu-miR-106a-5p	Dennd5a	19347	ENSMUSG00000035901	Degradome sequencing	positive		validated
tarbase	MIMAT0000385	mmu-miR-106a-5p	Rad21	19357	ENSMUSG00000022314	Degradome sequencing//Degradome sequencing//Degradome sequencing	positive		validated
tarbase	MIMAT0000385	mmu-miR-106a-5p	Ranbp2	19386	ENSMUSG00000003226	Degradome sequencing//Degradome sequencing//Degradome sequencing	positive		validated
tarbase	MIMAT0000385	mmu-miR-106a-5p	Rbbp6	19647	ENSMUSG00000030779	Degradome sequencing//Degradome sequencing//Degradome sequencing	positive		validated
tarbase	MIMAT0000385	mmu-miR-106a-5p	Rdx	19684	ENSMUSG00000032050	Degradome sequencing	positive		validated
tarbase	MIMAT0000385	mmu-miR-106a-5p	Rest	19712	ENSMUSG00000029249	Degradome sequencing//Degradome sequencing//Degradome sequencing	positive		validated
tarbase	MIMAT0000385	mmu-miR-106a-5p	Rev3l	19714	ENSMUSG00000019841	Degradome sequencing//Degradome sequencing//Degradome sequencing	positive		validated
tarbase	MIMAT0000385	mmu-miR-106a-5p	Uri1	19777	ENSMUSG00000030421	Degradome sequencing	positive		validated
tarbase	MIMAT0000385	mmu-miR-106a-5p	Rlim	19820	ENSMUSG00000056537	Degradome sequencing	positive		validated
tarbase	MIMAT0000385	mmu-miR-106a-5p	Rnf2	19821	ENSMUSG00000026484	Degradome sequencing//Degradome sequencing	positive		validated
tarbase	MIMAT0000385	mmu-miR-106a-5p	Rock2	19878	ENSMUSG00000020580	Degradome sequencing	positive		validated
tarbase	MIMAT0000385	mmu-miR-106a-5p	Rora	19883	ENSMUSG00000032238	Degradome sequencing	positive		validated
tarbase	MIMAT0000385	mmu-miR-106a-5p	Rpia	19895	ENSMUSG00000053604	Degradome sequencing//Degradome sequencing	positive		validated
tarbase	MIMAT0000385	mmu-miR-106a-5p	Sema4b	20352	ENSMUSG00000030539	Degradome sequencing//Degradome sequencing	positive		validated
tarbase	MIMAT0000385	mmu-miR-106a-5p	Sema4d	20354	ENSMUSG00000021451	Degradome sequencing	positive		validated
tarbase	MIMAT0000385	mmu-miR-106a-5p	Sept8	20362	ENSMUSG00000018398	Degradome sequencing	positive		validated
tarbase	MIMAT0000385	mmu-miR-106a-5p	St8sia2	20450	ENSMUSG00000025789	Degradome sequencing	positive		validated
tarbase	MIMAT0000385	mmu-miR-106a-5p	Ski	20481	ENSMUSG00000029050	Degradome sequencing//Degradome sequencing//Degradome sequencing	positive		validated
tarbase	MIMAT0000385	mmu-miR-106a-5p	Skil	20482	ENSMUSG00000027660	Degradome sequencing	positive		validated
tarbase	MIMAT0000385	mmu-miR-106a-5p	Slc2a3	20527	ENSMUSG00000003153	Degradome sequencing//Degradome sequencing	positive		validated
tarbase	MIMAT0000385	mmu-miR-106a-5p	Snn	20621	ENSMUSG00000037972	Degradome sequencing	positive		validated
tarbase	MIMAT0000385	mmu-miR-106a-5p	Sos1	20662	ENSMUSG00000024241	Degradome sequencing	positive		validated
tarbase	MIMAT0000385	mmu-miR-106a-5p	Sox4	20677	ENSMUSG00000076431	Degradome sequencing	positive		validated
tarbase	MIMAT0000385	mmu-miR-106a-5p	Sp1	20683	ENSMUSG00000001280	Degradome sequencing//Degradome sequencing	positive		validated
tarbase	MIMAT0000385	mmu-miR-106a-5p	Spp1	20750	ENSMUSG00000029304	Degradome sequencing	positive		validated
tarbase	MIMAT0000385	mmu-miR-106a-5p	Stat1	20846	ENSMUSG00000026104	Degradome sequencing//Degradome sequencing	positive		validated
tarbase	MIMAT0000385	mmu-miR-106a-5p	Skp1a	21402	ENSMUSG00000036309	Degradome sequencing	positive		validated
tarbase	MIMAT0000385	mmu-miR-106a-5p	Ubtf	21429	ENSMUSG00000020923	Degradome sequencing	positive		validated
tarbase	MIMAT0000385	mmu-miR-106a-5p	Tex2	21763	ENSMUSG00000040548	Degradome sequencing//Degradome sequencing//Degradome sequencing	positive		validated
tarbase	MIMAT0000385	mmu-miR-106a-5p	Klf10	21847	ENSMUSG00000037465	Degradome sequencing//Degradome sequencing//Degradome sequencing	positive		validated
tarbase	MIMAT0000385	mmu-miR-106a-5p	Tle4	21888	ENSMUSG00000024642	Degradome sequencing	positive		validated
tarbase	MIMAT0000385	mmu-miR-106a-5p	Tnfaip1	21927	ENSMUSG00000017615	Degradome sequencing	positive		validated
tarbase	MIMAT0000385	mmu-miR-106a-5p	Tnfaip3	21929	ENSMUSG00000019850	Degradome sequencing//Degradome sequencing	positive		validated
tarbase	MIMAT0000385	mmu-miR-106a-5p	Tns1	21961	ENSMUSG00000055322	Degradome sequencing	positive		validated
tarbase	MIMAT0000385	mmu-miR-106a-5p	Nr2c2	22026	ENSMUSG00000005893	Degradome sequencing//Degradome sequencing	positive		validated
tarbase	MIMAT0000385	mmu-miR-106a-5p	Traf6	22034	ENSMUSG00000027164	Degradome sequencing	positive		validated
tarbase	MIMAT0000385	mmu-miR-106a-5p	Tob1	22057	ENSMUSG00000037573	Degradome sequencing//Degradome sequencing//Degradome sequencing	positive		validated
tarbase	MIMAT0000385	mmu-miR-106a-5p	Tgoln1	22134	ENSMUSG00000056429	Degradome sequencing	positive		validated
tarbase	MIMAT0000385	mmu-miR-106a-5p	Ulk1	22241	ENSMUSG00000029512	Degradome sequencing//Degradome sequencing//Degradome sequencing	positive		validated
tarbase	MIMAT0000385	mmu-miR-106a-5p	Kdm6a	22289	ENSMUSG00000037369	Degradome sequencing	positive		validated
tarbase	MIMAT0000385	mmu-miR-106a-5p	Vhl	22346	ENSMUSG00000033933	Degradome sequencing	positive		validated
tarbase	MIMAT0000385	mmu-miR-106a-5p	Vldlr	22359	ENSMUSG00000024924	Degradome sequencing//Degradome sequencing//Degradome sequencing	positive		validated
tarbase	MIMAT0000385	mmu-miR-106a-5p	Fmnl3	22379	ENSMUSG00000023008	Degradome sequencing	positive		validated
tarbase	MIMAT0000385	mmu-miR-106a-5p	Wdr1	22388	ENSMUSG00000005103	Degradome sequencing//Degradome sequencing//Degradome sequencing	positive		validated
tarbase	MIMAT0000385	mmu-miR-106a-5p	Wfs1	22393	ENSMUSG00000039474	Degradome sequencing	positive		validated
tarbase	MIMAT0000385	mmu-miR-106a-5p	Zmat3	22401	ENSMUSG00000027663	Degradome sequencing	positive		validated
tarbase	MIMAT0000385	mmu-miR-106a-5p	Yes1	22612	ENSMUSG00000014932	Degradome sequencing	positive		validated
tarbase	MIMAT0000385	mmu-miR-106a-5p	Rnf103	22644	ENSMUSG00000052656	Degradome sequencing	positive		validated
tarbase	MIMAT0000385	mmu-miR-106a-5p	Zfp148	22661	ENSMUSG00000022811	Degradome sequencing//Degradome sequencing	positive		validated
tarbase	MIMAT0000385	mmu-miR-106a-5p	Trim26	22670	ENSMUSG00000024457	Degradome sequencing	positive		validated
tarbase	MIMAT0000385	mmu-miR-106a-5p	Zfp26	22688	ENSMUSG00000063108	Degradome sequencing	positive		validated
tarbase	MIMAT0000385	mmu-miR-106a-5p	Zfp62	22720	ENSMUSG00000046311	Degradome sequencing	positive		validated
tarbase	MIMAT0000385	mmu-miR-106a-5p	Zfp9	22750	ENSMUSG00000072623	Degradome sequencing	positive		validated
tarbase	MIMAT0000385	mmu-miR-106a-5p	Zhx1	22770	ENSMUSG00000022361	Degradome sequencing//Degradome sequencing//Degradome sequencing	positive		validated
tarbase	MIMAT0000385	mmu-miR-106a-5p	Slc30a1	22782	ENSMUSG00000037434	Degradome sequencing	positive		validated
tarbase	MIMAT0000385	mmu-miR-106a-5p	Akt3	23797	ENSMUSG00000019699	Degradome sequencing	positive		validated
tarbase	MIMAT0000385	mmu-miR-106a-5p	Dmtf1	23857	ENSMUSG00000042508	Degradome sequencing//Degradome sequencing//Degradome sequencing	positive		validated
tarbase	MIMAT0000385	mmu-miR-106a-5p	Ets1	23871	ENSMUSG00000032035	Degradome sequencing//Degradome sequencing	positive		validated
tarbase	MIMAT0000385	mmu-miR-106a-5p	Gtf2h2	23894	ENSMUSG00000021639	Degradome sequencing	positive		validated
tarbase	MIMAT0000385	mmu-miR-106a-5p	Hs2st1	23908	ENSMUSG00000040151	Degradome sequencing	positive		validated
tarbase	MIMAT0000385	mmu-miR-106a-5p	Tenm3	23965	ENSMUSG00000031561	Degradome sequencing	positive		validated
tarbase	MIMAT0000385	mmu-miR-106a-5p	Sgcb	24051	ENSMUSG00000029156	Degradome sequencing	positive		validated
tarbase	MIMAT0000385	mmu-miR-106a-5p	Xrn1	24127	ENSMUSG00000032410	Degradome sequencing//Degradome sequencing	positive		validated
tarbase	MIMAT0000385	mmu-miR-106a-5p	Map3k1	26401	ENSMUSG00000021754	Degradome sequencing//Degradome sequencing	positive		validated
tarbase	MIMAT0000385	mmu-miR-106a-5p	Map3k2	26405	ENSMUSG00000024383	Degradome sequencing//Degradome sequencing//Degradome sequencing	positive		validated
tarbase	MIMAT0000385	mmu-miR-106a-5p	Map3k5	26408	ENSMUSG00000071369	Degradome sequencing//Degradome sequencing	positive		validated
tarbase	MIMAT0000385	mmu-miR-106a-5p	Mapk14	26416	ENSMUSG00000053436	Degradome sequencing	positive		validated
tarbase	MIMAT0000385	mmu-miR-106a-5p	Mapk9	26420	ENSMUSG00000020366	Degradome sequencing	positive		validated
tarbase	MIMAT0000385	mmu-miR-106a-5p	Nbea	26422	ENSMUSG00000027799	Degradome sequencing	positive		validated
tarbase	MIMAT0000385	mmu-miR-106a-5p	Aifm1	26926	ENSMUSG00000036932	Degradome sequencing	positive		validated
tarbase	MIMAT0000385	mmu-miR-106a-5p	Eif4e2	26987	ENSMUSG00000026254	Degradome sequencing	positive		validated
tarbase	MIMAT0000385	mmu-miR-106a-5p	Csnk1e	27373	ENSMUSG00000022433	Degradome sequencing	positive		validated
tarbase	MIMAT0000385	mmu-miR-106a-5p	Ip6k1	27399	ENSMUSG00000032594	Degradome sequencing//Degradome sequencing//Degradome sequencing	positive		validated
tarbase	MIMAT0000385	mmu-miR-106a-5p	Abcf3	27406	ENSMUSG00000003234	Degradome sequencing	positive		validated
tarbase	MIMAT0000385	mmu-miR-106a-5p	Amot	27494	ENSMUSG00000041688	Degradome sequencing	positive		validated
tarbase	MIMAT0000385	mmu-miR-106a-5p	Ubfd1	28018	ENSMUSG00000030870	Degradome sequencing//Degradome sequencing	positive		validated
tarbase	MIMAT0000385	mmu-miR-106a-5p	Reep3	28193	ENSMUSG00000019873	Degradome sequencing//Degradome sequencing//Degradome sequencing	positive		validated
tarbase	MIMAT0000385	mmu-miR-106a-5p	Ndrg2	29811	ENSMUSG00000004558	Degradome sequencing	positive		validated
tarbase	MIMAT0000385	mmu-miR-106a-5p	Zfp385a	29813	ENSMUSG00000000552	Degradome sequencing	positive		validated
tarbase	MIMAT0000385	mmu-miR-106a-5p	Zfp292	30046	ENSMUSG00000039967	Degradome sequencing//Degradome sequencing	positive		validated
tarbase	MIMAT0000385	mmu-miR-106a-5p	Zbtb18	30928	ENSMUSG00000063659	Degradome sequencing//Degradome sequencing	positive		validated
tarbase	MIMAT0000385	mmu-miR-106a-5p	Tor1b	30934	ENSMUSG00000026848	Degradome sequencing	positive		validated
tarbase	MIMAT0000385	mmu-miR-106a-5p	Sacs	50720	ENSMUSG00000048279	Degradome sequencing//Degradome sequencing//Degradome sequencing	positive		validated
tarbase	MIMAT0000385	mmu-miR-106a-5p	Atp11a	50770	ENSMUSG00000031441	Degradome sequencing	positive		validated
tarbase	MIMAT0000385	mmu-miR-106a-5p	Mapk6	50772	ENSMUSG00000042688	Degradome sequencing//Degradome sequencing	positive		validated
tarbase	MIMAT0000385	mmu-miR-106a-5p	Fubp1	51886	ENSMUSG00000028034	Degradome sequencing//Degradome sequencing	positive		validated
tarbase	MIMAT0000385	mmu-miR-106a-5p	Ppp6r3	52036	ENSMUSG00000024908	Degradome sequencing	positive		validated
tarbase	MIMAT0000385	mmu-miR-106a-5p	Pvr	52118	ENSMUSG00000040511	Degradome sequencing//Degradome sequencing	positive		validated
tarbase	MIMAT0000385	mmu-miR-106a-5p	Atxn1l	52335	ENSMUSG00000069895	Degradome sequencing//Degradome sequencing//Degradome sequencing	positive		validated
tarbase	MIMAT0000385	mmu-miR-106a-5p	Zfp644	52397	ENSMUSG00000049606	Degradome sequencing//Degradome sequencing	positive		validated
tarbase	MIMAT0000385	mmu-miR-106a-5p	Brms1l	52592	ENSMUSG00000012076	Degradome sequencing//Degradome sequencing	positive		validated
tarbase	MIMAT0000385	mmu-miR-106a-5p	Suz12	52615	ENSMUSG00000017548	Degradome sequencing	positive		validated
tarbase	MIMAT0000385	mmu-miR-106a-5p	Tmx4	52837	ENSMUSG00000034723	Degradome sequencing	positive		validated
tarbase	MIMAT0000385	mmu-miR-106a-5p	Gramd1a	52857	ENSMUSG00000001248	Degradome sequencing//Degradome sequencing	positive		validated
tarbase	MIMAT0000385	mmu-miR-106a-5p	Ube2k	53323	ENSMUSG00000029203	Degradome sequencing	positive		validated
tarbase	MIMAT0000385	mmu-miR-106a-5p	Gosr1	53334	ENSMUSG00000010392	Degradome sequencing	positive		validated
tarbase	MIMAT0000385	mmu-miR-106a-5p	B4galt2	53418	ENSMUSG00000028541	Degradome sequencing	positive		validated
tarbase	MIMAT0000385	mmu-miR-106a-5p	Map3k14	53859	ENSMUSG00000020941	Degradome sequencing//Degradome sequencing//Degradome sequencing	positive		validated
tarbase	MIMAT0000385	mmu-miR-106a-5p	Rab11a	53869	ENSMUSG00000004771	Degradome sequencing//Degradome sequencing	positive		validated
tarbase	MIMAT0000385	mmu-miR-106a-5p	Slc40a1	53945	ENSMUSG00000025993	Degradome sequencing	positive		validated
tarbase	MIMAT0000385	mmu-miR-106a-5p	Rragc	54170	ENSMUSG00000028646	Degradome sequencing//Degradome sequencing	positive		validated
tarbase	MIMAT0000385	mmu-miR-106a-5p	Arl6ip1	54208	ENSMUSG00000030654	Degradome sequencing//Degradome sequencing	positive		validated
tarbase	MIMAT0000385	mmu-miR-106a-5p	Atf7ip	54343	ENSMUSG00000030213	Degradome sequencing//Degradome sequencing	positive		validated
tarbase	MIMAT0000385	mmu-miR-106a-5p	Azin1	54375	ENSMUSG00000037458	Degradome sequencing	positive		validated
tarbase	MIMAT0000385	mmu-miR-106a-5p	Nfat5	54446	ENSMUSG00000003847	Degradome sequencing//Degradome sequencing	positive		validated
tarbase	MIMAT0000385	mmu-miR-106a-5p	Tollip	54473	ENSMUSG00000025139	Degradome sequencing//Degradome sequencing	positive		validated
tarbase	MIMAT0000385	mmu-miR-106a-5p	Pcnx	54604	ENSMUSG00000021140	Degradome sequencing	positive		validated
tarbase	MIMAT0000385	mmu-miR-106a-5p	Socs6	54607	ENSMUSG00000056153	Degradome sequencing//Degradome sequencing//Degradome sequencing	positive		validated
tarbase	MIMAT0000385	mmu-miR-106a-5p	Extl3	54616	ENSMUSG00000021978	Degradome sequencing	positive		validated
tarbase	MIMAT0000385	mmu-miR-106a-5p	Sfmbt1	54650	ENSMUSG00000006527	Degradome sequencing	positive		validated
tarbase	MIMAT0000385	mmu-miR-106a-5p	Plagl2	54711	ENSMUSG00000051413	Degradome sequencing//Degradome sequencing//Degradome sequencing	positive		validated
tarbase	MIMAT0000385	mmu-miR-106a-5p	Lgals8	56048	ENSMUSG00000057554	Degradome sequencing	positive		validated
tarbase	MIMAT0000385	mmu-miR-106a-5p	Dgke	56077	ENSMUSG00000000276	Degradome sequencing	positive		validated
tarbase	MIMAT0000385	mmu-miR-106a-5p	Mpp5	56217	ENSMUSG00000021112	Degradome sequencing	positive		validated
tarbase	MIMAT0000385	mmu-miR-106a-5p	Patz1	56218	ENSMUSG00000020453	Degradome sequencing	positive		validated
tarbase	MIMAT0000385	mmu-miR-106a-5p	Stk3	56274	ENSMUSG00000022329	Degradome sequencing	positive		validated
tarbase	MIMAT0000385	mmu-miR-106a-5p	Ptpn9	56294	ENSMUSG00000032290	Degradome sequencing	positive		validated
tarbase	MIMAT0000385	mmu-miR-106a-5p	B4galt5	56336	ENSMUSG00000017929	Degradome sequencing//Degradome sequencing	positive		validated
tarbase	MIMAT0000385	mmu-miR-106a-5p	Txnip	56338	ENSMUSG00000038393	Degradome sequencing//Degradome sequencing//Degradome sequencing//Degradome sequencing	positive		validated
tarbase	MIMAT0000385	mmu-miR-106a-5p	Zmym3	56364	ENSMUSG00000031310	Degradome sequencing	positive		validated
tarbase	MIMAT0000385	mmu-miR-106a-5p	Syncrip	56403	ENSMUSG00000032423	Degradome sequencing	positive		validated
tarbase	MIMAT0000385	mmu-miR-106a-5p	Dstn	56431	ENSMUSG00000015932	Degradome sequencing	positive		validated
tarbase	MIMAT0000385	mmu-miR-106a-5p	Serinc1	56442	ENSMUSG00000019877	Degradome sequencing//Degradome sequencing	positive		validated
tarbase	MIMAT0000385	mmu-miR-106a-5p	Foxo1	56458	ENSMUSG00000044167	Degradome sequencing//Degradome sequencing//Degradome sequencing	positive		validated
tarbase	MIMAT0000385	mmu-miR-106a-5p	Rapgef4	56508	ENSMUSG00000049044	Degradome sequencing	positive		validated
tarbase	MIMAT0000385	mmu-miR-106a-5p	Rnf138	56515	ENSMUSG00000024317	Degradome sequencing//Degradome sequencing//Degradome sequencing	positive		validated
tarbase	MIMAT0000385	mmu-miR-106a-5p	Litaf	56722	ENSMUSG00000022500	Degradome sequencing	positive		validated
tarbase	MIMAT0000385	mmu-miR-106a-5p	Sh3bgrl	56726	ENSMUSG00000031246	Degradome sequencing	positive		validated
tarbase	MIMAT0000385	mmu-miR-106a-5p	Mbnl1	56758	ENSMUSG00000027763	Degradome sequencing//Degradome sequencing	positive		validated
tarbase	MIMAT0000385	mmu-miR-106a-5p	Rbms1	56878	ENSMUSG00000026970	Degradome sequencing	positive		validated
tarbase	MIMAT0000385	mmu-miR-106a-5p	Tob2	57259	ENSMUSG00000048546	Degradome sequencing//Degradome sequencing	positive		validated
tarbase	MIMAT0000385	mmu-miR-106a-5p	Zfp318	57908	ENSMUSG00000015597	Degradome sequencing	positive		validated
tarbase	MIMAT0000385	mmu-miR-106a-5p	Sertad2	58172	ENSMUSG00000049800	Degradome sequencing//Degradome sequencing	positive		validated
tarbase	MIMAT0000385	mmu-miR-106a-5p	Extl2	58193	ENSMUSG00000027963	Degradome sequencing	positive		validated
tarbase	MIMAT0000385	mmu-miR-106a-5p	Sall1	58198	ENSMUSG00000031665	Degradome sequencing	positive		validated
tarbase	MIMAT0000385	mmu-miR-106a-5p	Bcl11b	58208	ENSMUSG00000048251	Degradome sequencing//Degradome sequencing	positive		validated
tarbase	MIMAT0000385	mmu-miR-106a-5p	Stk4	58231	ENSMUSG00000018209	Degradome sequencing	positive		validated
tarbase	MIMAT0000385	mmu-miR-106a-5p	Dnaja4	58233	ENSMUSG00000032285	Degradome sequencing	positive		validated
tarbase	MIMAT0000385	mmu-miR-106a-5p	Slc35b4	58246	ENSMUSG00000018999	Degradome sequencing//Degradome sequencing	positive		validated
tarbase	MIMAT0000385	mmu-miR-106a-5p	Sh3rf1	59009	ENSMUSG00000031642	Degradome sequencing//Degradome sequencing//Degradome sequencing	positive		validated
tarbase	MIMAT0000385	mmu-miR-106a-5p	Foxj2	60611	ENSMUSG00000003154	Degradome sequencing	positive		validated
tarbase	MIMAT0000385	mmu-miR-106a-5p	Gmfb	63985	ENSMUSG00000062014	Degradome sequencing	positive		validated
tarbase	MIMAT0000385	mmu-miR-106a-5p	Smoc2	64074	ENSMUSG00000023886	Degradome sequencing	positive		validated
tarbase	MIMAT0000385	mmu-miR-106a-5p	Dip2a	64451	ENSMUSG00000020231	Degradome sequencing//Degradome sequencing//Degradome sequencing	positive		validated
tarbase	MIMAT0000385	mmu-miR-106a-5p	Zfp280b	64453	ENSMUSG00000049764	Degradome sequencing//Degradome sequencing//Degradome sequencing	positive		validated
tarbase	MIMAT0000385	mmu-miR-106a-5p	Slc30a7	66500	ENSMUSG00000054414	Degradome sequencing//Degradome sequencing	positive		validated
tarbase	MIMAT0000385	mmu-miR-106a-5p	Zmynd11	66505	ENSMUSG00000021156	Degradome sequencing	positive		validated
tarbase	MIMAT0000385	mmu-miR-106a-5p	Gid4	66771	ENSMUSG00000018415	Degradome sequencing	positive		validated
tarbase	MIMAT0000385	mmu-miR-106a-5p	Thap2	66816	ENSMUSG00000020137	Degradome sequencing	positive		validated
tarbase	MIMAT0000385	mmu-miR-106a-5p	Kdelr2	66913	ENSMUSG00000079111	Degradome sequencing//Degradome sequencing	positive		validated
tarbase	MIMAT0000385	mmu-miR-106a-5p	Sdhd	66925	ENSMUSG00000000171	Degradome sequencing	positive		validated
tarbase	MIMAT0000385	mmu-miR-106a-5p	Med28	66999	ENSMUSG00000015804	Degradome sequencing	positive		validated
tarbase	MIMAT0000385	mmu-miR-106a-5p	Syap1	67043	ENSMUSG00000031357	Degradome sequencing	positive		validated
tarbase	MIMAT0000385	mmu-miR-106a-5p	Vma21	67048	ENSMUSG00000073131	Degradome sequencing	positive		validated
tarbase	MIMAT0000385	mmu-miR-106a-5p	Lsm14a	67070	ENSMUSG00000066568	Degradome sequencing//Degradome sequencing	positive		validated
tarbase	MIMAT0000385	mmu-miR-106a-5p	Cdc37l1	67072	ENSMUSG00000024780	Degradome sequencing//Degradome sequencing//Degradome sequencing	positive		validated
tarbase	MIMAT0000385	mmu-miR-106a-5p	Mtdh	67154	ENSMUSG00000022255	Degradome sequencing	positive		validated
tarbase	MIMAT0000385	mmu-miR-106a-5p	Tbc1d20	67231	ENSMUSG00000027465	Degradome sequencing//Degradome sequencing//Degradome sequencing	positive		validated
tarbase	MIMAT0000385	mmu-miR-106a-5p	Eri1	67276	ENSMUSG00000031527	Degradome sequencing//Degradome sequencing	positive		validated
tarbase	MIMAT0000385	mmu-miR-106a-5p	Cltc	67300	ENSMUSG00000047126	Degradome sequencing//Degradome sequencing//Degradome sequencing	positive		validated
tarbase	MIMAT0000385	mmu-miR-106a-5p	Slc25a46	67453	ENSMUSG00000024259	Degradome sequencing//Degradome sequencing	positive		validated
tarbase	MIMAT0000385	mmu-miR-106a-5p	Polr3g	67486	ENSMUSG00000035834	Degradome sequencing	positive		validated
tarbase	MIMAT0000385	mmu-miR-106a-5p	Dhx40	67487	ENSMUSG00000018425	Degradome sequencing	positive		validated
tarbase	MIMAT0000385	mmu-miR-106a-5p	Ccdc50	67501	ENSMUSG00000038127	Degradome sequencing//Degradome sequencing//Degradome sequencing	positive		validated
tarbase	MIMAT0000385	mmu-miR-106a-5p	Pigm	67556	ENSMUSG00000050229	Degradome sequencing	positive		validated
tarbase	MIMAT0000385	mmu-miR-106a-5p	Wdr48	67561	ENSMUSG00000032512	Degradome sequencing//Degradome sequencing	positive		validated
tarbase	MIMAT0000385	mmu-miR-106a-5p	Mrfap1	67568	ENSMUSG00000055302	Degradome sequencing	positive		validated
tarbase	MIMAT0000385	mmu-miR-106a-5p	Dctn4	67665	ENSMUSG00000024603	Degradome sequencing	positive		validated
tarbase	MIMAT0000385	mmu-miR-106a-5p	Luc7l3	67684	ENSMUSG00000020863	Degradome sequencing	positive		validated
tarbase	MIMAT0000385	mmu-miR-106a-5p	Ppp6c	67857	ENSMUSG00000026753	Degradome sequencing//Degradome sequencing//Degradome sequencing	positive		validated
tarbase	MIMAT0000385	mmu-miR-106a-5p	Camsap2	67886	ENSMUSG00000041570	Degradome sequencing	positive		validated
tarbase	MIMAT0000385	mmu-miR-106a-5p	Rbm18	67889	ENSMUSG00000026889	Degradome sequencing	positive		validated
tarbase	MIMAT0000385	mmu-miR-106a-5p	1600012H06Rik	67912	ENSMUSG00000050088	Degradome sequencing//Degradome sequencing	positive		validated
tarbase	MIMAT0000385	mmu-miR-106a-5p	U2surp	67958	ENSMUSG00000032407	Degradome sequencing//Degradome sequencing//Degradome sequencing	positive		validated
tarbase	MIMAT0000385	mmu-miR-106a-5p	Atad1	67979	ENSMUSG00000013662	Degradome sequencing	positive		validated
tarbase	MIMAT0000385	mmu-miR-106a-5p	Tmx3	67988	ENSMUSG00000024614	Degradome sequencing	positive		validated
tarbase	MIMAT0000385	mmu-miR-106a-5p	Nacc2	67991	ENSMUSG00000026932	Degradome sequencing	positive		validated
tarbase	MIMAT0000385	mmu-miR-106a-5p	Zdhhc21	68268	ENSMUSG00000028403	Degradome sequencing//Degradome sequencing//Degradome sequencing//Degradome sequencing	positive		validated
tarbase	MIMAT0000385	mmu-miR-106a-5p	Rab14	68365	ENSMUSG00000026878	Degradome sequencing	positive		validated
tarbase	MIMAT0000385	mmu-miR-106a-5p	Rraga	68441	ENSMUSG00000070934	Degradome sequencing//Degradome sequencing	positive		validated
tarbase	MIMAT0000385	mmu-miR-106a-5p	Wipf2	68524	ENSMUSG00000038013	Degradome sequencing	positive		validated
tarbase	MIMAT0000385	mmu-miR-106a-5p	Trim37	68729	ENSMUSG00000018548	Degradome sequencing	positive		validated
tarbase	MIMAT0000385	mmu-miR-106a-5p	Ddi2	68817	ENSMUSG00000078515	Degradome sequencing	positive		validated
tarbase	MIMAT0000385	mmu-miR-106a-5p	Tulp4	68842	ENSMUSG00000034377	Degradome sequencing	positive		validated
tarbase	MIMAT0000385	mmu-miR-106a-5p	Arv1	68865	ENSMUSG00000031982	Degradome sequencing	positive		validated
tarbase	MIMAT0000385	mmu-miR-106a-5p	Slc30a5	69048	ENSMUSG00000021629	Degradome sequencing//Degradome sequencing	positive		validated
tarbase	MIMAT0000385	mmu-miR-106a-5p	1810013L24Rik	69053	ENSMUSG00000022507	Degradome sequencing//Degradome sequencing	positive		validated
tarbase	MIMAT0000385	mmu-miR-106a-5p	Cnot8	69125	ENSMUSG00000020515	Degradome sequencing	positive		validated
tarbase	MIMAT0000385	mmu-miR-106a-5p	Elf2	69257	ENSMUSG00000037174	Degradome sequencing	positive		validated
tarbase	MIMAT0000385	mmu-miR-106a-5p	Kctd5	69259	ENSMUSG00000016946	Degradome sequencing	positive		validated
tarbase	MIMAT0000385	mmu-miR-106a-5p	Tmem127	69470	ENSMUSG00000034850	Degradome sequencing	positive		validated
tarbase	MIMAT0000385	mmu-miR-106a-5p	Ttc9	69480	ENSMUSG00000042734	Degradome sequencing	positive		validated
tarbase	MIMAT0000385	mmu-miR-106a-5p	Pxdn	69675	ENSMUSG00000020674	Degradome sequencing	positive		validated
tarbase	MIMAT0000385	mmu-miR-106a-5p	Emc10	69683	ENSMUSG00000008140	Degradome sequencing	positive		validated
tarbase	MIMAT0000385	mmu-miR-106a-5p	Usp46	69727	ENSMUSG00000054814	Degradome sequencing	positive		validated
tarbase	MIMAT0000385	mmu-miR-106a-5p	Smap2	69780	ENSMUSG00000032870	Degradome sequencing	positive		validated
tarbase	MIMAT0000385	mmu-miR-106a-5p	Ttc39b	69863	ENSMUSG00000038172	Degradome sequencing	positive		validated
tarbase	MIMAT0000385	mmu-miR-106a-5p	Tmem30a	69981	ENSMUSG00000032328	Degradome sequencing	positive		validated
tarbase	MIMAT0000385	mmu-miR-106a-5p	Mllt3	70122	ENSMUSG00000028496	Degradome sequencing	positive		validated
tarbase	MIMAT0000385	mmu-miR-106a-5p	Gcc2	70297	ENSMUSG00000038039	Degradome sequencing	positive		validated
tarbase	MIMAT0000385	mmu-miR-106a-5p	Plscr3	70310	ENSMUSG00000019461	Degradome sequencing	positive		validated
tarbase	MIMAT0000385	mmu-miR-106a-5p	Rufy2	70432	ENSMUSG00000020070	Degradome sequencing//Degradome sequencing//Degradome sequencing	positive		validated
tarbase	MIMAT0000385	mmu-miR-106a-5p	Atad2	70472	ENSMUSG00000022360	Degradome sequencing	positive		validated
tarbase	MIMAT0000385	mmu-miR-106a-5p	Fbxo33	70611	ENSMUSG00000035329	Degradome sequencing	positive		validated
tarbase	MIMAT0000385	mmu-miR-106a-5p	Naa30	70646	ENSMUSG00000036282	Degradome sequencing//Degradome sequencing//Degradome sequencing//Degradome sequencing	positive		validated
tarbase	MIMAT0000385	mmu-miR-106a-5p	Vcpip1	70675	ENSMUSG00000045210	Degradome sequencing//Degradome sequencing//Degradome sequencing	positive		validated
tarbase	MIMAT0000385	mmu-miR-106a-5p	Ankib1	70797	ENSMUSG00000040351	Degradome sequencing//Degradome sequencing//Degradome sequencing	positive		validated
tarbase	MIMAT0000385	mmu-miR-106a-5p	Pgrmc2	70804	ENSMUSG00000049940	Degradome sequencing	positive		validated
tarbase	MIMAT0000385	mmu-miR-106a-5p	Hmgxb4	70823	ENSMUSG00000034518	Degradome sequencing//Degradome sequencing	positive		validated
tarbase	MIMAT0000385	mmu-miR-106a-5p	Spag9	70834	ENSMUSG00000020859	Degradome sequencing//Degradome sequencing//Degradome sequencing	positive		validated
tarbase	MIMAT0000385	mmu-miR-106a-5p	Pgm2l1	70974	ENSMUSG00000030729	Degradome sequencing//Degradome sequencing	positive		validated
tarbase	MIMAT0000385	mmu-miR-106a-5p	Phf6	70998	ENSMUSG00000025626	Degradome sequencing	positive		validated
tarbase	MIMAT0000385	mmu-miR-106a-5p	Zfp597	71063	ENSMUSG00000039789	Degradome sequencing//Degradome sequencing//Degradome sequencing	positive		validated
tarbase	MIMAT0000385	mmu-miR-106a-5p	Mfap3l	71306	ENSMUSG00000031647	Degradome sequencing	positive		validated
tarbase	MIMAT0000385	mmu-miR-106a-5p	March8	71779	ENSMUSG00000025702	Degradome sequencing	positive		validated
tarbase	MIMAT0000385	mmu-miR-106a-5p	Zbtb43	71834	ENSMUSG00000026788	Degradome sequencing	positive		validated
tarbase	MIMAT0000385	mmu-miR-106a-5p	Cdadc1	71891	ENSMUSG00000021982	Degradome sequencing	positive		validated
tarbase	MIMAT0000385	mmu-miR-106a-5p	Tmem106b	71900	ENSMUSG00000029571	Degradome sequencing	positive		validated
tarbase	MIMAT0000385	mmu-miR-106a-5p	Fndc3b	72007	ENSMUSG00000039286	Degradome sequencing	positive		validated
tarbase	MIMAT0000385	mmu-miR-106a-5p	Tsc22d2	72033	ENSMUSG00000027806	Degradome sequencing//Degradome sequencing	positive		validated
tarbase	MIMAT0000385	mmu-miR-106a-5p	Tmub2	72053	ENSMUSG00000034757	Degradome sequencing	positive		validated
tarbase	MIMAT0000385	mmu-miR-106a-5p	Rap2c	72065	ENSMUSG00000050029	Degradome sequencing	positive		validated
tarbase	MIMAT0000385	mmu-miR-106a-5p	Dusp11	72102	ENSMUSG00000030002	Degradome sequencing//Degradome sequencing//Degradome sequencing	positive		validated
tarbase	MIMAT0000385	mmu-miR-106a-5p	Ddhd2	72108	ENSMUSG00000061313	Degradome sequencing//Degradome sequencing//Degradome sequencing	positive		validated
tarbase	MIMAT0000385	mmu-miR-106a-5p	Naa50	72117	ENSMUSG00000022698	Degradome sequencing	positive		validated
tarbase	MIMAT0000385	mmu-miR-106a-5p	Palld	72333	ENSMUSG00000058056	Degradome sequencing	positive		validated
tarbase	MIMAT0000385	mmu-miR-106a-5p	Amer1	72345	ENSMUSG00000050332	Degradome sequencing	positive		validated
tarbase	MIMAT0000385	mmu-miR-106a-5p	Ttc4	72354	ENSMUSG00000025413	Degradome sequencing	positive		validated
tarbase	MIMAT0000385	mmu-miR-106a-5p	Katnbl1	72425	ENSMUSG00000027132	Degradome sequencing	positive		validated
tarbase	MIMAT0000385	mmu-miR-106a-5p	Zfp655	72611	ENSMUSG00000007812	Degradome sequencing	positive		validated
tarbase	MIMAT0000385	mmu-miR-106a-5p	Fam117b	72750	ENSMUSG00000041040	Degradome sequencing//Degradome sequencing	positive		validated
tarbase	MIMAT0000385	mmu-miR-106a-5p	Fam76b	72826	ENSMUSG00000037808	Degradome sequencing//Degradome sequencing	positive		validated
tarbase	MIMAT0000385	mmu-miR-106a-5p	Ubash3b	72828	ENSMUSG00000032020	Degradome sequencing	positive		validated
tarbase	MIMAT0000385	mmu-miR-106a-5p	Ccser2	72972	ENSMUSG00000058690	Degradome sequencing//Degradome sequencing	positive		validated
tarbase	MIMAT0000385	mmu-miR-106a-5p	Slc22a23	73102	ENSMUSG00000038267	Degradome sequencing	positive		validated
tarbase	MIMAT0000385	mmu-miR-106a-5p	Xpot	73192	ENSMUSG00000034667	Degradome sequencing	positive		validated
tarbase	MIMAT0000385	mmu-miR-106a-5p	Setd7	73251	ENSMUSG00000037111	Degradome sequencing	positive		validated
tarbase	MIMAT0000385	mmu-miR-106a-5p	Gpbp1	73274	ENSMUSG00000032745	Degradome sequencing	positive		validated
tarbase	MIMAT0000385	mmu-miR-106a-5p	Dcbld2	73379	ENSMUSG00000035107	Degradome sequencing	positive		validated
tarbase	MIMAT0000385	mmu-miR-106a-5p	Rnf38	73469	ENSMUSG00000035696	Degradome sequencing//Degradome sequencing	positive		validated
tarbase	MIMAT0000385	mmu-miR-106a-5p	Iws1	73473	ENSMUSG00000024384	Degradome sequencing	positive		validated
tarbase	MIMAT0000385	mmu-miR-106a-5p	Ppp1r21	73825	ENSMUSG00000034709	Degradome sequencing//Degradome sequencing	positive		validated
tarbase	MIMAT0000385	mmu-miR-106a-5p	Otud4	73945	ENSMUSG00000036990	Degradome sequencing//Degradome sequencing	positive		validated
tarbase	MIMAT0000385	mmu-miR-106a-5p	Dnm1l	74006	ENSMUSG00000022789	Degradome sequencing	positive		validated
tarbase	MIMAT0000385	mmu-miR-106a-5p	Glyr1	74022	ENSMUSG00000022536	Degradome sequencing	positive		validated
tarbase	MIMAT0000385	mmu-miR-106a-5p	Msl1	74026	ENSMUSG00000052915	Degradome sequencing//Degradome sequencing//Degradome sequencing	positive		validated
tarbase	MIMAT0000385	mmu-miR-106a-5p	Cep350	74081	ENSMUSG00000033671	Degradome sequencing	positive		validated
tarbase	MIMAT0000385	mmu-miR-106a-5p	1700017B05Rik	74211	ENSMUSG00000032300	Degradome sequencing	positive		validated
tarbase	MIMAT0000385	mmu-miR-106a-5p	Cep57	74360	ENSMUSG00000031922	Degradome sequencing//Degradome sequencing//Degradome sequencing	positive		validated
tarbase	MIMAT0000385	mmu-miR-106a-5p	Ubap2l	74383	ENSMUSG00000042520	Degradome sequencing	positive		validated
tarbase	MIMAT0000385	mmu-miR-106a-5p	Dpp8	74388	ENSMUSG00000032393	Degradome sequencing	positive		validated
tarbase	MIMAT0000385	mmu-miR-106a-5p	Pank2	74450	ENSMUSG00000037514	Degradome sequencing	positive		validated
tarbase	MIMAT0000385	mmu-miR-106a-5p	Tnks2	74493	ENSMUSG00000024811	Degradome sequencing//Degradome sequencing	positive		validated
tarbase	MIMAT0000385	mmu-miR-106a-5p	Zkscan1	74570	ENSMUSG00000029729	Degradome sequencing	positive		validated
tarbase	MIMAT0000385	mmu-miR-106a-5p	Tbc1d30	74694	ENSMUSG00000052302	Degradome sequencing//Degradome sequencing	positive		validated
tarbase	MIMAT0000385	mmu-miR-106a-5p	Snx16	74718	ENSMUSG00000027534	Degradome sequencing	positive		validated
tarbase	MIMAT0000385	mmu-miR-106a-5p	Tmem65	74868	ENSMUSG00000062373	Degradome sequencing//Degradome sequencing//Degradome sequencing	positive		validated
tarbase	MIMAT0000385	mmu-miR-106a-5p	Etnk1	75320	ENSMUSG00000030275	Degradome sequencing	positive		validated
tarbase	MIMAT0000385	mmu-miR-106a-5p	Zbtb4	75580	ENSMUSG00000018750	Degradome sequencing//Degradome sequencing//Degradome sequencing	positive		validated
tarbase	MIMAT0000385	mmu-miR-106a-5p	Klhl24	75785	ENSMUSG00000062901	Degradome sequencing//Degradome sequencing	positive		validated
tarbase	MIMAT0000385	mmu-miR-106a-5p	Rnf139	75841	ENSMUSG00000037075	Degradome sequencing	positive		validated
tarbase	MIMAT0000385	mmu-miR-106a-5p	Rab30	75985	ENSMUSG00000030643	Degradome sequencing	positive		validated
tarbase	MIMAT0000385	mmu-miR-106a-5p	Coa5	76178	ENSMUSG00000026112	Degradome sequencing	positive		validated
tarbase	MIMAT0000385	mmu-miR-106a-5p	Efr3a	76740	ENSMUSG00000015002	Degradome sequencing	positive		validated
tarbase	MIMAT0000385	mmu-miR-106a-5p	Snx27	76742	ENSMUSG00000028136	Degradome sequencing//Degradome sequencing	positive		validated
tarbase	MIMAT0000385	mmu-miR-106a-5p	Bicd2	76895	ENSMUSG00000037933	Degradome sequencing//Degradome sequencing	positive		validated
tarbase	MIMAT0000385	mmu-miR-106a-5p	Atg16l1	77040	ENSMUSG00000026289	Degradome sequencing//Degradome sequencing//Degradome sequencing	positive		validated
tarbase	MIMAT0000385	mmu-miR-106a-5p	Tanc2	77097	ENSMUSG00000053580	Degradome sequencing//Degradome sequencing	positive		validated
tarbase	MIMAT0000385	mmu-miR-106a-5p	Klhl2	77113	ENSMUSG00000031605	Degradome sequencing//Degradome sequencing	positive		validated
tarbase	MIMAT0000385	mmu-miR-106a-5p	Crebrf	77128	ENSMUSG00000048249	Degradome sequencing//Degradome sequencing	positive		validated
tarbase	MIMAT0000385	mmu-miR-106a-5p	Sec24a	77371	ENSMUSG00000036391	Degradome sequencing//Degradome sequencing//Degradome sequencing	positive		validated
tarbase	MIMAT0000385	mmu-miR-106a-5p	Kidins220	77480	ENSMUSG00000036333	Degradome sequencing	positive		validated
tarbase	MIMAT0000385	mmu-miR-106a-5p	Polq	77782	ENSMUSG00000034206	Degradome sequencing//Degradome sequencing//Degradome sequencing//Degradome sequencing	positive		validated
tarbase	MIMAT0000385	mmu-miR-106a-5p	6030458C11Rik	77877	ENSMUSG00000022195	Degradome sequencing//Degradome sequencing//Degradome sequencing	positive		validated
tarbase	MIMAT0000385	mmu-miR-106a-5p	Lbh	77889	ENSMUSG00000024063	Degradome sequencing	positive		validated
tarbase	MIMAT0000385	mmu-miR-106a-5p	Nuak1	77976	ENSMUSG00000020032	Degradome sequencing	positive		validated
tarbase	MIMAT0000385	mmu-miR-106a-5p	Msantd4	78100	ENSMUSG00000041124	Degradome sequencing//Degradome sequencing//Degradome sequencing	positive		validated
tarbase	MIMAT0000385	mmu-miR-106a-5p	Cdk19	78334	ENSMUSG00000038481	Degradome sequencing	positive		validated
tarbase	MIMAT0000385	mmu-miR-106a-5p	B230219D22Rik	78521	ENSMUSG00000045767	Degradome sequencing//Degradome sequencing//Degradome sequencing	positive		validated
tarbase	MIMAT0000385	mmu-miR-106a-5p	Acap2	78618	ENSMUSG00000049076	Degradome sequencing	positive		validated
tarbase	MIMAT0000385	mmu-miR-106a-5p	Rictor	78757	ENSMUSG00000050310	Degradome sequencing//Degradome sequencing	positive		validated
tarbase	MIMAT0000385	mmu-miR-106a-5p	Stxbp5	78808	ENSMUSG00000019790	Degradome sequencing	positive		validated
tarbase	MIMAT0000385	mmu-miR-106a-5p	Slc25a12	78830	ENSMUSG00000027010	Degradome sequencing	positive		validated
tarbase	MIMAT0000385	mmu-miR-106a-5p	Igsf3	78908	ENSMUSG00000042035	Degradome sequencing	positive		validated
tarbase	MIMAT0000385	mmu-miR-106a-5p	Gpr146	80290	ENSMUSG00000044197	Degradome sequencing//Degradome sequencing//Degradome sequencing	positive		validated
tarbase	MIMAT0000385	mmu-miR-106a-5p	Trim2	80890	ENSMUSG00000027993	Degradome sequencing	positive		validated
tarbase	MIMAT0000385	mmu-miR-106a-5p	Zfhx4	80892	ENSMUSG00000025255	Degradome sequencing	positive		validated
tarbase	MIMAT0000385	mmu-miR-106a-5p	Pum2	80913	ENSMUSG00000020594	Degradome sequencing	positive		validated
tarbase	MIMAT0000385	mmu-miR-106a-5p	Rad54l2	81000	ENSMUSG00000040661	Degradome sequencing//Degradome sequencing//Degradome sequencing	positive		validated
tarbase	MIMAT0000385	mmu-miR-106a-5p	Gpr63	81006	ENSMUSG00000040372	Degradome sequencing	positive		validated
tarbase	MIMAT0000385	mmu-miR-106a-5p	Sf3b1	81898	ENSMUSG00000025982	Degradome sequencing	positive		validated
tarbase	MIMAT0000385	mmu-miR-106a-5p	Plekha3	83435	ENSMUSG00000002733	Degradome sequencing//Degradome sequencing//Degradome sequencing	positive		validated
tarbase	MIMAT0000385	mmu-miR-106a-5p	Plekha2	83436	ENSMUSG00000031557	Degradome sequencing	positive		validated
tarbase	MIMAT0000385	mmu-miR-106a-5p	Trps1	83925	ENSMUSG00000038679	Degradome sequencing	positive		validated
tarbase	MIMAT0000385	mmu-miR-106a-5p	Phip	83946	ENSMUSG00000032253	Degradome sequencing//Degradome sequencing//Degradome sequencing//Degradome sequencing	positive		validated
tarbase	MIMAT0000385	mmu-miR-106a-5p	Enpp5	83965	ENSMUSG00000023960	Degradome sequencing//Degradome sequencing	positive		validated
tarbase	MIMAT0000385	mmu-miR-106a-5p	Zkscan8	93681	ENSMUSG00000063894	Degradome sequencing	positive		validated
tarbase	MIMAT0000385	mmu-miR-106a-5p	Csnk1a1	93687	ENSMUSG00000024576	Degradome sequencing//Degradome sequencing	positive		validated
tarbase	MIMAT0000385	mmu-miR-106a-5p	Aff4	93736	ENSMUSG00000049470	Degradome sequencing//Degradome sequencing//Degradome sequencing//Degradome sequencing	positive		validated
tarbase	MIMAT0000385	mmu-miR-106a-5p	Arid1a	93760	ENSMUSG00000007880	Degradome sequencing	positive		validated
tarbase	MIMAT0000385	mmu-miR-106a-5p	Ube2n	93765	ENSMUSG00000074781	Degradome sequencing	positive		validated
tarbase	MIMAT0000385	mmu-miR-106a-5p	Nipa2	93790	ENSMUSG00000030452	Degradome sequencing	positive		validated
tarbase	MIMAT0000385	mmu-miR-106a-5p	Brwd1	93871	ENSMUSG00000022914	Degradome sequencing	positive		validated
tarbase	MIMAT0000385	mmu-miR-106a-5p	Trim33	94093	ENSMUSG00000033014	Degradome sequencing	positive		validated
tarbase	MIMAT0000385	mmu-miR-106a-5p	Tnfrsf21	94185	ENSMUSG00000023915	Degradome sequencing//Degradome sequencing//Degradome sequencing	positive		validated
tarbase	MIMAT0000385	mmu-miR-106a-5p	Ophn1	94190	ENSMUSG00000031214	Degradome sequencing	positive		validated
tarbase	MIMAT0000385	mmu-miR-106a-5p	Dgcr8	94223	ENSMUSG00000022718	Degradome sequencing	positive		validated
tarbase	MIMAT0000385	mmu-miR-106a-5p	Wwtr1	97064	ENSMUSG00000027803	Degradome sequencing	positive		validated
tarbase	MIMAT0000385	mmu-miR-106a-5p	Dcaf8	98193	ENSMUSG00000026554	Degradome sequencing//Degradome sequencing//Degradome sequencing	positive		validated
tarbase	MIMAT0000385	mmu-miR-106a-5p	Slc41a1	98396	ENSMUSG00000013275	Degradome sequencing//Degradome sequencing	positive		validated
tarbase	MIMAT0000385	mmu-miR-106a-5p	Nucks1	98415	ENSMUSG00000026434	Degradome sequencing//Degradome sequencing	positive		validated
tarbase	MIMAT0000385	mmu-miR-106a-5p	Fam102a	98952	ENSMUSG00000039157	Degradome sequencing//Degradome sequencing	positive		validated
tarbase	MIMAT0000385	mmu-miR-106a-5p	Znfx1	98999	ENSMUSG00000039501	Degradome sequencing//Degradome sequencing//Degradome sequencing	positive		validated
tarbase	MIMAT0000385	mmu-miR-106a-5p	Tm9sf4	99237	ENSMUSG00000068040	Degradome sequencing	positive		validated
tarbase	MIMAT0000385	mmu-miR-106a-5p	Wdr47	99512	ENSMUSG00000040389	Degradome sequencing	positive		validated
tarbase	MIMAT0000385	mmu-miR-106a-5p	Ldlrap1	100017	ENSMUSG00000037295	Degradome sequencing	positive		validated
tarbase	MIMAT0000385	mmu-miR-106a-5p	Mdn1	100019	ENSMUSG00000058006	Degradome sequencing	positive		validated
tarbase	MIMAT0000385	mmu-miR-106a-5p	Tmem64	100201	ENSMUSG00000043252	Degradome sequencing//Degradome sequencing	positive		validated
tarbase	MIMAT0000385	mmu-miR-106a-5p	Rell1	100532	ENSMUSG00000047881	Degradome sequencing//Degradome sequencing	positive		validated
tarbase	MIMAT0000385	mmu-miR-106a-5p	Mapre3	100732	ENSMUSG00000029166	Degradome sequencing//Degradome sequencing//Degradome sequencing	positive		validated
tarbase	MIMAT0000385	mmu-miR-106a-5p	Dcun1d4	100737	ENSMUSG00000051674	Degradome sequencing	positive		validated
tarbase	MIMAT0000385	mmu-miR-106a-5p	Ube3c	100763	ENSMUSG00000039000	Degradome sequencing//Degradome sequencing//Degradome sequencing	positive		validated
tarbase	MIMAT0000385	mmu-miR-106a-5p	Tbc1d14	100855	ENSMUSG00000029192	Degradome sequencing	positive		validated
tarbase	MIMAT0000385	mmu-miR-106a-5p	Tmem168	101118	ENSMUSG00000029569	Degradome sequencing	positive		validated
tarbase	MIMAT0000385	mmu-miR-106a-5p	Sf3b3	101943	ENSMUSG00000033732	Degradome sequencing	positive		validated
tarbase	MIMAT0000385	mmu-miR-106a-5p	Mtus1	102103	ENSMUSG00000045636	Degradome sequencing	positive		validated
tarbase	MIMAT0000385	mmu-miR-106a-5p	Psme4	103554	ENSMUSG00000040850	Degradome sequencing	positive		validated
tarbase	MIMAT0000385	mmu-miR-106a-5p	Smg6	103677	ENSMUSG00000038290	Degradome sequencing	positive		validated
tarbase	MIMAT0000385	mmu-miR-106a-5p	Maml1	103806	ENSMUSG00000050567	Degradome sequencing//Degradome sequencing	positive		validated
tarbase	MIMAT0000385	mmu-miR-106a-5p	Csnk1d	104318	ENSMUSG00000025162	Degradome sequencing	positive		validated
tarbase	MIMAT0000385	mmu-miR-106a-5p	Sptssa	104725	ENSMUSG00000044408	Degradome sequencing	positive		validated
tarbase	MIMAT0000385	mmu-miR-106a-5p	Arrdc3	105171	ENSMUSG00000074794	Degradome sequencing	positive		validated
tarbase	MIMAT0000385	mmu-miR-106a-5p	Exoc5	105504	ENSMUSG00000061244	Degradome sequencing	positive		validated
tarbase	MIMAT0000385	mmu-miR-106a-5p	Ano6	105722	ENSMUSG00000064210	Degradome sequencing//Degradome sequencing	positive		validated
tarbase	MIMAT0000385	mmu-miR-106a-5p	Stk38	106504	ENSMUSG00000024006	Degradome sequencing//Degradome sequencing	positive		validated
tarbase	MIMAT0000385	mmu-miR-106a-5p	Ssr1	107513	ENSMUSG00000021427	Degradome sequencing//Degradome sequencing	positive		validated
tarbase	MIMAT0000385	mmu-miR-106a-5p	Arl2bp	107566	ENSMUSG00000031776	Degradome sequencing	positive		validated
tarbase	MIMAT0000385	mmu-miR-106a-5p	Pom121	107939	ENSMUSG00000053293	Degradome sequencing	positive		validated
tarbase	MIMAT0000385	mmu-miR-106a-5p	Rnf216	108086	ENSMUSG00000045078	Degradome sequencing//Degradome sequencing	positive		validated
tarbase	MIMAT0000385	mmu-miR-106a-5p	Mat2b	108645	ENSMUSG00000042032	Degradome sequencing//Degradome sequencing	positive		validated
tarbase	MIMAT0000385	mmu-miR-106a-5p	Nabp1	109019	ENSMUSG00000026107	Degradome sequencing//Degradome sequencing	positive		validated
tarbase	MIMAT0000385	mmu-miR-106a-5p	Chd9	109151	ENSMUSG00000056608	Degradome sequencing//Degradome sequencing//Degradome sequencing	positive		validated
tarbase	MIMAT0000385	mmu-miR-106a-5p	Atl3	109168	ENSMUSG00000024759	Degradome sequencing//Degradome sequencing//Degradome sequencing	positive		validated
tarbase	MIMAT0000385	mmu-miR-106a-5p	Sobp	109205	ENSMUSG00000038248	Degradome sequencing	positive		validated
tarbase	MIMAT0000385	mmu-miR-106a-5p	Tspan9	109246	ENSMUSG00000030352	Degradome sequencing	positive		validated
tarbase	MIMAT0000385	mmu-miR-106a-5p	Ank2	109676	ENSMUSG00000032826	Degradome sequencing	positive		validated
tarbase	MIMAT0000385	mmu-miR-106a-5p	Arrb1	109689	ENSMUSG00000018909	Degradome sequencing	positive		validated
tarbase	MIMAT0000385	mmu-miR-106a-5p	Braf	109880	ENSMUSG00000002413	Degradome sequencing	positive		validated
tarbase	MIMAT0000385	mmu-miR-106a-5p	Zfp91	109910	ENSMUSG00000024695	Degradome sequencing//Degradome sequencing//Degradome sequencing//Degradome sequencing	positive		validated
tarbase	MIMAT0000385	mmu-miR-106a-5p	Atxn3	110616	ENSMUSG00000021189	Degradome sequencing	positive		validated
tarbase	MIMAT0000385	mmu-miR-106a-5p	Rps6ka3	110651	ENSMUSG00000031309	Degradome sequencing	positive		validated
tarbase	MIMAT0000385	mmu-miR-106a-5p	Srsf1	110809	ENSMUSG00000018379	Degradome sequencing	positive		validated
tarbase	MIMAT0000385	mmu-miR-106a-5p	Lims1	110829	ENSMUSG00000019920	Degradome sequencing//Degradome sequencing	positive		validated
tarbase	MIMAT0000385	mmu-miR-106a-5p	Rasa2	114713	ENSMUSG00000032413	Degradome sequencing//Degradome sequencing//Degradome sequencing	positive		validated
tarbase	MIMAT0000385	mmu-miR-106a-5p	Stim2	116873	ENSMUSG00000039156	Degradome sequencing	positive		validated
tarbase	MIMAT0000385	mmu-miR-106a-5p	Derl2	116891	ENSMUSG00000018442	Degradome sequencing	positive		validated
tarbase	MIMAT0000385	mmu-miR-106a-5p	Slc19a2	116914	ENSMUSG00000040918	Degradome sequencing//Degradome sequencing	positive		validated
tarbase	MIMAT0000385	mmu-miR-106a-5p	Fam57a	116972	ENSMUSG00000069808	Degradome sequencing	positive		validated
tarbase	MIMAT0000385	mmu-miR-106a-5p	Pip4k2c	117150	ENSMUSG00000025417	Degradome sequencing	positive		validated
tarbase	MIMAT0000385	mmu-miR-106a-5p	Bmp2k	140780	ENSMUSG00000034663	Degradome sequencing//Degradome sequencing//Degradome sequencing	positive		validated
tarbase	MIMAT0000385	mmu-miR-106a-5p	Lnx2	140887	ENSMUSG00000016520	Degradome sequencing	positive		validated
tarbase	MIMAT0000385	mmu-miR-106a-5p	Elovl6	170439	ENSMUSG00000041220	Degradome sequencing	positive		validated
tarbase	MIMAT0000385	mmu-miR-106a-5p	Stard4	170459	ENSMUSG00000024378	Degradome sequencing	positive		validated
tarbase	MIMAT0000385	mmu-miR-106a-5p	Snx18	170625	ENSMUSG00000042364	Degradome sequencing	positive		validated
tarbase	MIMAT0000385	mmu-miR-106a-5p	Ubn1	170644	ENSMUSG00000039473	Degradome sequencing	positive		validated
tarbase	MIMAT0000385	mmu-miR-106a-5p	Oxr1	170719	ENSMUSG00000022307	Degradome sequencing//Degradome sequencing	positive		validated
tarbase	MIMAT0000385	mmu-miR-106a-5p	Znrf1	170737	ENSMUSG00000033545	Degradome sequencing	positive		validated
tarbase	MIMAT0000385	mmu-miR-106a-5p	Ppargc1b	170826	ENSMUSG00000033871	Degradome sequencing	positive		validated
tarbase	MIMAT0000385	mmu-miR-106a-5p	Cd99l2	171486	ENSMUSG00000035776	Degradome sequencing	positive		validated
tarbase	MIMAT0000385	mmu-miR-106a-5p	Socs7	192157	ENSMUSG00000038485	Degradome sequencing	positive		validated
tarbase	MIMAT0000385	mmu-miR-106a-5p	Prpf8	192159	ENSMUSG00000020850	Degradome sequencing	positive		validated
tarbase	MIMAT0000385	mmu-miR-106a-5p	Ash1l	192195	ENSMUSG00000028053	Degradome sequencing//Degradome sequencing//Degradome sequencing	positive		validated
tarbase	MIMAT0000385	mmu-miR-106a-5p	Tmem47	192216	ENSMUSG00000025666	Degradome sequencing	positive		validated
tarbase	MIMAT0000385	mmu-miR-106a-5p	Arhgdia	192662	ENSMUSG00000025132	Degradome sequencing	positive		validated
tarbase	MIMAT0000385	mmu-miR-106a-5p	Mical3	194401	ENSMUSG00000051586	Degradome sequencing	positive		validated
tarbase	MIMAT0000385	mmu-miR-106a-5p	Klf11	194655	ENSMUSG00000020653	Degradome sequencing	positive		validated
tarbase	MIMAT0000385	mmu-miR-106a-5p	Bptf	207165	ENSMUSG00000040481	Degradome sequencing//Degradome sequencing//Degradome sequencing	positive		validated
tarbase	MIMAT0000385	mmu-miR-106a-5p	Larp4	207214	ENSMUSG00000023025	Degradome sequencing	positive		validated
tarbase	MIMAT0000385	mmu-miR-106a-5p	Wdr37	207615	ENSMUSG00000021147	Degradome sequencing//Degradome sequencing//Degradome sequencing	positive		validated
tarbase	MIMAT0000385	mmu-miR-106a-5p	C2cd2	207781	ENSMUSG00000045975	Degradome sequencing	positive		validated
tarbase	MIMAT0000385	mmu-miR-106a-5p	Dip2c	208440	ENSMUSG00000048264	Degradome sequencing	positive		validated
tarbase	MIMAT0000385	mmu-miR-106a-5p	Sgms1	208449	ENSMUSG00000040451	Degradome sequencing//Degradome sequencing//Degradome sequencing	positive		validated
tarbase	MIMAT0000385	mmu-miR-106a-5p	Rsrc2	208606	ENSMUSG00000029422	Degradome sequencing	positive		validated
tarbase	MIMAT0000385	mmu-miR-106a-5p	Creb3l2	208647	ENSMUSG00000038648	Degradome sequencing//Degradome sequencing//Degradome sequencing	positive		validated
tarbase	MIMAT0000385	mmu-miR-106a-5p	Cblb	208650	ENSMUSG00000022637	Degradome sequencing	positive		validated
tarbase	MIMAT0000385	mmu-miR-106a-5p	Frmd4a	209630	ENSMUSG00000026657	Degradome sequencing	positive		validated
tarbase	MIMAT0000385	mmu-miR-106a-5p	Lcorl	209707	ENSMUSG00000015882	Degradome sequencing	positive		validated
tarbase	MIMAT0000385	mmu-miR-106a-5p	Lpp	210126	ENSMUSG00000033306	Degradome sequencing	positive		validated
tarbase	MIMAT0000385	mmu-miR-106a-5p	Pank3	211347	ENSMUSG00000018846	Degradome sequencing//Degradome sequencing//Degradome sequencing//Degradome sequencing	positive		validated
tarbase	MIMAT0000385	mmu-miR-106a-5p	Zfyve26	211978	ENSMUSG00000066440	Degradome sequencing//Degradome sequencing//Degradome sequencing	positive		validated
tarbase	MIMAT0000385	mmu-miR-106a-5p	Syne3	212073	ENSMUSG00000054150	Degradome sequencing	positive		validated
tarbase	MIMAT0000385	mmu-miR-106a-5p	Arap2	212285	ENSMUSG00000037999	Degradome sequencing	positive		validated
tarbase	MIMAT0000385	mmu-miR-106a-5p	Lcor	212391	ENSMUSG00000025019	Degradome sequencing	positive		validated
tarbase	MIMAT0000385	mmu-miR-106a-5p	Tnrc6b	213988	ENSMUSG00000047888	Degradome sequencing//Degradome sequencing	positive		validated
tarbase	MIMAT0000385	mmu-miR-106a-5p	Ago3	214150	ENSMUSG00000028842	Degradome sequencing//Degradome sequencing	positive		validated
tarbase	MIMAT0000385	mmu-miR-106a-5p	Fam168b	214469	ENSMUSG00000037503	Degradome sequencing	positive		validated
tarbase	MIMAT0000385	mmu-miR-106a-5p	Cdc73	214498	ENSMUSG00000026361	Degradome sequencing	positive		validated
tarbase	MIMAT0000385	mmu-miR-106a-5p	Csnk1g1	214897	ENSMUSG00000032384	Degradome sequencing//Degradome sequencing	positive		validated
tarbase	MIMAT0000385	mmu-miR-106a-5p	Kdm5a	214899	ENSMUSG00000030180	Degradome sequencing	positive		validated
tarbase	MIMAT0000385	mmu-miR-106a-5p	Slc43a2	215113	ENSMUSG00000038178	Degradome sequencing	positive		validated
tarbase	MIMAT0000385	mmu-miR-106a-5p	Rhbdd2	215160	ENSMUSG00000039917	Degradome sequencing	positive		validated
tarbase	MIMAT0000385	mmu-miR-106a-5p	Wipf1	215280	ENSMUSG00000075284	Degradome sequencing	positive		validated
tarbase	MIMAT0000385	mmu-miR-106a-5p	Rap1b	215449	ENSMUSG00000052681	Degradome sequencing//Degradome sequencing	positive		validated
tarbase	MIMAT0000385	mmu-miR-106a-5p	Prr14l	215476	ENSMUSG00000054280	Degradome sequencing//Degradome sequencing	positive		validated
tarbase	MIMAT0000385	mmu-miR-106a-5p	Rassf2	215653	ENSMUSG00000027339	Degradome sequencing//Degradome sequencing	positive		validated
tarbase	MIMAT0000385	mmu-miR-106a-5p	Eea1	216238	ENSMUSG00000036499	Degradome sequencing//Degradome sequencing//Degradome sequencing	positive		validated
tarbase	MIMAT0000385	mmu-miR-106a-5p	Papolg	216578	ENSMUSG00000020273	Degradome sequencing//Degradome sequencing//Degradome sequencing	positive		validated
tarbase	MIMAT0000385	mmu-miR-106a-5p	Mfap3	216760	ENSMUSG00000020522	Degradome sequencing//Degradome sequencing	positive		validated
tarbase	MIMAT0000385	mmu-miR-106a-5p	Kdm6b	216850	ENSMUSG00000018476	Degradome sequencing//Degradome sequencing//Degradome sequencing	positive		validated
tarbase	MIMAT0000385	mmu-miR-106a-5p	Dhx33	216877	ENSMUSG00000040620	Degradome sequencing	positive		validated
tarbase	MIMAT0000385	mmu-miR-106a-5p	Taok1	216965	ENSMUSG00000017291	Degradome sequencing//Degradome sequencing//Degradome sequencing	positive		validated
tarbase	MIMAT0000385	mmu-miR-106a-5p	Unk	217331	ENSMUSG00000020770	Degradome sequencing//Degradome sequencing//Degradome sequencing	positive		validated
tarbase	MIMAT0000385	mmu-miR-106a-5p	Rhbdf2	217344	ENSMUSG00000020806	Degradome sequencing//Degradome sequencing//Degradome sequencing	positive		validated
tarbase	MIMAT0000385	mmu-miR-106a-5p	Tnrc6c	217351	ENSMUSG00000025571	Degradome sequencing//Degradome sequencing	positive		validated
tarbase	MIMAT0000385	mmu-miR-106a-5p	Nploc4	217365	ENSMUSG00000039703	Degradome sequencing	positive		validated
tarbase	MIMAT0000385	mmu-miR-106a-5p	Larp4b	217980	ENSMUSG00000033499	Degradome sequencing//Degradome sequencing//Degradome sequencing	positive		validated
tarbase	MIMAT0000385	mmu-miR-106a-5p	Fam120a	218236	ENSMUSG00000038014	Degradome sequencing	positive		validated
tarbase	MIMAT0000385	mmu-miR-106a-5p	Rasa1	218397	ENSMUSG00000021549	Degradome sequencing	positive		validated
tarbase	MIMAT0000385	mmu-miR-106a-5p	Lhfpl2	218454	ENSMUSG00000045312	Degradome sequencing	positive		validated
tarbase	MIMAT0000385	mmu-miR-106a-5p	Fcho2	218503	ENSMUSG00000041685	Degradome sequencing//Degradome sequencing//Degradome sequencing	positive		validated
tarbase	MIMAT0000385	mmu-miR-106a-5p	Mier3	218613	ENSMUSG00000032727	Degradome sequencing	positive		validated
tarbase	MIMAT0000385	mmu-miR-106a-5p	Slc4a7	218756	ENSMUSG00000021733	Degradome sequencing//Degradome sequencing//Degradome sequencing	positive		validated
tarbase	MIMAT0000385	mmu-miR-106a-5p	Brd1	223770	ENSMUSG00000022387	Degradome sequencing//Degradome sequencing	positive		validated
tarbase	MIMAT0000385	mmu-miR-106a-5p	Pak2	224105	ENSMUSG00000022781	Degradome sequencing	positive		validated
tarbase	MIMAT0000385	mmu-miR-106a-5p	Crybg3	224273	ENSMUSG00000022723	Degradome sequencing	positive		validated
tarbase	MIMAT0000385	mmu-miR-106a-5p	Enpp4	224794	ENSMUSG00000023961	Degradome sequencing	positive		validated
tarbase	MIMAT0000385	mmu-miR-106a-5p	Pggt1b	225467	ENSMUSG00000024477	Degradome sequencing//Degradome sequencing	positive		validated
tarbase	MIMAT0000385	mmu-miR-106a-5p	Cep120	225523	ENSMUSG00000048799	Degradome sequencing//Degradome sequencing//Degradome sequencing	positive		validated
tarbase	MIMAT0000385	mmu-miR-106a-5p	Kdm2a	225876	ENSMUSG00000054611	Degradome sequencing//Degradome sequencing//Degradome sequencing	positive		validated
tarbase	MIMAT0000385	mmu-miR-106a-5p	Zfp281	226442	ENSMUSG00000041483	Degradome sequencing//Degradome sequencing	positive		validated
tarbase	MIMAT0000385	mmu-miR-106a-5p	Zbtb41	226470	ENSMUSG00000033964	Degradome sequencing//Degradome sequencing	positive		validated
tarbase	MIMAT0000385	mmu-miR-106a-5p	Smg7	226517	ENSMUSG00000042772	Degradome sequencing	positive		validated
tarbase	MIMAT0000385	mmu-miR-106a-5p	Lamc1	226519	ENSMUSG00000026478	Degradome sequencing	positive		validated
tarbase	MIMAT0000385	mmu-miR-106a-5p	Klhl20	226541	ENSMUSG00000026705	Degradome sequencing//Degradome sequencing	positive		validated
tarbase	MIMAT0000385	mmu-miR-106a-5p	Suco	226551	ENSMUSG00000040297	Degradome sequencing//Degradome sequencing//Degradome sequencing	positive		validated
tarbase	MIMAT0000385	mmu-miR-106a-5p	Lpgat1	226856	ENSMUSG00000026623	Degradome sequencing//Degradome sequencing//Degradome sequencing	positive		validated
tarbase	MIMAT0000385	mmu-miR-106a-5p	Plekhb2	226971	ENSMUSG00000026123	Degradome sequencing	positive		validated
tarbase	MIMAT0000385	mmu-miR-106a-5p	Ino80d	227195	ENSMUSG00000040865	Degradome sequencing//Degradome sequencing	positive		validated
tarbase	MIMAT0000385	mmu-miR-106a-5p	Gigyf2	227331	ENSMUSG00000048000	Degradome sequencing	positive		validated
tarbase	MIMAT0000385	mmu-miR-106a-5p	Prrc2b	227723	ENSMUSG00000039262	Degradome sequencing	positive		validated
tarbase	MIMAT0000385	mmu-miR-106a-5p	Pdk1	228026	ENSMUSG00000006494	Degradome sequencing	positive		validated
tarbase	MIMAT0000385	mmu-miR-106a-5p	Arhgap1	228359	ENSMUSG00000027247	Degradome sequencing//Degradome sequencing//Degradome sequencing	positive		validated
tarbase	MIMAT0000385	mmu-miR-106a-5p	4930402H24Rik	228602	ENSMUSG00000027309	Degradome sequencing//Degradome sequencing	positive		validated
tarbase	MIMAT0000385	mmu-miR-106a-5p	Zmynd8	228880	ENSMUSG00000039671	Degradome sequencing	positive		validated
tarbase	MIMAT0000385	mmu-miR-106a-5p	Zfp217	228913	ENSMUSG00000052056	Degradome sequencing//Degradome sequencing	positive		validated
tarbase	MIMAT0000385	mmu-miR-106a-5p	Osbpl2	228983	ENSMUSG00000039050	Degradome sequencing	positive		validated
tarbase	MIMAT0000385	mmu-miR-106a-5p	Ythdf3	229096	ENSMUSG00000047213	Degradome sequencing//Degradome sequencing	positive		validated
tarbase	MIMAT0000385	mmu-miR-106a-5p	Pogz	229584	ENSMUSG00000038902	Degradome sequencing	positive		validated
tarbase	MIMAT0000385	mmu-miR-106a-5p	Otud7b	229603	ENSMUSG00000038495	Degradome sequencing	positive		validated
tarbase	MIMAT0000385	mmu-miR-106a-5p	Strip1	229707	ENSMUSG00000014601	Degradome sequencing//Degradome sequencing	positive		validated
tarbase	MIMAT0000385	mmu-miR-106a-5p	Efcab14	230648	ENSMUSG00000034210	Degradome sequencing//Degradome sequencing//Degradome sequencing	positive		validated
tarbase	MIMAT0000385	mmu-miR-106a-5p	Zfp362	230761	ENSMUSG00000028799	Degradome sequencing	positive		validated
tarbase	MIMAT0000385	mmu-miR-106a-5p	Tardbp	230908	ENSMUSG00000041459	Degradome sequencing	positive		validated
tarbase	MIMAT0000385	mmu-miR-106a-5p	Cnot6l	231464	ENSMUSG00000034724	Degradome sequencing//Degradome sequencing	positive		validated
tarbase	MIMAT0000385	mmu-miR-106a-5p	Ficd	231630	ENSMUSG00000053334	Degradome sequencing//Degradome sequencing//Degradome sequencing	positive		validated
tarbase	MIMAT0000385	mmu-miR-106a-5p	Agfg2	231801	ENSMUSG00000029722	Degradome sequencing//Degradome sequencing//Degradome sequencing	positive		validated
tarbase	MIMAT0000385	mmu-miR-106a-5p	Lmtk2	231876	ENSMUSG00000038970	Degradome sequencing	positive		validated
tarbase	MIMAT0000385	mmu-miR-106a-5p	Wnk1	232341	ENSMUSG00000045962	Degradome sequencing	positive		validated
tarbase	MIMAT0000385	mmu-miR-106a-5p	4931406P16Rik	233103	ENSMUSG00000066571	Degradome sequencing	positive		validated
tarbase	MIMAT0000385	mmu-miR-106a-5p	Rsf1	233532	ENSMUSG00000035623	Degradome sequencing	positive		validated
tarbase	MIMAT0000385	mmu-miR-106a-5p	Smg1	233789	ENSMUSG00000030655	Degradome sequencing	positive		validated
tarbase	MIMAT0000385	mmu-miR-106a-5p	Tnrc6a	233833	ENSMUSG00000052707	Degradome sequencing//Degradome sequencing	positive		validated
tarbase	MIMAT0000385	mmu-miR-106a-5p	Arhgef10	234094	ENSMUSG00000071176	Degradome sequencing//Degradome sequencing	positive		validated
tarbase	MIMAT0000385	mmu-miR-106a-5p	Cnot1	234594	ENSMUSG00000036550	Degradome sequencing	positive		validated
tarbase	MIMAT0000385	mmu-miR-106a-5p	Dync1li2	234663	ENSMUSG00000035770	Degradome sequencing//Degradome sequencing	positive		validated
tarbase	MIMAT0000385	mmu-miR-106a-5p	Slc36a4	234967	ENSMUSG00000043885	Degradome sequencing	positive		validated
tarbase	MIMAT0000385	mmu-miR-106a-5p	Gramd1b	235283	ENSMUSG00000040111	Degradome sequencing	positive		validated
tarbase	MIMAT0000385	mmu-miR-106a-5p	Sc5d	235293	ENSMUSG00000032018	Degradome sequencing//Degradome sequencing	positive		validated
tarbase	MIMAT0000385	mmu-miR-106a-5p	Coro2b	235431	ENSMUSG00000041729	Degradome sequencing	positive		validated
tarbase	MIMAT0000385	mmu-miR-106a-5p	Usp3	235441	ENSMUSG00000032376	Degradome sequencing//Degradome sequencing	positive		validated
tarbase	MIMAT0000385	mmu-miR-106a-5p	Rab8b	235442	ENSMUSG00000036943	Degradome sequencing//Degradome sequencing//Degradome sequencing	positive		validated
tarbase	MIMAT0000385	mmu-miR-106a-5p	Zfp280d	235469	ENSMUSG00000038535	Degradome sequencing	positive		validated
tarbase	MIMAT0000385	mmu-miR-106a-5p	Atp2c1	235574	ENSMUSG00000032570	Degradome sequencing	positive		validated
tarbase	MIMAT0000385	mmu-miR-106a-5p	Ago1	236511	ENSMUSG00000041530	Degradome sequencing//Degradome sequencing	positive		validated
tarbase	MIMAT0000385	mmu-miR-106a-5p	L3mbtl3	237339	ENSMUSG00000039089	Degradome sequencing//Degradome sequencing//Degradome sequencing	positive		validated
tarbase	MIMAT0000385	mmu-miR-106a-5p	Osbpl8	237542	ENSMUSG00000020189	Degradome sequencing	positive		validated
tarbase	MIMAT0000385	mmu-miR-106a-5p	Ankrd52	237615	ENSMUSG00000014498	Degradome sequencing//Degradome sequencing//Degradome sequencing	positive		validated
tarbase	MIMAT0000385	mmu-miR-106a-5p	Usp32	237898	ENSMUSG00000000804	Degradome sequencing	positive		validated
tarbase	MIMAT0000385	mmu-miR-106a-5p	Gpatch8	237943	ENSMUSG00000034621	Degradome sequencing	positive		validated
tarbase	MIMAT0000385	mmu-miR-106a-5p	Dock4	238130	ENSMUSG00000035954	Degradome sequencing	positive		validated
tarbase	MIMAT0000385	mmu-miR-106a-5p	Arid4a	238247	ENSMUSG00000048118	Degradome sequencing//Degradome sequencing//Degradome sequencing	positive		validated
tarbase	MIMAT0000385	mmu-miR-106a-5p	Zfp367	238673	ENSMUSG00000044934	Degradome sequencing//Degradome sequencing//Degradome sequencing	positive		validated
tarbase	MIMAT0000385	mmu-miR-106a-5p	Phf20l1	239510	ENSMUSG00000072501	Degradome sequencing	positive		validated
tarbase	MIMAT0000385	mmu-miR-106a-5p	Fem1c	240263	ENSMUSG00000033319	Degradome sequencing//Degradome sequencing//Degradome sequencing	positive		validated
tarbase	MIMAT0000385	mmu-miR-106a-5p	Dmxl1	240283	ENSMUSG00000037416	Degradome sequencing	positive		validated
tarbase	MIMAT0000385	mmu-miR-106a-5p	Adnp2	240442	ENSMUSG00000053950	Degradome sequencing	positive		validated
tarbase	MIMAT0000385	mmu-miR-106a-5p	Tor1aip2	240832	ENSMUSG00000050565	Degradome sequencing//Degradome sequencing//Degradome sequencing	positive		validated
tarbase	MIMAT0000385	mmu-miR-106a-5p	Zbtb6	241322	ENSMUSG00000066798	Degradome sequencing	positive		validated
tarbase	MIMAT0000385	mmu-miR-106a-5p	Pde5a	242202	ENSMUSG00000053965	Degradome sequencing	positive		validated
tarbase	MIMAT0000385	mmu-miR-106a-5p	Impad1	242291	ENSMUSG00000066324	Degradome sequencing	positive		validated
tarbase	MIMAT0000385	mmu-miR-106a-5p	Manea	242362	ENSMUSG00000040520	Degradome sequencing	positive		validated
tarbase	MIMAT0000385	mmu-miR-106a-5p	Tmem245	242474	ENSMUSG00000055296	Degradome sequencing//Degradome sequencing	positive		validated
tarbase	MIMAT0000385	mmu-miR-106a-5p	Klhl9	242521	ENSMUSG00000070923	Degradome sequencing//Degradome sequencing	positive		validated
tarbase	MIMAT0000385	mmu-miR-106a-5p	Dmrta2	242620	ENSMUSG00000047143	Degradome sequencing	positive		validated
tarbase	MIMAT0000385	mmu-miR-106a-5p	E2f2	242705	ENSMUSG00000018983	Degradome sequencing//Degradome sequencing	positive		validated
tarbase	MIMAT0000385	mmu-miR-106a-5p	Sbno1	243272	ENSMUSG00000038095	Degradome sequencing//Degradome sequencing//Degradome sequencing	positive		validated
tarbase	MIMAT0000385	mmu-miR-106a-5p	Stard13	243362	ENSMUSG00000016128	Degradome sequencing	positive		validated
tarbase	MIMAT0000385	mmu-miR-106a-5p	Ppm1k	243382	ENSMUSG00000037826	Degradome sequencing	positive		validated
tarbase	MIMAT0000385	mmu-miR-106a-5p	Kbtbd8	243574	ENSMUSG00000030031	Degradome sequencing	positive		validated
tarbase	MIMAT0000385	mmu-miR-106a-5p	Rgma	244058	ENSMUSG00000070509	Degradome sequencing	positive		validated
tarbase	MIMAT0000385	mmu-miR-106a-5p	Elmod2	244548	ENSMUSG00000035151	Degradome sequencing//Degradome sequencing	positive		validated
tarbase	MIMAT0000385	mmu-miR-106a-5p	Npat	244879	ENSMUSG00000033054	Degradome sequencing//Degradome sequencing//Degradome sequencing	positive		validated
tarbase	MIMAT0000385	mmu-miR-106a-5p	Tbc1d8b	245638	ENSMUSG00000042473	Degradome sequencing	positive		validated
tarbase	MIMAT0000385	mmu-miR-106a-5p	Iqsec2	245666	ENSMUSG00000041115	Degradome sequencing	positive		validated
tarbase	MIMAT0000385	mmu-miR-106a-5p	Atg9a	245860	ENSMUSG00000033124	Degradome sequencing	positive		validated
tarbase	MIMAT0000385	mmu-miR-106a-5p	Pcmtd2	245867	ENSMUSG00000027589	Degradome sequencing	positive		validated
tarbase	MIMAT0000385	mmu-miR-106a-5p	Tox	252838	ENSMUSG00000041272	Degradome sequencing	positive		validated
tarbase	MIMAT0000385	mmu-miR-106a-5p	Usp7	252870	ENSMUSG00000022710	Degradome sequencing//Degradome sequencing	positive		validated
tarbase	MIMAT0000385	mmu-miR-106a-5p	Srgap3	259302	ENSMUSG00000030257	Degradome sequencing	positive		validated
tarbase	MIMAT0000385	mmu-miR-106a-5p	Alkbh5	268420	ENSMUSG00000042650	Degradome sequencing	positive		validated
tarbase	MIMAT0000385	mmu-miR-106a-5p	Zbtb1	268564	ENSMUSG00000033454	Degradome sequencing//Degradome sequencing	positive		validated
tarbase	MIMAT0000385	mmu-miR-106a-5p	Lrig2	269473	ENSMUSG00000032913	Degradome sequencing	positive		validated
tarbase	MIMAT0000385	mmu-miR-106a-5p	Fbxo10	269529	ENSMUSG00000048232	Degradome sequencing	positive		validated
tarbase	MIMAT0000385	mmu-miR-106a-5p	Zfp512	269639	ENSMUSG00000062761	Degradome sequencing//Degradome sequencing	positive		validated
tarbase	MIMAT0000385	mmu-miR-106a-5p	Myo9a	270163	ENSMUSG00000039585	Degradome sequencing	positive		validated
tarbase	MIMAT0000385	mmu-miR-106a-5p	Tbcel	272589	ENSMUSG00000037287	Degradome sequencing	positive		validated
tarbase	MIMAT0000385	mmu-miR-106a-5p	Flnb	286940	ENSMUSG00000025278	Degradome sequencing	positive		validated
tarbase	MIMAT0000385	mmu-miR-106a-5p	Fndc3a	319448	ENSMUSG00000033487	Degradome sequencing//Degradome sequencing//Degradome sequencing	positive		validated
tarbase	MIMAT0000385	mmu-miR-106a-5p	Rc3h2	319817	ENSMUSG00000075376	Degradome sequencing	positive		validated
tarbase	MIMAT0000385	mmu-miR-106a-5p	Dsel	319901	ENSMUSG00000038702	Degradome sequencing	positive		validated
tarbase	MIMAT0000385	mmu-miR-106a-5p	Ercc6	319955	ENSMUSG00000054051	Degradome sequencing//Degradome sequencing	positive		validated
tarbase	MIMAT0000385	mmu-miR-106a-5p	Casc4	319996	ENSMUSG00000060227	Degradome sequencing	positive		validated
tarbase	MIMAT0000385	mmu-miR-106a-5p	Dennd5b	320560	ENSMUSG00000030313	Degradome sequencing	positive		validated
tarbase	MIMAT0000385	mmu-miR-106a-5p	Soga1	320706	ENSMUSG00000055485	Degradome sequencing	positive		validated
tarbase	MIMAT0000385	mmu-miR-106a-5p	Mysm1	320713	ENSMUSG00000062627	Degradome sequencing//Degradome sequencing	positive		validated
tarbase	MIMAT0000385	mmu-miR-106a-5p	Chd7	320790	ENSMUSG00000041235	Degradome sequencing//Degradome sequencing//Degradome sequencing	positive		validated
tarbase	MIMAT0000385	mmu-miR-106a-5p	Zhx3	320799	ENSMUSG00000035877	Degradome sequencing	positive		validated
tarbase	MIMAT0000385	mmu-miR-106a-5p	Lrif1	321000	ENSMUSG00000056260	Degradome sequencing	positive		validated
tarbase	MIMAT0000385	mmu-miR-106a-5p	Tpm4	326618	ENSMUSG00000031799	Degradome sequencing//Degradome sequencing//Degradome sequencing	positive		validated
tarbase	MIMAT0000385	mmu-miR-106a-5p	Zfp532	328977	ENSMUSG00000042439	Degradome sequencing	positive		validated
tarbase	MIMAT0000385	mmu-miR-106a-5p	Zfp516	329003	ENSMUSG00000058881	Degradome sequencing	positive		validated
tarbase	MIMAT0000385	mmu-miR-106a-5p	Tmcc1	330401	ENSMUSG00000030126	Degradome sequencing//Degradome sequencing	positive		validated
tarbase	MIMAT0000385	mmu-miR-106a-5p	Zc3h4	330474	ENSMUSG00000059273	Degradome sequencing	positive		validated
tarbase	MIMAT0000385	mmu-miR-106a-5p	Slc41a2	338365	ENSMUSG00000034591	Degradome sequencing	positive		validated
tarbase	MIMAT0000385	mmu-miR-106a-5p	Prune2	353211	ENSMUSG00000039126	Degradome sequencing	positive		validated
tarbase	MIMAT0000385	mmu-miR-106a-5p	Rap1gap2	380711	ENSMUSG00000038807	Degradome sequencing	positive		validated
tarbase	MIMAT0000385	mmu-miR-106a-5p	Lrch1	380916	ENSMUSG00000068015	Degradome sequencing//Degradome sequencing	positive		validated
tarbase	MIMAT0000385	mmu-miR-106a-5p	BC055324	381306	ENSMUSG00000041406	Degradome sequencing	positive		validated
tarbase	MIMAT0000385	mmu-miR-106a-5p	Rbm33	381626	ENSMUSG00000048271	Degradome sequencing	positive		validated
tarbase	MIMAT0000385	mmu-miR-106a-5p	N4bp2l2	381695	ENSMUSG00000029655	Degradome sequencing//Degradome sequencing//Degradome sequencing	positive		validated
tarbase	MIMAT0000385	mmu-miR-106a-5p	Taok2	381921	ENSMUSG00000059981	Degradome sequencing//Degradome sequencing	positive		validated
tarbase	MIMAT0000385	mmu-miR-106a-5p	Baz2b	407823	ENSMUSG00000026987	Degradome sequencing	positive		validated
tarbase	MIMAT0000385	mmu-miR-106a-5p	Zyg11b	414872	ENSMUSG00000034636	Degradome sequencing	positive		validated
tarbase	MIMAT0000385	mmu-miR-106a-5p	Bdp1	544971	ENSMUSG00000049658	Degradome sequencing	positive		validated
tarbase	MIMAT0000385	mmu-miR-106a-5p	Zfp827	622675	ENSMUSG00000071064	Degradome sequencing	positive		validated
tarbase	MIMAT0000385	mmu-miR-106a-5p	Zfp800	627049	ENSMUSG00000039841	Degradome sequencing	positive		validated
tarbase	MIMAT0000385	mmu-miR-106a-5p	Atad2b	320817	ENSMUSG00000052812	Degradome sequencing//Degradome sequencing	positive		validated
tarbase	MIMAT0000385	mmu-miR-106a-5p	Birc6	12211	ENSMUSG00000024073	Degradome sequencing//Degradome sequencing	positive		validated
tarbase	MIMAT0000385	mmu-miR-106a-5p	Nbeal1	269198	ENSMUSG00000073664	Degradome sequencing//Degradome sequencing//Degradome sequencing	positive		validated
tarbase	MIMAT0000385	mmu-miR-106a-5p	Purb	19291	ENSMUSG00000094483	Degradome sequencing//Degradome sequencing	positive		validated
tarbase	MIMAT0000385	mmu-miR-106a-5p	Slc8a1	20541	ENSMUSG00000054640	Degradome sequencing	positive		validated
tarbase	MIMAT0000385	mmu-miR-106a-5p	Twf1	19230	ENSMUSG00000022451	Degradome sequencing	positive		validated
tarbase	MIMAT0000385	mmu-miR-106a-5p	Utp14b	195434	ENSMUSG00000079470	Degradome sequencing	positive		validated
tarbase	MIMAT0000385	mmu-miR-106a-5p	Tmem158	72309	ENSMUSG00000054871	Degradome sequencing	positive		validated
tarbase	MIMAT0000385	mmu-miR-106a-5p	Erbb2	13866	ENSMUSG00000062312	Degradome sequencing	positive		validated
tarbase	MIMAT0000385	mmu-miR-106a-5p	Arhgef11	213498	ENSMUSG00000041977	Degradome sequencing	positive		validated
tarbase	MIMAT0000385	mmu-miR-106a-5p	Ypel2	77864	ENSMUSG00000018427	Degradome sequencing//Degradome sequencing//Degradome sequencing	positive		validated
tarbase	MIMAT0000385	mmu-miR-106a-5p	Ado	211488	ENSMUSG00000057134	Degradome sequencing	positive		validated
tarbase	MIMAT0000385	mmu-miR-106a-5p	Txlna	109658	ENSMUSG00000053841	Degradome sequencing//Degradome sequencing//Degradome sequencing	positive		validated
tarbase	MIMAT0000385	mmu-miR-106a-5p	Eif2a	229317	ENSMUSG00000027810	Degradome sequencing	positive		validated
tarbase	MIMAT0000385	mmu-miR-106a-5p	Sept11	52398	ENSMUSG00000058013	Degradome sequencing//Degradome sequencing	positive		validated
tarbase	MIMAT0000385	mmu-miR-106a-5p	Dock11	75974	ENSMUSG00000031093	Degradome sequencing	positive		validated
tarbase	MIMAT0000385	mmu-miR-106a-5p	AU022252	230696	ENSMUSG00000078584	Degradome sequencing	positive		validated
tarbase	MIMAT0000385	mmu-miR-106a-5p	Zfp57	22715	ENSMUSG00000036036	Degradome sequencing	positive		validated
tarbase	MIMAT0000385	mmu-miR-106a-5p	Ankrd13c	433667	ENSMUSG00000039988	Degradome sequencing//Degradome sequencing//Degradome sequencing	positive		validated
tarbase	MIMAT0000385	mmu-miR-106a-5p	Snx13	217463	ENSMUSG00000020590	Degradome sequencing	positive		validated
tarbase	MIMAT0000385	mmu-miR-106a-5p	Tyw1	100929	ENSMUSG00000056310	Degradome sequencing	positive		validated
tarbase	MIMAT0000385	mmu-miR-106a-5p	Sp3	20687	ENSMUSG00000027109	Degradome sequencing//Degradome sequencing	positive		validated
tarbase	MIMAT0000385	mmu-miR-106a-5p	Nufip2	68564	ENSMUSG00000037857	Degradome sequencing//Degradome sequencing	positive		validated
tarbase	MIMAT0000385	mmu-miR-106a-5p	Ttbk2	140810	ENSMUSG00000090100	Degradome sequencing	positive		validated
tarbase	MIMAT0000385	mmu-miR-106a-5p	Qsox1	104009	ENSMUSG00000033684	Degradome sequencing	positive		validated
tarbase	MIMAT0000385	mmu-miR-106a-5p	Prrx1	18933	ENSMUSG00000026586	Degradome sequencing	positive		validated
tarbase	MIMAT0000385	mmu-miR-106a-5p	Ccdc141	545428	ENSMUSG00000044033	Degradome sequencing	positive		validated
tarbase	MIMAT0000385	mmu-miR-106a-5p	Sla	20491	ENSMUSG00000022372	Degradome sequencing	positive		validated
tarbase	MIMAT0000385	mmu-miR-106a-5p	Sec23ip	207352	ENSMUSG00000055319	Degradome sequencing	positive		validated
tarbase	MIMAT0000385	mmu-miR-106a-5p	Rnf149	67702	ENSMUSG00000048234	Degradome sequencing//Degradome sequencing	positive		validated
tarbase	MIMAT0000385	mmu-miR-106a-5p	Dnajb14	70604	ENSMUSG00000074212	Degradome sequencing	positive		validated
tarbase	MIMAT0000385	mmu-miR-106a-5p	Usp31	76179	ENSMUSG00000063317	Degradome sequencing//Degradome sequencing	positive		validated
tarbase	MIMAT0000385	mmu-miR-106a-5p	Jrkl	77532	ENSMUSG00000079083	Degradome sequencing//Degradome sequencing	positive		validated
tarbase	MIMAT0000385	mmu-miR-106a-5p	C77080	97130	ENSMUSG00000050390	Degradome sequencing	positive		validated
tarbase	MIMAT0000385	mmu-miR-106a-5p	5031439G07Rik	223739	ENSMUSG00000036046	Degradome sequencing	positive		validated
tarbase	MIMAT0000385	mmu-miR-106a-5p	Tmtc3	237500	ENSMUSG00000036676	Degradome sequencing	positive		validated
tarbase	MIMAT0000385	mmu-miR-106a-5p	Itpripl2	319622	ENSMUSG00000095115	Degradome sequencing	positive		validated
tarbase	MIMAT0000385	mmu-miR-106a-5p	Thoc2	331401	ENSMUSG00000037475	Degradome sequencing	positive		validated
tarbase	MIMAT0000385	mmu-miR-106a-5p	Atxn7l1	380753	ENSMUSG00000020564	Degradome sequencing//Degradome sequencing//Degradome sequencing	positive		validated
tarbase	MIMAT0000385	mmu-miR-106a-5p	Zfp408	381410	ENSMUSG00000075040	Degradome sequencing	positive		validated
tarbase	MIMAT0000385	mmu-miR-106a-5p	Rabgap1	227800	ENSMUSG00000035437	Degradome sequencing	positive		validated
tarbase	MIMAT0000385	mmu-miR-106a-5p	Piezo1	234839	ENSMUSG00000014444	Degradome sequencing	positive		validated
tarbase	MIMAT0000385	mmu-miR-106a-5p	Zfp1	22640	ENSMUSG00000055835	Degradome sequencing	positive		validated
tarbase	MIMAT0000385	mmu-miR-106a-5p	Btla	208154	ENSMUSG00000052013	Degradome sequencing	positive		validated
tarbase	MIMAT0000385	mmu-miR-106a-5p	Sgk3	170755	ENSMUSG00000025915	Degradome sequencing	positive		validated
tarbase	MIMAT0000385	mmu-miR-106a-5p	Deptor	97998	ENSMUSG00000022419	Degradome sequencing	positive		validated
tarbase	MIMAT0000385	mmu-miR-106a-5p	Kdm3a	104263	ENSMUSG00000053470	Degradome sequencing	positive		validated
tarbase	MIMAT0000385	mmu-miR-106a-5p	Trim63	433766	ENSMUSG00000028834	Degradome sequencing	positive		validated
tarbase	MIMAT0000385	mmu-miR-106a-5p	Mier1	71148	ENSMUSG00000028522	Degradome sequencing	positive		validated
tarbase	MIMAT0000385	mmu-miR-106a-5p	Seh1l	72124	ENSMUSG00000079614	Degradome sequencing//Degradome sequencing	positive		validated
tarbase	MIMAT0000385	mmu-miR-106a-5p	Tcerg1	56070	ENSMUSG00000024498	Degradome sequencing	positive		validated
tarbase	MIMAT0000385	mmu-miR-106a-5p	Plekhm3	241075	ENSMUSG00000051344	Degradome sequencing	positive		validated
tarbase	MIMAT0000385	mmu-miR-106a-5p	Arl4a	11861	ENSMUSG00000047446	Degradome sequencing//Degradome sequencing	positive		validated
tarbase	MIMAT0000385	mmu-miR-106a-5p	Lif	16878	ENSMUSG00000034394	Degradome sequencing	positive		validated
tarbase	MIMAT0000385	mmu-miR-106a-5p	Iffo1	320678	ENSMUSG00000038271	Degradome sequencing	positive		validated
tarbase	MIMAT0000385	mmu-miR-106a-5p	Arhgap12	75415	ENSMUSG00000041225	Degradome sequencing//Degradome sequencing//Degradome sequencing	positive		validated
tarbase	MIMAT0000385	mmu-miR-106a-5p	Coq10b	67876	ENSMUSG00000025981	Degradome sequencing	positive		validated
tarbase	MIMAT0000385	mmu-miR-106a-5p	Tet2	214133	ENSMUSG00000040943	Degradome sequencing//Degradome sequencing	positive		validated
tarbase	MIMAT0000385	mmu-miR-106a-5p	Peg10	170676	ENSMUSG00000092035	Degradome sequencing	positive		validated
tarbase	MIMAT0000385	mmu-miR-106a-5p	Golga7	57437	ENSMUSG00000015341	Degradome sequencing	positive		validated
tarbase	MIMAT0000385	mmu-miR-106a-5p	Pitx2	18741	ENSMUSG00000028023	Degradome sequencing	positive		validated
tarbase	MIMAT0000385	mmu-miR-106a-5p	Rpf2	67239	ENSMUSG00000038510	Degradome sequencing	positive		validated
tarbase	MIMAT0000385	mmu-miR-106a-5p	Fzd5	14367	ENSMUSG00000045005	Degradome sequencing	positive		validated
tarbase	MIMAT0000385	mmu-miR-106a-5p	Zfx	22764	ENSMUSG00000079509	Degradome sequencing	positive		validated
tarbase	MIMAT0000385	mmu-miR-106a-5p	Zfp68	24135	ENSMUSG00000058291	Degradome sequencing	positive		validated
tarbase	MIMAT0000385	mmu-miR-106a-5p	Clint1	216705	ENSMUSG00000006169	Degradome sequencing	positive		validated
tarbase	MIMAT0000385	mmu-miR-106a-5p	Bahd1	228536	ENSMUSG00000040007	Degradome sequencing//Degradome sequencing//Degradome sequencing	positive		validated
tarbase	MIMAT0000385	mmu-miR-106a-5p	Morc3	338467	ENSMUSG00000039456	Degradome sequencing//Degradome sequencing	positive		validated
tarbase	MIMAT0000385	mmu-miR-106a-5p	Agbl5	231093	ENSMUSG00000029165	Degradome sequencing	positive		validated
tarbase	MIMAT0000385	mmu-miR-106a-5p	Abi1	11308	ENSMUSG00000058835	Degradome sequencing	positive		validated
tarbase	MIMAT0000385	mmu-miR-106a-5p	Ap2a1	11771	ENSMUSG00000060279	Degradome sequencing	positive		validated
tarbase	MIMAT0000385	mmu-miR-106a-5p	Shprh	268281	ENSMUSG00000090112	Degradome sequencing	positive		validated
tarbase	MIMAT0000385	mmu-miR-106a-5p	Stag2	20843	ENSMUSG00000025862	Degradome sequencing	positive		validated
tarbase	MIMAT0000385	mmu-miR-106a-5p	Hnrnph3	432467	ENSMUSG00000020069	Degradome sequencing	positive		validated
tarbase	MIMAT0000385	mmu-miR-106a-5p	Paip1	218693	ENSMUSG00000025451	Degradome sequencing	positive		validated
tarbase	MIMAT0000385	mmu-miR-106a-5p	Casp8	12370	ENSMUSG00000026029	Degradome sequencing//Degradome sequencing	positive		validated
tarbase	MIMAT0000385	mmu-miR-106a-5p	Ash2l	23808	ENSMUSG00000031575	Degradome sequencing	positive		validated
tarbase	MIMAT0000385	mmu-miR-106a-5p	Adamts6	108154	ENSMUSG00000046169	Degradome sequencing	positive		validated
tarbase	MIMAT0000385	mmu-miR-106a-5p	Mki67	17345	ENSMUSG00000031004	Degradome sequencing	positive		validated
tarbase	MIMAT0000385	mmu-miR-106a-5p	Kcnq4	60613	ENSMUSG00000028631	Degradome sequencing	positive		validated
tarbase	MIMAT0000385	mmu-miR-106a-5p	Lama5	16776	ENSMUSG00000015647	Degradome sequencing	positive		validated
tarbase	MIMAT0000385	mmu-miR-106a-5p	Itpkb	320404	ENSMUSG00000038855	Degradome sequencing	positive		validated
tarbase	MIMAT0000385	mmu-miR-106a-5p	Pprc1	226169	ENSMUSG00000055491	Degradome sequencing	positive		validated
tarbase	MIMAT0000385	mmu-miR-106a-5p	Tnks1bp1	228140	ENSMUSG00000033955	Degradome sequencing	positive		validated
tarbase	MIMAT0000385	mmu-miR-106a-5p	Chd2	244059	ENSMUSG00000078671	Degradome sequencing	positive		validated
tarbase	MIMAT0000385	mmu-miR-106a-5p	Rhobtb1	69288	ENSMUSG00000019944	Degradome sequencing//Degradome sequencing	positive		validated
tarbase	MIMAT0000385	mmu-miR-106a-5p	Prdm2	110593	ENSMUSG00000057637	Degradome sequencing	positive		validated
tarbase	MIMAT0000385	mmu-miR-106a-5p	Ubr5	70790	ENSMUSG00000037487	Degradome sequencing//Degradome sequencing//Degradome sequencing	positive		validated
tarbase	MIMAT0000385	mmu-miR-106a-5p	Ankrd44	329154	ENSMUSG00000052331	Degradome sequencing//Degradome sequencing//Degradome sequencing	positive		validated
tarbase	MIMAT0000385	mmu-miR-106a-5p	Zfp266	77519	ENSMUSG00000060510	Degradome sequencing//Degradome sequencing	positive		validated
tarbase	MIMAT0000385	mmu-miR-106a-5p	Grsf1	231413	ENSMUSG00000044221	Degradome sequencing	positive		validated
tarbase	MIMAT0000385	mmu-miR-106a-5p	Arhgap44	216831	ENSMUSG00000033389	Degradome sequencing	positive		validated
tarbase	MIMAT0000385	mmu-miR-106a-5p	Rapgef2	76089	ENSMUSG00000062232	Degradome sequencing	positive		validated
tarbase	MIMAT0000385	mmu-miR-106a-5p	Pnmal2	434128	ENSMUSG00000070802	Degradome sequencing	positive		validated
tarbase	MIMAT0000385	mmu-miR-106a-5p	Msl2	77853	ENSMUSG00000066415	Degradome sequencing	positive		validated
tarbase	MIMAT0000385	mmu-miR-106a-5p	Pcbp2	18521	ENSMUSG00000056851	Degradome sequencing	positive		validated
tarbase	MIMAT0000385	mmu-miR-106a-5p	Srrt	83701	ENSMUSG00000037364	Degradome sequencing//Degradome sequencing//Degradome sequencing	positive		validated
tarbase	MIMAT0000385	mmu-miR-106a-5p	Hnrnpm	76936	ENSMUSG00000059208	Degradome sequencing	positive		validated
tarbase	MIMAT0000385	mmu-miR-106a-5p	Dzip3	224170	ENSMUSG00000064061	Degradome sequencing	positive		validated
tarbase	MIMAT0000385	mmu-miR-106a-5p	Cic	71722	ENSMUSG00000005442	Degradome sequencing	positive		validated
tarbase	MIMAT0000385	mmu-miR-106a-5p	Fyco1	17281	ENSMUSG00000025241	Degradome sequencing	positive		validated
tarbase	MIMAT0000385	mmu-miR-106a-5p	Nav2	78286	ENSMUSG00000052512	Degradome sequencing	positive		validated
tarbase	MIMAT0000385	mmu-miR-106a-5p	Uba3	22200	ENSMUSG00000030061	Degradome sequencing	positive		validated
tarbase	MIMAT0000385	mmu-miR-106a-5p	Lrrfip1	16978	ENSMUSG00000026305	Degradome sequencing	positive		validated
tarbase	MIMAT0000385	mmu-miR-106a-5p	Tlk2	24086	ENSMUSG00000020694	Degradome sequencing	positive		validated
tarbase	MIMAT0000385	mmu-miR-106a-5p	Cd247	12503	ENSMUSG00000005763	Degradome sequencing//Degradome sequencing	positive		validated
tarbase	MIMAT0000385	mmu-miR-106a-5p	Ldb1	16825	ENSMUSG00000025223	Degradome sequencing	positive		validated
tarbase	MIMAT0000385	mmu-miR-106a-5p	Arhgef7	54126	ENSMUSG00000031511	Degradome sequencing//Degradome sequencing//Degradome sequencing	positive		validated
tarbase	MIMAT0000385	mmu-miR-106a-5p	Wtap	60532	ENSMUSG00000060475	Degradome sequencing	positive		validated
tarbase	MIMAT0000385	mmu-miR-106a-5p	Ccpg1	72278	ENSMUSG00000034563	Degradome sequencing	positive		validated
tarbase	MIMAT0000385	mmu-miR-106a-5p	Slc16a10	72472	ENSMUSG00000019838	Degradome sequencing	positive		validated
tarbase	MIMAT0000385	mmu-miR-106a-5p	Scfd2	212986	ENSMUSG00000062110	Degradome sequencing//Degradome sequencing	positive		validated
tarbase	MIMAT0000385	mmu-miR-106a-5p	Phlpp2	244650	ENSMUSG00000031732	Degradome sequencing//Degradome sequencing//Degradome sequencing	positive		validated
tarbase	MIMAT0000385	mmu-miR-106a-5p	Suds3	71954	ENSMUSG00000066900	Degradome sequencing	positive		validated
tarbase	MIMAT0000385	mmu-miR-106a-5p	Ptpn2	19255	ENSMUSG00000024539	Degradome sequencing//Degradome sequencing	positive		validated
tarbase	MIMAT0000385	mmu-miR-106a-5p	Kars	85305	ENSMUSG00000031948	Degradome sequencing	positive		validated
tarbase	MIMAT0000385	mmu-miR-106a-5p	Iqsec1	232227	ENSMUSG00000034312	Degradome sequencing	positive		validated
tarbase	MIMAT0000385	mmu-miR-106a-5p	Plcxd2	433022	ENSMUSG00000087141	Degradome sequencing//Degradome sequencing	positive		validated
tarbase	MIMAT0000385	mmu-miR-106a-5p	Slc39a14	213053	ENSMUSG00000022094	Degradome sequencing	positive		validated
tarbase	MIMAT0000385	mmu-miR-106a-5p	Lsp1	16985	ENSMUSG00000018819	Degradome sequencing	positive		validated
tarbase	MIMAT0000385	mmu-miR-106a-5p	Ptger4	19219	ENSMUSG00000039942	Degradome sequencing	positive		validated
tarbase	MIMAT0000385	mmu-miR-106a-5p	Raly	19383	ENSMUSG00000027593	Degradome sequencing//Degradome sequencing	positive		validated
tarbase	MIMAT0000385	mmu-miR-106a-5p	Myo9b	17925	ENSMUSG00000004677	Degradome sequencing	positive		validated
tarbase	MIMAT0000385	mmu-miR-106a-5p	Fam13c	71721	ENSMUSG00000043259	Degradome sequencing	positive		validated
tarbase	MIMAT0000385	mmu-miR-106a-5p	Gse1	382034	ENSMUSG00000031822	Degradome sequencing	positive		validated
tarbase	MIMAT0000385	mmu-miR-106a-5p	Lrrc1	214345	ENSMUSG00000032352	Degradome sequencing//Degradome sequencing//Degradome sequencing	positive		validated
tarbase	MIMAT0000385	mmu-miR-106a-5p	Ube2v2	70620	ENSMUSG00000022674	Degradome sequencing	positive		validated
tarbase	MIMAT0000385	mmu-miR-106a-5p	Magi3	99470	ENSMUSG00000052539	Degradome sequencing	positive		validated
tarbase	MIMAT0000385	mmu-miR-106a-5p	Cep97	74201	ENSMUSG00000022604	Degradome sequencing//Degradome sequencing//Degradome sequencing	positive		validated
tarbase	MIMAT0000385	mmu-miR-106a-5p	Eif4a1	13681	ENSMUSG00000059796	Degradome sequencing//Degradome sequencing//Degradome sequencing	positive		validated
tarbase	MIMAT0000385	mmu-miR-106a-5p	Irf1	16362	ENSMUSG00000018899	Degradome sequencing//Degradome sequencing//Degradome sequencing	positive		validated
tarbase	MIMAT0000385	mmu-miR-106a-5p	Nfkbiz	80859	ENSMUSG00000035356	Degradome sequencing	positive		validated
tarbase	MIMAT0000385	mmu-miR-106a-5p	Irf9	16391	ENSMUSG00000002325	Degradome sequencing//Degradome sequencing	positive		validated
tarbase	MIMAT0000385	mmu-miR-106a-5p	Itgb6	16420	ENSMUSG00000026971	Degradome sequencing	positive		validated
tarbase	MIMAT0000385	mmu-miR-106a-5p	Ephb4	13846	ENSMUSG00000029710	Degradome sequencing	positive		validated
tarbase	MIMAT0000385	mmu-miR-106a-5p	Nadk	192185	ENSMUSG00000029063	Degradome sequencing	positive		validated
tarbase	MIMAT0000385	mmu-miR-106a-5p	Ociad1	68095	ENSMUSG00000029152	Degradome sequencing	positive		validated
tarbase	MIMAT0000385	mmu-miR-106a-5p	Fbxl5	242960	ENSMUSG00000039753	Degradome sequencing//Degradome sequencing	positive		validated
tarbase	MIMAT0000385	mmu-miR-106a-5p	Tor1aip1	208263	ENSMUSG00000026466	Degradome sequencing	positive		validated
tarbase	MIMAT0000385	mmu-miR-106a-5p	Galnt1	14423	ENSMUSG00000000420	Degradome sequencing	positive		validated
tarbase	MIMAT0000385	mmu-miR-106a-5p	Trappc12	217449	ENSMUSG00000020628	Degradome sequencing//Degradome sequencing	positive		validated
tarbase	MIMAT0000385	mmu-miR-106a-5p	9330159F19Rik	212448	ENSMUSG00000004360	Degradome sequencing	positive		validated
tarbase	MIMAT0000385	mmu-miR-106a-5p	Rab11fip3	215445	ENSMUSG00000037098	Degradome sequencing	positive		validated
tarbase	MIMAT0000385	mmu-miR-106a-5p	Ccdc71l	72123	ENSMUSG00000090946	Degradome sequencing	positive		validated
tarbase	MIMAT0000385	mmu-miR-106a-5p	Dennd4a	102442	ENSMUSG00000053641	Degradome sequencing	positive		validated
tarbase	MIMAT0000385	mmu-miR-106a-5p	Zc3h12c	244871	ENSMUSG00000035164	Degradome sequencing	positive		validated
tarbase	MIMAT0000385	mmu-miR-106a-5p	Cog5	238123	ENSMUSG00000035933	Degradome sequencing	positive		validated
tarbase	MIMAT0000385	mmu-miR-106a-5p	Pcyt1a	13026	ENSMUSG00000005615	Degradome sequencing	positive		validated
tarbase	MIMAT0000385	mmu-miR-106a-5p	Cmip	74440	ENSMUSG00000034390	Degradome sequencing	positive		validated
tarbase	MIMAT0000385	mmu-miR-106a-5p	Kcnn4	16534	ENSMUSG00000054342	Degradome sequencing	positive		validated
tarbase	MIMAT0000385	mmu-miR-106a-5p	Pou2f2	18987	ENSMUSG00000008496	Degradome sequencing//Degradome sequencing	positive		validated
tarbase	MIMAT0000385	mmu-miR-106a-5p	Tmem170b	621976	ENSMUSG00000087370	Degradome sequencing//Degradome sequencing//Degradome sequencing	positive		validated
tarbase	MIMAT0000385	mmu-miR-106a-5p	Map3k12	26404	ENSMUSG00000023050	Degradome sequencing	positive		validated
tarbase	MIMAT0000385	mmu-miR-106a-5p	Dcun1d3	233805	ENSMUSG00000048787	Degradome sequencing	positive		validated
tarbase	MIMAT0000385	mmu-miR-106a-5p	Ccdc167	68597	ENSMUSG00000024018	Degradome sequencing	positive		validated
tarbase	MIMAT0000385	mmu-miR-106a-5p	Pdik1l	230809	ENSMUSG00000050890	Degradome sequencing//Degradome sequencing//Degradome sequencing	positive		validated
tarbase	MIMAT0000385	mmu-miR-106a-5p	Tank	21353	ENSMUSG00000064289	Degradome sequencing	positive		validated
tarbase	MIMAT0000385	mmu-miR-106a-5p	Polr3e	26939	ENSMUSG00000030880	Degradome sequencing	positive		validated
tarbase	MIMAT0000385	mmu-miR-106a-5p	Pias2	17344	ENSMUSG00000025423	Degradome sequencing	positive		validated
tarbase	MIMAT0000385	mmu-miR-106a-5p	Nagk	56174	ENSMUSG00000034744	Degradome sequencing	positive		validated
tarbase	MIMAT0000385	mmu-miR-106a-5p	Mtm1	17772	ENSMUSG00000031337	Degradome sequencing	positive		validated
tarbase	MIMAT0000385	mmu-miR-106a-5p	Cnot4	53621	ENSMUSG00000038784	Degradome sequencing//Degradome sequencing	positive		validated
tarbase	MIMAT0000385	mmu-miR-106a-5p	Mical1	171580	ENSMUSG00000019823	Degradome sequencing	positive		validated
tarbase	MIMAT0000385	mmu-miR-106a-5p	Akap11	219181	ENSMUSG00000022016	Degradome sequencing	positive		validated
tarbase	MIMAT0000385	mmu-miR-106a-5p	Irf2bp2	270110	ENSMUSG00000051495	Degradome sequencing//Degradome sequencing//Degradome sequencing	positive		validated
tarbase	MIMAT0000385	mmu-miR-106a-5p	Maf1	68877	ENSMUSG00000022553	Degradome sequencing//Degradome sequencing	positive		validated
tarbase	MIMAT0000385	mmu-miR-106a-5p	Dnaja1	15502	ENSMUSG00000028410	Degradome sequencing	positive		validated
tarbase	MIMAT0000385	mmu-miR-106a-5p	Sh3pxd2a	14218	ENSMUSG00000053617	Degradome sequencing	positive		validated
tarbase	MIMAT0000385	mmu-miR-106a-5p	Fbxw2	30050	ENSMUSG00000035949	Degradome sequencing	positive		validated
tarbase	MIMAT0000385	mmu-miR-106a-5p	Phc3	241915	ENSMUSG00000037652	Degradome sequencing//Degradome sequencing	positive		validated
tarbase	MIMAT0000385	mmu-miR-106a-5p	Fam219b	78323	ENSMUSG00000032305	Degradome sequencing	positive		validated
tarbase	MIMAT0000385	mmu-miR-106a-5p	Dennd1b	329260	ENSMUSG00000056268	Degradome sequencing//Degradome sequencing	positive		validated
tarbase	MIMAT0000385	mmu-miR-106a-5p	Rnf145	74315	ENSMUSG00000019189	Degradome sequencing	positive		validated
tarbase	MIMAT0000385	mmu-miR-106a-5p	Zfp651	270210	ENSMUSG00000013419	Degradome sequencing	positive		validated
tarbase	MIMAT0000385	mmu-miR-106a-5p	Sirt4	75387	ENSMUSG00000029524	Degradome sequencing	positive		validated
tarbase	MIMAT0000385	mmu-miR-106a-5p	Fam45a	67894	ENSMUSG00000024993	Degradome sequencing//Degradome sequencing//Degradome sequencing	positive		validated
tarbase	MIMAT0000385	mmu-miR-106a-5p	Ankrd50	99696	ENSMUSG00000044864	Degradome sequencing	positive		validated
tarbase	MIMAT0000385	mmu-miR-106a-5p	Ankrd10	102334	ENSMUSG00000031508	Degradome sequencing//Degradome sequencing	positive		validated
tarbase	MIMAT0000385	mmu-miR-106a-5p	Usp19	71472	ENSMUSG00000006676	Degradome sequencing	positive		validated
tarbase	MIMAT0000385	mmu-miR-106a-5p	Shoc2	56392	ENSMUSG00000024976	Degradome sequencing//Degradome sequencing//Degradome sequencing	positive		validated
tarbase	MIMAT0000385	mmu-miR-106a-5p	Fam114a2	67726	ENSMUSG00000020523	Degradome sequencing//Degradome sequencing	positive		validated
tarbase	MIMAT0000385	mmu-miR-106a-5p	Ube2h	22214	ENSMUSG00000039159	Degradome sequencing	positive		validated
tarbase	MIMAT0000385	mmu-miR-106a-5p	Nfu1	56748	ENSMUSG00000029993	Degradome sequencing//Degradome sequencing	positive		validated
tarbase	MIMAT0000385	mmu-miR-106a-5p	Asb8	78541	ENSMUSG00000048175	Degradome sequencing//Degradome sequencing//Degradome sequencing	positive		validated
tarbase	MIMAT0000385	mmu-miR-106a-5p	Rbm20	73713	ENSMUSG00000043639	Degradome sequencing	positive		validated
tarbase	MIMAT0000385	mmu-miR-106a-5p	Luc7l2	192196	ENSMUSG00000029823	Degradome sequencing	positive		validated
tarbase	MIMAT0000385	mmu-miR-106a-5p	Hnrnpc	15381	ENSMUSG00000060373	Degradome sequencing//Degradome sequencing	positive		validated
tarbase	MIMAT0000385	mmu-miR-106a-5p	Kirrel	170643	ENSMUSG00000041734	Degradome sequencing	positive		validated
tarbase	MIMAT0000385	mmu-miR-106a-5p	Rnh1	107702	ENSMUSG00000038650	Degradome sequencing//Degradome sequencing//Degradome sequencing	positive		validated
tarbase	MIMAT0000385	mmu-miR-106a-5p	Gramd1c	207798	ENSMUSG00000036292	Degradome sequencing	positive		validated
tarbase	MIMAT0000385	mmu-miR-106a-5p	Rbms3	207181	ENSMUSG00000039607	Degradome sequencing	positive		validated
tarbase	MIMAT0000385	mmu-miR-106a-5p	Ect2	13605	ENSMUSG00000027699	Degradome sequencing//Degradome sequencing//Degradome sequencing	positive		validated
tarbase	MIMAT0000385	mmu-miR-106a-5p	Arfgap1	228998	ENSMUSG00000027575	Degradome sequencing	positive		validated
tarbase	MIMAT0000385	mmu-miR-106a-5p	Wbp1l	226178	ENSMUSG00000047731	Degradome sequencing	positive		validated
tarbase	MIMAT0000385	mmu-miR-106a-5p	Ccm2	216527	ENSMUSG00000000378	Degradome sequencing	positive		validated
tarbase	MIMAT0000385	mmu-miR-106a-5p	Kat2b	18519	ENSMUSG00000000708	Degradome sequencing//Degradome sequencing//Degradome sequencing	positive		validated
tarbase	MIMAT0000385	mmu-miR-106a-5p	3425401B19Rik	100504518	ENSMUSG00000071540	Degradome sequencing	positive		validated
tarbase	MIMAT0000385	mmu-miR-106a-5p	Sulf1	240725	ENSMUSG00000016918	Degradome sequencing	positive		validated
tarbase	MIMAT0000385	mmu-miR-106a-5p	Map7	17761	ENSMUSG00000019996	Degradome sequencing	positive		validated
tarbase	MIMAT0000385	mmu-miR-106a-5p	Pla2g6	53357	ENSMUSG00000042632	Degradome sequencing	positive		validated
tarbase	MIMAT0000385	mmu-miR-106a-5p	Opa1	74143	ENSMUSG00000038084	Degradome sequencing	positive		validated
tarbase	MIMAT0000385	mmu-miR-106a-5p	Ei24	13663	ENSMUSG00000062762	Degradome sequencing	positive		validated
tarbase	MIMAT0000385	mmu-miR-106a-5p	Apbb2	11787	ENSMUSG00000029207	Degradome sequencing	positive		validated
tarbase	MIMAT0000385	mmu-miR-106a-5p	Jph2	59091	ENSMUSG00000017817	Degradome sequencing	positive		validated
tarbase	MIMAT0000385	mmu-miR-106a-5p	Iffo2	212632	ENSMUSG00000041025	Degradome sequencing	positive		validated
tarbase	MIMAT0000385	mmu-miR-106a-5p	Gon4l	76022	ENSMUSG00000054199	Degradome sequencing	positive		validated
tarbase	MIMAT0000385	mmu-miR-106a-5p	Col6a3	12835	ENSMUSG00000048126	Degradome sequencing	positive		validated
tarbase	MIMAT0000385	mmu-miR-106a-5p	Alg11	207958	ENSMUSG00000063362	Degradome sequencing	positive		validated
tarbase	MIMAT0000385	mmu-miR-106a-5p	Actb	11461	ENSMUSG00000029580	Degradome sequencing//Degradome sequencing	positive		validated
tarbase	MIMAT0000385	mmu-miR-106a-5p	Caml	12328	ENSMUSG00000021501	Degradome sequencing	positive		validated
tarbase	MIMAT0000385	mmu-miR-106a-5p	Casp2	12366	ENSMUSG00000029863	Degradome sequencing	positive		validated
tarbase	MIMAT0000385	mmu-miR-106a-5p	Chd1	12648	ENSMUSG00000023852	Degradome sequencing	positive		validated
tarbase	MIMAT0000385	mmu-miR-106a-5p	Cirbp	12696	ENSMUSG00000045193	Degradome sequencing	positive		validated
tarbase	MIMAT0000385	mmu-miR-106a-5p	Map3k8	26410	ENSMUSG00000024235	Degradome sequencing//Degradome sequencing	positive		validated
tarbase	MIMAT0000385	mmu-miR-106a-5p	Drg1	13494	ENSMUSG00000020457	Degradome sequencing	positive		validated
tarbase	MIMAT0000385	mmu-miR-106a-5p	Slc26a2	13521	ENSMUSG00000034320	Degradome sequencing	positive		validated
tarbase	MIMAT0000385	mmu-miR-106a-5p	Eef2	13629	ENSMUSG00000034994	Degradome sequencing	positive		validated
tarbase	MIMAT0000385	mmu-miR-106a-5p	Elf1	13709	ENSMUSG00000036461	Degradome sequencing//Degradome sequencing	positive		validated
tarbase	MIMAT0000385	mmu-miR-106a-5p	Elk4	13714	ENSMUSG00000026436	Degradome sequencing//Degradome sequencing	positive		validated
tarbase	MIMAT0000385	mmu-miR-106a-5p	Ell	13716	ENSMUSG00000070002	Degradome sequencing	positive		validated
tarbase	MIMAT0000385	mmu-miR-106a-5p	Ppm1g	14208	ENSMUSG00000029147	Degradome sequencing//Degradome sequencing	positive		validated
tarbase	MIMAT0000385	mmu-miR-106a-5p	Fmr1	14265	ENSMUSG00000000838	Degradome sequencing	positive		validated
tarbase	MIMAT0000385	mmu-miR-106a-5p	Fosl2	14284	ENSMUSG00000029135	Degradome sequencing//Degradome sequencing	positive		validated
tarbase	MIMAT0000385	mmu-miR-106a-5p	Gli3	14634	ENSMUSG00000021318	Degradome sequencing	positive		validated
tarbase	MIMAT0000385	mmu-miR-106a-5p	Grb2	14784	ENSMUSG00000059923	Degradome sequencing//Degradome sequencing	positive		validated
tarbase	MIMAT0000385	mmu-miR-106a-5p	Has2	15117	ENSMUSG00000022367	Degradome sequencing	positive		validated
tarbase	MIMAT0000385	mmu-miR-106a-5p	Il2ra	16184	ENSMUSG00000026770	Degradome sequencing	positive		validated
tarbase	MIMAT0000385	mmu-miR-106a-5p	Il2rb	16185	ENSMUSG00000068227	Degradome sequencing//Degradome sequencing	positive		validated
tarbase	MIMAT0000385	mmu-miR-106a-5p	Gimap1	16205	ENSMUSG00000090019	Degradome sequencing//Degradome sequencing	positive		validated
tarbase	MIMAT0000385	mmu-miR-106a-5p	Junb	16477	ENSMUSG00000052837	Degradome sequencing	positive		validated
tarbase	MIMAT0000385	mmu-miR-106a-5p	Kcnb1	16500	ENSMUSG00000050556	Degradome sequencing	positive		validated
tarbase	MIMAT0000385	mmu-miR-106a-5p	Lrp1	16971	ENSMUSG00000040249	Degradome sequencing	positive		validated
tarbase	MIMAT0000385	mmu-miR-106a-5p	Smad6	17130	ENSMUSG00000036867	Degradome sequencing	positive		validated
tarbase	MIMAT0000385	mmu-miR-106a-5p	Mybl1	17864	ENSMUSG00000025912	Degradome sequencing	positive		validated
tarbase	MIMAT0000385	mmu-miR-106a-5p	Myom2	17930	ENSMUSG00000031461	Degradome sequencing	positive		validated
tarbase	MIMAT0000385	mmu-miR-106a-5p	Nbl1	17965	ENSMUSG00000041120	Degradome sequencing	positive		validated
tarbase	MIMAT0000385	mmu-miR-106a-5p	Ncoa3	17979	ENSMUSG00000027678	Degradome sequencing//Degradome sequencing//Degradome sequencing	positive		validated
tarbase	MIMAT0000385	mmu-miR-106a-5p	Nedd1	17997	ENSMUSG00000019988	Degradome sequencing	positive		validated
tarbase	MIMAT0000385	mmu-miR-106a-5p	Nfkb1	18033	ENSMUSG00000028163	Degradome sequencing//Degradome sequencing	positive		validated
tarbase	MIMAT0000385	mmu-miR-106a-5p	Pabpc1	18458	ENSMUSG00000022283	Degradome sequencing	positive		validated
tarbase	MIMAT0000385	mmu-miR-106a-5p	Pip4k2a	18718	ENSMUSG00000026737	Degradome sequencing//Degradome sequencing	positive		validated
tarbase	MIMAT0000385	mmu-miR-106a-5p	Serpine1	18787	ENSMUSG00000037411	Degradome sequencing//Degradome sequencing	positive		validated
tarbase	MIMAT0000385	mmu-miR-106a-5p	Plxna1	18844	ENSMUSG00000030084	Degradome sequencing	positive		validated
tarbase	MIMAT0000385	mmu-miR-106a-5p	Pmp22	18858	ENSMUSG00000018217	Degradome sequencing	positive		validated
tarbase	MIMAT0000385	mmu-miR-106a-5p	Ptprk	19272	ENSMUSG00000019889	Degradome sequencing	positive		validated
tarbase	MIMAT0000385	mmu-miR-106a-5p	Rbbp7	245688	ENSMUSG00000031353	Degradome sequencing	positive		validated
tarbase	MIMAT0000385	mmu-miR-106a-5p	Rrm1	20133	ENSMUSG00000030978	Degradome sequencing	positive		validated
tarbase	MIMAT0000385	mmu-miR-106a-5p	Rrm2	20135	ENSMUSG00000020649	Degradome sequencing	positive		validated
tarbase	MIMAT0000385	mmu-miR-106a-5p	St3gal1	20442	ENSMUSG00000013846	Degradome sequencing//Degradome sequencing//Degradome sequencing	positive		validated
tarbase	MIMAT0000385	mmu-miR-106a-5p	Vps4b	20479	ENSMUSG00000009907	Degradome sequencing	positive		validated
tarbase	MIMAT0000385	mmu-miR-106a-5p	Sptbn1	20742	ENSMUSG00000020315	Degradome sequencing	positive		validated
tarbase	MIMAT0000385	mmu-miR-106a-5p	Supt6	20926	ENSMUSG00000002052	Degradome sequencing	positive		validated
tarbase	MIMAT0000385	mmu-miR-106a-5p	Tbx15	21384	ENSMUSG00000027868	Degradome sequencing	positive		validated
tarbase	MIMAT0000385	mmu-miR-106a-5p	Phf1	21652	ENSMUSG00000024193	Degradome sequencing	positive		validated
tarbase	MIMAT0000385	mmu-miR-106a-5p	Terf1	21749	ENSMUSG00000025925	Degradome sequencing	positive		validated
tarbase	MIMAT0000385	mmu-miR-106a-5p	Tex261	21766	ENSMUSG00000014748	Degradome sequencing	positive		validated
tarbase	MIMAT0000385	mmu-miR-106a-5p	Ctr9	22083	ENSMUSG00000005609	Degradome sequencing//Degradome sequencing	positive		validated
tarbase	MIMAT0000385	mmu-miR-106a-5p	Zbtb7b	22724	ENSMUSG00000028042	Degradome sequencing	positive		validated
tarbase	MIMAT0000385	mmu-miR-106a-5p	Ankfy1	11736	ENSMUSG00000020790	Degradome sequencing//Degradome sequencing//Degradome sequencing	positive		validated
tarbase	MIMAT0000385	mmu-miR-106a-5p	Arhgap5	11855	ENSMUSG00000035133	Degradome sequencing	positive		validated
tarbase	MIMAT0000385	mmu-miR-106a-5p	Btg3	12228	ENSMUSG00000022863	Degradome sequencing	positive		validated
tarbase	MIMAT0000385	mmu-miR-106a-5p	Aspm	12316	ENSMUSG00000033952	Degradome sequencing//Degradome sequencing//Degradome sequencing	positive		validated
tarbase	MIMAT0000385	mmu-miR-106a-5p	Casp6	12368	ENSMUSG00000027997	Degradome sequencing	positive		validated
tarbase	MIMAT0000385	mmu-miR-106a-5p	Cdk4	12567	ENSMUSG00000006728	Degradome sequencing	positive		validated
tarbase	MIMAT0000385	mmu-miR-106a-5p	Cish	12700	ENSMUSG00000032578	Degradome sequencing//Degradome sequencing	positive		validated
tarbase	MIMAT0000385	mmu-miR-106a-5p	Igf2bp1	140486	ENSMUSG00000013415	Degradome sequencing	positive		validated
tarbase	MIMAT0000385	mmu-miR-106a-5p	Cyp1b1	13078	ENSMUSG00000024087	Degradome sequencing	positive		validated
tarbase	MIMAT0000385	mmu-miR-106a-5p	Dapk2	13143	ENSMUSG00000032380	Degradome sequencing	positive		validated
tarbase	MIMAT0000385	mmu-miR-106a-5p	Aktip	14339	ENSMUSG00000031667	Degradome sequencing	positive		validated
tarbase	MIMAT0000385	mmu-miR-106a-5p	Gbp2	14469	ENSMUSG00000028270	Degradome sequencing	positive		validated
tarbase	MIMAT0000385	mmu-miR-106a-5p	Gdi1	14567	ENSMUSG00000015291	Degradome sequencing	positive		validated
tarbase	MIMAT0000385	mmu-miR-106a-5p	Gna12	14673	ENSMUSG00000000149	Degradome sequencing	positive		validated
tarbase	MIMAT0000385	mmu-miR-106a-5p	Hivep2	15273	ENSMUSG00000015501	Degradome sequencing	positive		validated
tarbase	MIMAT0000385	mmu-miR-106a-5p	Ifnar2	15976	ENSMUSG00000022971	Degradome sequencing//Degradome sequencing	positive		validated
tarbase	MIMAT0000385	mmu-miR-106a-5p	Igf2r	16004	ENSMUSG00000023830	Degradome sequencing//Degradome sequencing//Degradome sequencing	positive		validated
tarbase	MIMAT0000385	mmu-miR-106a-5p	Il16	16170	ENSMUSG00000001741	Degradome sequencing	positive		validated
tarbase	MIMAT0000385	mmu-miR-106a-5p	Cd47	16423	ENSMUSG00000055447	Degradome sequencing//Degradome sequencing//Degradome sequencing	positive		validated
tarbase	MIMAT0000385	mmu-miR-106a-5p	Sspn	16651	ENSMUSG00000030255	Degradome sequencing	positive		validated
tarbase	MIMAT0000385	mmu-miR-106a-5p	Hivep3	16656	ENSMUSG00000028634	Degradome sequencing	positive		validated
tarbase	MIMAT0000385	mmu-miR-106a-5p	Laptm5	16792	ENSMUSG00000028581	Degradome sequencing//Degradome sequencing	positive		validated
tarbase	MIMAT0000385	mmu-miR-106a-5p	Lats1	16798	ENSMUSG00000040021	Degradome sequencing	positive		validated
tarbase	MIMAT0000385	mmu-miR-106a-5p	Mxd1	17119	ENSMUSG00000001156	Degradome sequencing//Degradome sequencing//Degradome sequencing	positive		validated
tarbase	MIMAT0000385	mmu-miR-106a-5p	Mafg	17134	ENSMUSG00000051510	Degradome sequencing	positive		validated
tarbase	MIMAT0000385	mmu-miR-106a-5p	Mdm2	17246	ENSMUSG00000020184	Degradome sequencing	positive		validated
tarbase	MIMAT0000385	mmu-miR-106a-5p	Cited2	17684	ENSMUSG00000039910	Degradome sequencing//Degradome sequencing	positive		validated
tarbase	MIMAT0000385	mmu-miR-106a-5p	Ncoa1	17977	ENSMUSG00000020647	Degradome sequencing	positive		validated
tarbase	MIMAT0000385	mmu-miR-106a-5p	Nfkbia	18035	ENSMUSG00000021025	Degradome sequencing	positive		validated
tarbase	MIMAT0000385	mmu-miR-106a-5p	Sqstm1	18412	ENSMUSG00000015837	Degradome sequencing//Degradome sequencing//Degradome sequencing	positive		validated
tarbase	MIMAT0000385	mmu-miR-106a-5p	Pde3b	18576	ENSMUSG00000030671	Degradome sequencing//Degradome sequencing//Degradome sequencing	positive		validated
tarbase	MIMAT0000385	mmu-miR-106a-5p	Phf2	18676	ENSMUSG00000038025	Degradome sequencing	positive		validated
tarbase	MIMAT0000385	mmu-miR-106a-5p	Cnot7	18983	ENSMUSG00000031601	Degradome sequencing//Degradome sequencing	positive		validated
tarbase	MIMAT0000385	mmu-miR-106a-5p	Ptp4a1	19243	ENSMUSG00000026064	Degradome sequencing	positive		validated
tarbase	MIMAT0000385	mmu-miR-106a-5p	Rbl1	19650	ENSMUSG00000027641	Degradome sequencing//Degradome sequencing//Degradome sequencing	positive		validated
tarbase	MIMAT0000385	mmu-miR-106a-5p	Sema7a	20361	ENSMUSG00000038264	Degradome sequencing//Degradome sequencing//Degradome sequencing	positive		validated
tarbase	MIMAT0000385	mmu-miR-106a-5p	St8sia1	20449	ENSMUSG00000030283	Degradome sequencing	positive		validated
tarbase	MIMAT0000385	mmu-miR-106a-5p	Sorl1	20660	ENSMUSG00000049313	Degradome sequencing	positive		validated
tarbase	MIMAT0000385	mmu-miR-106a-5p	Thbs2	21826	ENSMUSG00000023885	Degradome sequencing	positive		validated
tarbase	MIMAT0000385	mmu-miR-106a-5p	Tnfsf11	21943	ENSMUSG00000022015	Degradome sequencing//Degradome sequencing	positive		validated
tarbase	MIMAT0000385	mmu-miR-106a-5p	Wiz	22404	ENSMUSG00000024050	Degradome sequencing//Degradome sequencing//Degradome sequencing	positive		validated
tarbase	MIMAT0000385	mmu-miR-106a-5p	Ikzf2	22779	ENSMUSG00000025997	Degradome sequencing	positive		validated
tarbase	MIMAT0000385	mmu-miR-106a-5p	Ikzf4	22781	ENSMUSG00000002578	Degradome sequencing//Degradome sequencing	positive		validated
tarbase	MIMAT0000385	mmu-miR-106a-5p	Dido1	23856	ENSMUSG00000038914	Degradome sequencing//Degradome sequencing	positive		validated
tarbase	MIMAT0000385	mmu-miR-106a-5p	Impdh1	23917	ENSMUSG00000003500	Degradome sequencing//Degradome sequencing	positive		validated
tarbase	MIMAT0000385	mmu-miR-106a-5p	Rnasel	24014	ENSMUSG00000066800	Degradome sequencing//Degradome sequencing	positive		validated
tarbase	MIMAT0000385	mmu-miR-106a-5p	Clcn7	26373	ENSMUSG00000036636	Degradome sequencing	positive		validated
tarbase	MIMAT0000385	mmu-miR-106a-5p	Fto	26383	ENSMUSG00000055932	Degradome sequencing	positive		validated
tarbase	MIMAT0000385	mmu-miR-106a-5p	Mapkbp1	26390	ENSMUSG00000033902	Degradome sequencing	positive		validated
tarbase	MIMAT0000385	mmu-miR-106a-5p	Cops3	26572	ENSMUSG00000019373	Degradome sequencing//Degradome sequencing	positive		validated
tarbase	MIMAT0000385	mmu-miR-106a-5p	Racgap1	26934	ENSMUSG00000023015	Degradome sequencing	positive		validated
tarbase	MIMAT0000385	mmu-miR-106a-5p	Pkd1	18763	ENSMUSG00000032855	Degradome sequencing//Degradome sequencing	positive		validated
tarbase	MIMAT0000385	mmu-miR-106a-5p	Shox2	20429	ENSMUSG00000027833	Degradome sequencing	positive		validated
tarbase	MIMAT0000385	mmu-miR-106a-5p	Irf4	16364	ENSMUSG00000021356	Degradome sequencing//Degradome sequencing	positive		validated
tarbase	MIMAT0000385	mmu-miR-106a-5p	Tbl2	27368	ENSMUSG00000005374	Degradome sequencing	positive		validated
tarbase	MIMAT0000385	mmu-miR-106a-5p	Mkln1	27418	ENSMUSG00000025609	Degradome sequencing	positive		validated
tarbase	MIMAT0000385	mmu-miR-106a-5p	Bcar3	29815	ENSMUSG00000028121	Degradome sequencing	positive		validated
tarbase	MIMAT0000385	mmu-miR-106a-5p	Clic4	29876	ENSMUSG00000037242	Degradome sequencing	positive		validated
tarbase	MIMAT0000385	mmu-miR-106a-5p	Fbxw4	30838	ENSMUSG00000040913	Degradome sequencing	positive		validated
tarbase	MIMAT0000385	mmu-miR-106a-5p	Usp21	30941	ENSMUSG00000053483	Degradome sequencing//Degradome sequencing//Degradome sequencing	positive		validated
tarbase	MIMAT0000385	mmu-miR-106a-5p	Acox1	11430	ENSMUSG00000020777	Degradome sequencing//Degradome sequencing	positive		validated
tarbase	MIMAT0000385	mmu-miR-106a-5p	Crim1	50766	ENSMUSG00000024074	Degradome sequencing	positive		validated
tarbase	MIMAT0000385	mmu-miR-106a-5p	Pknox1	18771	ENSMUSG00000006705	Degradome sequencing	positive		validated
tarbase	MIMAT0000385	mmu-miR-106a-5p	Chek2	50883	ENSMUSG00000029521	Degradome sequencing	positive		validated
tarbase	MIMAT0000385	mmu-miR-106a-5p	Uchl3	50933	ENSMUSG00000022111	Degradome sequencing	positive		validated
tarbase	MIMAT0000385	mmu-miR-106a-5p	Ctps	51797	ENSMUSG00000028633	Degradome sequencing	positive		validated
tarbase	MIMAT0000385	mmu-miR-106a-5p	Cdk2	12566	ENSMUSG00000025358	Degradome sequencing//Degradome sequencing	positive		validated
tarbase	MIMAT0000385	mmu-miR-106a-5p	Stx7	53331	ENSMUSG00000019998	Degradome sequencing	positive		validated
tarbase	MIMAT0000385	mmu-miR-106a-5p	Nxf1	53319	ENSMUSG00000010097	Degradome sequencing//Degradome sequencing//Degradome sequencing	positive		validated
tarbase	MIMAT0000385	mmu-miR-106a-5p	Bet1l	54399	ENSMUSG00000025484	Degradome sequencing//Degradome sequencing//Degradome sequencing//Degradome sequencing	positive		validated
tarbase	MIMAT0000385	mmu-miR-106a-5p	Rassf5	54354	ENSMUSG00000026430	Degradome sequencing	positive		validated
tarbase	MIMAT0000385	mmu-miR-106a-5p	Pde3a	54611	ENSMUSG00000041741	Degradome sequencing	positive		validated
tarbase	MIMAT0000385	mmu-miR-106a-5p	Calcrl	54598	ENSMUSG00000059588	Degradome sequencing//Degradome sequencing	positive		validated
tarbase	MIMAT0000385	mmu-miR-106a-5p	Mkrn1	54484	ENSMUSG00000029922	Degradome sequencing//Degradome sequencing	positive		validated
tarbase	MIMAT0000385	mmu-miR-106a-5p	Chm	12662	ENSMUSG00000025531	Degradome sequencing	positive		validated
tarbase	MIMAT0000385	mmu-miR-106a-5p	Fnbp4	55935	ENSMUSG00000008200	Degradome sequencing//Degradome sequencing	positive		validated
tarbase	MIMAT0000385	mmu-miR-106a-5p	Trim3	55992	ENSMUSG00000036989	Degradome sequencing	positive		validated
tarbase	MIMAT0000385	mmu-miR-106a-5p	Tbx21	57765	ENSMUSG00000001444	Degradome sequencing	positive		validated
tarbase	MIMAT0000385	mmu-miR-106a-5p	Ube2j1	56228	ENSMUSG00000028277	Degradome sequencing//Degradome sequencing//Degradome sequencing	positive		validated
tarbase	MIMAT0000385	mmu-miR-106a-5p	Ubc	22190	ENSMUSG00000008348	Degradome sequencing//Degradome sequencing	positive		validated
tarbase	MIMAT0000385	mmu-miR-106a-5p	Hsd17b12	56348	ENSMUSG00000027195	Degradome sequencing	positive		validated
tarbase	MIMAT0000385	mmu-miR-106a-5p	Ppp4c	56420	ENSMUSG00000030697	Degradome sequencing	positive		validated
tarbase	MIMAT0000385	mmu-miR-106a-5p	Elf4	56501	ENSMUSG00000031103	Degradome sequencing	positive		validated
tarbase	MIMAT0000385	mmu-miR-106a-5p	Pfkp	56421	ENSMUSG00000021196	Degradome sequencing//Degradome sequencing//Degradome sequencing	positive		validated
tarbase	MIMAT0000385	mmu-miR-106a-5p	Kcmf1	74287	ENSMUSG00000055239	Degradome sequencing//Degradome sequencing	positive		validated
tarbase	MIMAT0000385	mmu-miR-106a-5p	Pdcd10	56426	ENSMUSG00000027835	Degradome sequencing	positive		validated
tarbase	MIMAT0000385	mmu-miR-106a-5p	Akap8	56399	ENSMUSG00000024045	Degradome sequencing	positive		validated
tarbase	MIMAT0000385	mmu-miR-106a-5p	Zbtb20	56490	ENSMUSG00000022708	Degradome sequencing//Degradome sequencing	positive		validated
tarbase	MIMAT0000385	mmu-miR-106a-5p	Gsk3b	56637	ENSMUSG00000022812	Degradome sequencing	positive		validated
tarbase	MIMAT0000385	mmu-miR-106a-5p	Nudt3	56409	ENSMUSG00000024213	Degradome sequencing	positive		validated
tarbase	MIMAT0000385	mmu-miR-106a-5p	Dnajb5	56323	ENSMUSG00000036052	Degradome sequencing//Degradome sequencing//Degradome sequencing	positive		validated
tarbase	MIMAT0000385	mmu-miR-106a-5p	Arih1	23806	ENSMUSG00000025234	Degradome sequencing	positive		validated
tarbase	MIMAT0000385	mmu-miR-106a-5p	Sort1	20661	ENSMUSG00000068747	Degradome sequencing	positive		validated
tarbase	MIMAT0000385	mmu-miR-106a-5p	Gmnn	57441	ENSMUSG00000006715	Degradome sequencing//Degradome sequencing	positive		validated
tarbase	MIMAT0000385	mmu-miR-106a-5p	Ehd3	57440	ENSMUSG00000024065	Degradome sequencing	positive		validated
tarbase	MIMAT0000385	mmu-miR-106a-5p	Tbl1x	21372	ENSMUSG00000025246	Degradome sequencing	positive		validated
tarbase	MIMAT0000385	mmu-miR-106a-5p	Hs1bp3	58240	ENSMUSG00000020605	Degradome sequencing	positive		validated
tarbase	MIMAT0000385	mmu-miR-106a-5p	Stx6	58244	ENSMUSG00000026470	Degradome sequencing//Degradome sequencing	positive		validated
tarbase	MIMAT0000385	mmu-miR-106a-5p	Mknk2	17347	ENSMUSG00000020190	Degradome sequencing//Degradome sequencing	positive		validated
tarbase	MIMAT0000385	mmu-miR-106a-5p	Rnase4	58809	ENSMUSG00000021876	Degradome sequencing	positive		validated
tarbase	MIMAT0000385	mmu-miR-106a-5p	Rrs1	59014	ENSMUSG00000061024	Degradome sequencing	positive		validated
tarbase	MIMAT0000385	mmu-miR-106a-5p	Rab2a	59021	ENSMUSG00000047187	Degradome sequencing//Degradome sequencing	positive		validated
tarbase	MIMAT0000385	mmu-miR-106a-5p	Scn5a	20271	ENSMUSG00000032511	Degradome sequencing	positive		validated
tarbase	MIMAT0000385	mmu-miR-106a-5p	Nek7	59125	ENSMUSG00000026393	Degradome sequencing	positive		validated
tarbase	MIMAT0000385	mmu-miR-106a-5p	Tsg101	22088	ENSMUSG00000014402	Degradome sequencing	positive		validated
tarbase	MIMAT0000385	mmu-miR-106a-5p	Cd274	60533	ENSMUSG00000016496	Degradome sequencing//Degradome sequencing	positive		validated
tarbase	MIMAT0000385	mmu-miR-106a-5p	Map3k11	26403	ENSMUSG00000004054	Degradome sequencing//Degradome sequencing	positive		validated
tarbase	MIMAT0000385	mmu-miR-106a-5p	Mllt1	64144	ENSMUSG00000024212	Degradome sequencing	positive		validated
tarbase	MIMAT0000385	mmu-miR-106a-5p	Ddr2	18214	ENSMUSG00000026674	Degradome sequencing	positive		validated
tarbase	MIMAT0000385	mmu-miR-106a-5p	Scamp2	24044	ENSMUSG00000040188	Degradome sequencing	positive		validated
tarbase	MIMAT0000385	mmu-miR-106a-5p	Nif3l1	65102	ENSMUSG00000026036	Degradome sequencing	positive		validated
tarbase	MIMAT0000385	mmu-miR-106a-5p	Pbk	52033	ENSMUSG00000022033	Degradome sequencing	positive		validated
tarbase	MIMAT0000385	mmu-miR-106a-5p	Sppl2a	66552	ENSMUSG00000027366	Degradome sequencing	positive		validated
tarbase	MIMAT0000385	mmu-miR-106a-5p	Fastk	66587	ENSMUSG00000028959	Degradome sequencing	positive		validated
tarbase	MIMAT0000385	mmu-miR-106a-5p	Ubap1	67123	ENSMUSG00000028437	Degradome sequencing	positive		validated
tarbase	MIMAT0000385	mmu-miR-106a-5p	Mdp1	67881	ENSMUSG00000002329	Degradome sequencing	positive		validated
tarbase	MIMAT0000385	mmu-miR-106a-5p	Sync	68828	ENSMUSG00000001333	Degradome sequencing	positive		validated
tarbase	MIMAT0000385	mmu-miR-106a-5p	Pcm1	18536	ENSMUSG00000031592	Degradome sequencing	positive		validated
tarbase	MIMAT0000385	mmu-miR-106a-5p	Crot	74114	ENSMUSG00000003623	Degradome sequencing//Degradome sequencing//Degradome sequencing	positive		validated
tarbase	MIMAT0000385	mmu-miR-106a-5p	Asb3	65257	ENSMUSG00000020305	Degradome sequencing	positive		validated
tarbase	MIMAT0000385	mmu-miR-106a-5p	Mfn1	67414	ENSMUSG00000027668	Degradome sequencing	positive		validated
tarbase	MIMAT0000385	mmu-miR-106a-5p	Tomm20	67952	ENSMUSG00000093904	Degradome sequencing	positive		validated
tarbase	MIMAT0000385	mmu-miR-106a-5p	Kif24	109242	ENSMUSG00000028438	Degradome sequencing	positive		validated
tarbase	MIMAT0000385	mmu-miR-106a-5p	Riok1	71340	ENSMUSG00000021428	Degradome sequencing	positive		validated
tarbase	MIMAT0000385	mmu-miR-106a-5p	Kif23	71819	ENSMUSG00000032254	Degradome sequencing//Degradome sequencing//Degradome sequencing	positive		validated
tarbase	MIMAT0000385	mmu-miR-106a-5p	Desi2	78825	ENSMUSG00000026502	Degradome sequencing//Degradome sequencing//Degradome sequencing	positive		validated
tarbase	MIMAT0000385	mmu-miR-106a-5p	Rab22a	19334	ENSMUSG00000027519	Degradome sequencing//Degradome sequencing//Degradome sequencing	positive		validated
tarbase	MIMAT0000385	mmu-miR-106a-5p	Sun1	77053	ENSMUSG00000036817	Degradome sequencing	positive		validated
tarbase	MIMAT0000385	mmu-miR-106a-5p	Rab5c	19345	ENSMUSG00000019173	Degradome sequencing//Degradome sequencing	positive		validated
tarbase	MIMAT0000385	mmu-miR-106a-5p	Ttc28	209683	ENSMUSG00000033209	Degradome sequencing	positive		validated
tarbase	MIMAT0000385	mmu-miR-106a-5p	Hnrnpk	15387	ENSMUSG00000021546	Degradome sequencing//Degradome sequencing	positive		validated
tarbase	MIMAT0000385	mmu-miR-106a-5p	Med21	108098	ENSMUSG00000030291	Degradome sequencing//Degradome sequencing	positive		validated
tarbase	MIMAT0000385	mmu-miR-106a-5p	Sdhc	66052	ENSMUSG00000058076	Degradome sequencing	positive		validated
tarbase	MIMAT0000385	mmu-miR-106a-5p	Tctex1d2	66061	ENSMUSG00000014075	Degradome sequencing	positive		validated
tarbase	MIMAT0000385	mmu-miR-106a-5p	Myo19	66196	ENSMUSG00000020527	Degradome sequencing	positive		validated
tarbase	MIMAT0000385	mmu-miR-106a-5p	Rgcc	66214	ENSMUSG00000022018	Degradome sequencing	positive		validated
tarbase	MIMAT0000385	mmu-miR-106a-5p	Adprm	66358	ENSMUSG00000020910	Degradome sequencing//Degradome sequencing	positive		validated
tarbase	MIMAT0000385	mmu-miR-106a-5p	Sar1b	66397	ENSMUSG00000020386	Degradome sequencing	positive		validated
tarbase	MIMAT0000385	mmu-miR-106a-5p	Rsl1d1	66409	ENSMUSG00000005846	Degradome sequencing	positive		validated
tarbase	MIMAT0000385	mmu-miR-106a-5p	Ormdl3	66612	ENSMUSG00000038150	Degradome sequencing	positive		validated
tarbase	MIMAT0000385	mmu-miR-106a-5p	Smc6	67241	ENSMUSG00000020608	Degradome sequencing	positive		validated
tarbase	MIMAT0000385	mmu-miR-106a-5p	Klhl28	66689	ENSMUSG00000020948	Degradome sequencing//Degradome sequencing//Degradome sequencing	positive		validated
tarbase	MIMAT0000385	mmu-miR-106a-5p	Tab3	66724	ENSMUSG00000035476	Degradome sequencing	positive		validated
tarbase	MIMAT0000385	mmu-miR-106a-5p	Ube2w	66799	ENSMUSG00000025939	Degradome sequencing//Degradome sequencing	positive		validated
tarbase	MIMAT0000385	mmu-miR-106a-5p	Chmp3	66700	ENSMUSG00000053119	Degradome sequencing	positive		validated
tarbase	MIMAT0000385	mmu-miR-106a-5p	Bzw1	66882	ENSMUSG00000051223	Degradome sequencing	positive		validated
tarbase	MIMAT0000385	mmu-miR-106a-5p	Lman2	66890	ENSMUSG00000021484	Degradome sequencing	positive		validated
tarbase	MIMAT0000385	mmu-miR-106a-5p	2310030G06Rik	66952	ENSMUSG00000032062	Degradome sequencing	positive		validated
tarbase	MIMAT0000385	mmu-miR-106a-5p	2410002F23Rik	668661	ENSMUSG00000045411	Degradome sequencing	positive		validated
tarbase	MIMAT0000385	mmu-miR-106a-5p	Pole4	66979	ENSMUSG00000030042	Degradome sequencing	positive		validated
tarbase	MIMAT0000385	mmu-miR-106a-5p	Mastl	67121	ENSMUSG00000026779	Degradome sequencing//Degradome sequencing//Degradome sequencing	positive		validated
tarbase	MIMAT0000385	mmu-miR-106a-5p	Pnpla8	67452	ENSMUSG00000036257	Degradome sequencing	positive		validated
tarbase	MIMAT0000385	mmu-miR-106a-5p	Decr1	67460	ENSMUSG00000028223	Degradome sequencing	positive		validated
tarbase	MIMAT0000385	mmu-miR-106a-5p	Fgfr1op2	67529	ENSMUSG00000040242	Degradome sequencing	positive		validated
tarbase	MIMAT0000385	mmu-miR-106a-5p	Cog6	67542	ENSMUSG00000027742	Degradome sequencing//Degradome sequencing//Degradome sequencing	positive		validated
tarbase	MIMAT0000385	mmu-miR-106a-5p	Mgarp	67749	ENSMUSG00000037161	Degradome sequencing	positive		validated
tarbase	MIMAT0000385	mmu-miR-106a-5p	Ahctf1	226747	ENSMUSG00000026491	Degradome sequencing//Degradome sequencing//Degradome sequencing	positive		validated
tarbase	MIMAT0000385	mmu-miR-106a-5p	Tprgl	67808	ENSMUSG00000029030	Degradome sequencing	positive		validated
tarbase	MIMAT0000385	mmu-miR-106a-5p	Coq9	67914	ENSMUSG00000031782	Degradome sequencing	positive		validated
tarbase	MIMAT0000385	mmu-miR-106a-5p	Srsf6	67996	ENSMUSG00000016921	Degradome sequencing//Degradome sequencing//Degradome sequencing	positive		validated
tarbase	MIMAT0000385	mmu-miR-106a-5p	Ino80	68142	ENSMUSG00000034154	Degradome sequencing	positive		validated
tarbase	MIMAT0000385	mmu-miR-106a-5p	Wls	68151	ENSMUSG00000028173	Degradome sequencing	positive		validated
tarbase	MIMAT0000385	mmu-miR-106a-5p	Pomgnt1	68273	ENSMUSG00000028700	Degradome sequencing	positive		validated
tarbase	MIMAT0000385	mmu-miR-106a-5p	Vps53	68299	ENSMUSG00000017288	Degradome sequencing	positive		validated
tarbase	MIMAT0000385	mmu-miR-106a-5p	Fam114a1	68303	ENSMUSG00000029185	Degradome sequencing	positive		validated
tarbase	MIMAT0000385	mmu-miR-106a-5p	Cgrrf1	68755	ENSMUSG00000055128	Degradome sequencing	positive		validated
tarbase	MIMAT0000385	mmu-miR-106a-5p	Ubqln1	56085	ENSMUSG00000005312	Degradome sequencing	positive		validated
tarbase	MIMAT0000385	mmu-miR-106a-5p	Rasl11b	68939	ENSMUSG00000049907	Degradome sequencing	positive		validated
tarbase	MIMAT0000385	mmu-miR-106a-5p	Dcaf12	68970	ENSMUSG00000028436	Degradome sequencing	positive		validated
tarbase	MIMAT0000385	mmu-miR-106a-5p	Ttc9c	70387	ENSMUSG00000071660	Degradome sequencing	positive		validated
tarbase	MIMAT0000385	mmu-miR-106a-5p	Bbx	70508	ENSMUSG00000022641	Degradome sequencing	positive		validated
tarbase	MIMAT0000385	mmu-miR-106a-5p	Dcp2	70640	ENSMUSG00000024472	Degradome sequencing//Degradome sequencing//Degradome sequencing	positive		validated
tarbase	MIMAT0000385	mmu-miR-106a-5p	Arhgef3	71704	ENSMUSG00000021895	Degradome sequencing//Degradome sequencing	positive		validated
tarbase	MIMAT0000385	mmu-miR-106a-5p	Ints12	71793	ENSMUSG00000028016	Degradome sequencing	positive		validated
tarbase	MIMAT0000385	mmu-miR-106a-5p	Tube1	71924	ENSMUSG00000019845	Degradome sequencing	positive		validated
tarbase	MIMAT0000385	mmu-miR-106a-5p	Napg	108123	ENSMUSG00000024581	Degradome sequencing	positive		validated
tarbase	MIMAT0000385	mmu-miR-106a-5p	Fbxo22	71999	ENSMUSG00000032309	Degradome sequencing//Degradome sequencing//Degradome sequencing	positive		validated
tarbase	MIMAT0000385	mmu-miR-106a-5p	Egln3	112407	ENSMUSG00000035105	Degradome sequencing//Degradome sequencing	positive		validated
tarbase	MIMAT0000385	mmu-miR-106a-5p	Fryl	72313	ENSMUSG00000070733	Degradome sequencing	positive		validated
tarbase	MIMAT0000385	mmu-miR-106a-5p	Htatsf1	72459	ENSMUSG00000067873	Degradome sequencing	positive		validated
tarbase	MIMAT0000385	mmu-miR-106a-5p	Aars	234734	ENSMUSG00000031960	Degradome sequencing	positive		validated
tarbase	MIMAT0000385	mmu-miR-106a-5p	Adipor1	72674	ENSMUSG00000026457	Degradome sequencing	positive		validated
tarbase	MIMAT0000385	mmu-miR-106a-5p	Abracl	73112	ENSMUSG00000078453	Degradome sequencing	positive		validated
tarbase	MIMAT0000385	mmu-miR-106a-5p	Trip11	109181	ENSMUSG00000021188	Degradome sequencing//Degradome sequencing//Degradome sequencing	positive		validated
tarbase	MIMAT0000385	mmu-miR-106a-5p	Prrc1	73137	ENSMUSG00000024594	Degradome sequencing	positive		validated
tarbase	MIMAT0000385	mmu-miR-106a-5p	Larp1	73158	ENSMUSG00000037331	Degradome sequencing	positive		validated
tarbase	MIMAT0000385	mmu-miR-106a-5p	Armc8	74125	ENSMUSG00000032468	Degradome sequencing//Degradome sequencing//Degradome sequencing	positive		validated
tarbase	MIMAT0000385	mmu-miR-106a-5p	Rnf6	74132	ENSMUSG00000029634	Degradome sequencing//Degradome sequencing//Degradome sequencing	positive		validated
tarbase	MIMAT0000385	mmu-miR-106a-5p	Josd1	74158	ENSMUSG00000022426	Degradome sequencing	positive		validated
tarbase	MIMAT0000385	mmu-miR-106a-5p	Xpo6	74204	ENSMUSG00000000131	Degradome sequencing	positive		validated
tarbase	MIMAT0000385	mmu-miR-106a-5p	Mtmr3	74302	ENSMUSG00000034354	Degradome sequencing//Degradome sequencing	positive		validated
tarbase	MIMAT0000385	mmu-miR-106a-5p	Crtc2	74343	ENSMUSG00000027936	Degradome sequencing//Degradome sequencing//Degradome sequencing	positive		validated
tarbase	MIMAT0000385	mmu-miR-106a-5p	Sppl3	74585	ENSMUSG00000029550	Degradome sequencing//Degradome sequencing	positive		validated
tarbase	MIMAT0000385	mmu-miR-106a-5p	Scrn3	74616	ENSMUSG00000008226	Degradome sequencing//Degradome sequencing	positive		validated
tarbase	MIMAT0000385	mmu-miR-106a-5p	Parpbp	75317	ENSMUSG00000035365	Degradome sequencing	positive		validated
tarbase	MIMAT0000385	mmu-miR-106a-5p	Akap13	75547	ENSMUSG00000066406	Degradome sequencing//Degradome sequencing//Degradome sequencing	positive		validated
tarbase	MIMAT0000385	mmu-miR-106a-5p	Ep400	75560	ENSMUSG00000029505	Degradome sequencing//Degradome sequencing	positive		validated
tarbase	MIMAT0000385	mmu-miR-106a-5p	Arl5b	75869	ENSMUSG00000017418	Degradome sequencing	positive		validated
tarbase	MIMAT0000385	mmu-miR-106a-5p	Atg2b	76559	ENSMUSG00000041341	Degradome sequencing	positive		validated
tarbase	MIMAT0000385	mmu-miR-106a-5p	Dnajc18	76594	ENSMUSG00000024350	Degradome sequencing	positive		validated
tarbase	MIMAT0000385	mmu-miR-106a-5p	Spcs3	76687	ENSMUSG00000054408	Degradome sequencing	positive		validated
tarbase	MIMAT0000385	mmu-miR-106a-5p	Mospd2	76763	ENSMUSG00000061778	Degradome sequencing	positive		validated
tarbase	MIMAT0000385	mmu-miR-106a-5p	Cyb5r3	109754	ENSMUSG00000018042	Degradome sequencing	positive		validated
tarbase	MIMAT0000385	mmu-miR-106a-5p	Hnrnpa0	77134	ENSMUSG00000007836	Degradome sequencing	positive		validated
tarbase	MIMAT0000385	mmu-miR-106a-5p	Cdkn2aipnl	52626	ENSMUSG00000020392	Degradome sequencing//Degradome sequencing	positive		validated
tarbase	MIMAT0000385	mmu-miR-106a-5p	Clip4	78785	ENSMUSG00000024059	Degradome sequencing	positive		validated
tarbase	MIMAT0000385	mmu-miR-106a-5p	Usp54	78787	ENSMUSG00000034235	Degradome sequencing	positive		validated
tarbase	MIMAT0000385	mmu-miR-106a-5p	Mynn	80732	ENSMUSG00000037730	Degradome sequencing//Degradome sequencing//Degradome sequencing	positive		validated
tarbase	MIMAT0000385	mmu-miR-106a-5p	Myh1	17879	ENSMUSG00000056328	Degradome sequencing	positive		validated
tarbase	MIMAT0000385	mmu-miR-106a-5p	Serp1	28146	ENSMUSG00000027808	Degradome sequencing//Degradome sequencing	positive		validated
tarbase	MIMAT0000385	mmu-miR-106a-5p	Hspb8	80888	ENSMUSG00000041548	Degradome sequencing	positive		validated
tarbase	MIMAT0000385	mmu-miR-106a-5p	Trim23	81003	ENSMUSG00000021712	Degradome sequencing//Degradome sequencing	positive		validated
tarbase	MIMAT0000385	mmu-miR-106a-5p	Gtf2a1	83602	ENSMUSG00000020962	Degradome sequencing	positive		validated
tarbase	MIMAT0000385	mmu-miR-106a-5p	Bicc1	83675	ENSMUSG00000014329	Degradome sequencing	positive		validated
tarbase	MIMAT0000385	mmu-miR-106a-5p	Dbr1	83703	ENSMUSG00000032469	Degradome sequencing	positive		validated
tarbase	MIMAT0000385	mmu-miR-106a-5p	Kremen1	84035	ENSMUSG00000020393	Degradome sequencing	positive		validated
tarbase	MIMAT0000385	mmu-miR-106a-5p	Rnf123	84585	ENSMUSG00000041528	Degradome sequencing	positive		validated
tarbase	MIMAT0000385	mmu-miR-106a-5p	Eif4h	22384	ENSMUSG00000040731	Degradome sequencing	positive		validated
tarbase	MIMAT0000385	mmu-miR-106a-5p	Setbp1	240427	ENSMUSG00000024548	Degradome sequencing	positive		validated
tarbase	MIMAT0000385	mmu-miR-106a-5p	Echs1	93747	ENSMUSG00000025465	Degradome sequencing	positive		validated
tarbase	MIMAT0000385	mmu-miR-106a-5p	Hsd17b11	114664	ENSMUSG00000029311	Degradome sequencing	positive		validated
tarbase	MIMAT0000385	mmu-miR-106a-5p	Synpo2	118449	ENSMUSG00000050315	Degradome sequencing	positive		validated
tarbase	MIMAT0000385	mmu-miR-106a-5p	Tm9sf2	68059	ENSMUSG00000025544	Degradome sequencing//Degradome sequencing	positive		validated
tarbase	MIMAT0000385	mmu-miR-106a-5p	Wdr5	140858	ENSMUSG00000026917	Degradome sequencing	positive		validated
tarbase	MIMAT0000385	mmu-miR-106a-5p	Anp32b	67628	ENSMUSG00000028333	Degradome sequencing	positive		validated
tarbase	MIMAT0000385	mmu-miR-106a-5p	Mfn2	170731	ENSMUSG00000029020	Degradome sequencing	positive		validated
tarbase	MIMAT0000385	mmu-miR-106a-5p	Tmem123	71929	ENSMUSG00000050912	Degradome sequencing//Degradome sequencing	positive		validated
tarbase	MIMAT0000385	mmu-miR-106a-5p	Dcp1a	75901	ENSMUSG00000021962	Degradome sequencing	positive		validated
tarbase	MIMAT0000385	mmu-miR-106a-5p	Fbxo31	76454	ENSMUSG00000052934	Degradome sequencing	positive		validated
tarbase	MIMAT0000385	mmu-miR-106a-5p	Smc4	70099	ENSMUSG00000034349	Degradome sequencing//Degradome sequencing	positive		validated
tarbase	MIMAT0000385	mmu-miR-106a-5p	4833439L19Rik	97820	ENSMUSG00000025871	Degradome sequencing	positive		validated
tarbase	MIMAT0000385	mmu-miR-106a-5p	Zfp451	98403	ENSMUSG00000042197	Degradome sequencing//Degradome sequencing	positive		validated
tarbase	MIMAT0000385	mmu-miR-106a-5p	Ppp1r15b	108954	ENSMUSG00000046062	Degradome sequencing	positive		validated
tarbase	MIMAT0000385	mmu-miR-106a-5p	Cept1	99712	ENSMUSG00000040774	Degradome sequencing	positive		validated
tarbase	MIMAT0000385	mmu-miR-106a-5p	Chpf2	100910	ENSMUSG00000038181	Degradome sequencing	positive		validated
tarbase	MIMAT0000385	mmu-miR-106a-5p	Rpn1	103963	ENSMUSG00000030062	Degradome sequencing//Degradome sequencing	positive		validated
tarbase	MIMAT0000385	mmu-miR-106a-5p	Arhgef18	102098	ENSMUSG00000004568	Degradome sequencing//Degradome sequencing//Degradome sequencing	positive		validated
tarbase	MIMAT0000385	mmu-miR-106a-5p	Alg9	102580	ENSMUSG00000032059	Degradome sequencing	positive		validated
tarbase	MIMAT0000385	mmu-miR-106a-5p	Il13ra1	16164	ENSMUSG00000017057	Degradome sequencing	positive		validated
tarbase	MIMAT0000385	mmu-miR-106a-5p	Ncln	103425	ENSMUSG00000020238	Degradome sequencing	positive		validated
tarbase	MIMAT0000385	mmu-miR-106a-5p	Cbll1	104836	ENSMUSG00000020659	Degradome sequencing	positive		validated
tarbase	MIMAT0000385	mmu-miR-106a-5p	Desi1	28075	ENSMUSG00000022472	Degradome sequencing	positive		validated
tarbase	MIMAT0000385	mmu-miR-106a-5p	Topors	106021	ENSMUSG00000036822	Degradome sequencing//Degradome sequencing//Degradome sequencing	positive		validated
tarbase	MIMAT0000385	mmu-miR-106a-5p	Psmd2	21762	ENSMUSG00000006998	Degradome sequencing	positive		validated
tarbase	MIMAT0000385	mmu-miR-106a-5p	Ciapin1	109006	ENSMUSG00000031781	Degradome sequencing	positive		validated
tarbase	MIMAT0000385	mmu-miR-106a-5p	Sardh	192166	ENSMUSG00000009614	Degradome sequencing	positive		validated
tarbase	MIMAT0000385	mmu-miR-106a-5p	Ssx2ip	99167	ENSMUSG00000036825	Degradome sequencing	positive		validated
tarbase	MIMAT0000385	mmu-miR-106a-5p	Slc25a36	192287	ENSMUSG00000032449	Degradome sequencing//Degradome sequencing//Degradome sequencing	positive		validated
tarbase	MIMAT0000385	mmu-miR-106a-5p	Satb2	212712	ENSMUSG00000038331	Degradome sequencing	positive		validated
tarbase	MIMAT0000385	mmu-miR-106a-5p	Ugp2	216558	ENSMUSG00000001891	Degradome sequencing	positive		validated
tarbase	MIMAT0000385	mmu-miR-106a-5p	Hectd1	207304	ENSMUSG00000035247	Degradome sequencing//Degradome sequencing	positive		validated
tarbase	MIMAT0000385	mmu-miR-106a-5p	Rcor3	214742	ENSMUSG00000037395	Degradome sequencing	positive		validated
tarbase	MIMAT0000385	mmu-miR-106a-5p	Micu1	216001	ENSMUSG00000020111	Degradome sequencing//Degradome sequencing	positive		validated
tarbase	MIMAT0000385	mmu-miR-106a-5p	Dhx8	217207	ENSMUSG00000034931	Degradome sequencing	positive		validated
tarbase	MIMAT0000385	mmu-miR-106a-5p	Zmym5	219105	ENSMUSG00000040123	Degradome sequencing	positive		validated
tarbase	MIMAT0000385	mmu-miR-106a-5p	Smyd5	232187	ENSMUSG00000033706	Degradome sequencing	positive		validated
tarbase	MIMAT0000385	mmu-miR-106a-5p	Rbm7	67010	ENSMUSG00000042396	Degradome sequencing	positive		validated
tarbase	MIMAT0000385	mmu-miR-106a-5p	Slc25a28	246696	ENSMUSG00000040414	Degradome sequencing//Degradome sequencing	positive		validated
tarbase	MIMAT0000385	mmu-miR-106a-5p	Alms1	236266	ENSMUSG00000063810	Degradome sequencing	positive		validated
tarbase	MIMAT0000385	mmu-miR-106a-5p	Ginm1	215751	ENSMUSG00000040006	Degradome sequencing//Degradome sequencing	positive		validated
tarbase	MIMAT0000385	mmu-miR-106a-5p	Fam222b	216971	ENSMUSG00000037750	Degradome sequencing	positive		validated
tarbase	MIMAT0000385	mmu-miR-106a-5p	Pxk	218699	ENSMUSG00000033885	Degradome sequencing	positive		validated
tarbase	MIMAT0000385	mmu-miR-106a-5p	Pex6	224824	ENSMUSG00000002763	Degradome sequencing	positive		validated
tarbase	MIMAT0000385	mmu-miR-106a-5p	Hibadh	58875	ENSMUSG00000029776	Degradome sequencing	positive		validated
tarbase	MIMAT0000385	mmu-miR-106a-5p	Herc1	235439	ENSMUSG00000038664	Degradome sequencing//Degradome sequencing//Degradome sequencing	positive		validated
tarbase	MIMAT0000385	mmu-miR-106a-5p	Zc3h7a	106205	ENSMUSG00000037965	Degradome sequencing	positive		validated
tarbase	MIMAT0000385	mmu-miR-106a-5p	Sumf1	58911	ENSMUSG00000030101	Degradome sequencing	positive		validated
tarbase	MIMAT0000385	mmu-miR-106a-5p	Hmgcs1	208715	ENSMUSG00000093930	Degradome sequencing	positive		validated
tarbase	MIMAT0000385	mmu-miR-106a-5p	Fanci	208836	ENSMUSG00000039187	Degradome sequencing	positive		validated
tarbase	MIMAT0000385	mmu-miR-106a-5p	Cc2d1a	212139	ENSMUSG00000036686	Degradome sequencing	positive		validated
tarbase	MIMAT0000385	mmu-miR-106a-5p	Senp6	215351	ENSMUSG00000034252	Degradome sequencing	positive		validated
tarbase	MIMAT0000385	mmu-miR-106a-5p	Ankmy2	217473	ENSMUSG00000036188	Degradome sequencing	positive		validated
tarbase	MIMAT0000385	mmu-miR-106a-5p	Mgat2	217664	ENSMUSG00000043998	Degradome sequencing	positive		validated
tarbase	MIMAT0000385	mmu-miR-106a-5p	Jak1	16451	ENSMUSG00000028530	Degradome sequencing//Degradome sequencing//Degradome sequencing	positive		validated
tarbase	MIMAT0000385	mmu-miR-106a-5p	Abca5	217265	ENSMUSG00000018800	Degradome sequencing	positive		validated
tarbase	MIMAT0000385	mmu-miR-106a-5p	Zfand3	21769	ENSMUSG00000044477	Degradome sequencing	positive		validated
tarbase	MIMAT0000385	mmu-miR-106a-5p	Slc1a3	20512	ENSMUSG00000005360	Degradome sequencing	positive		validated
tarbase	MIMAT0000385	mmu-miR-106a-5p	Ndufs2	226646	ENSMUSG00000013593	Degradome sequencing	positive		validated
tarbase	MIMAT0000385	mmu-miR-106a-5p	Sec16a	227648	ENSMUSG00000026924	Degradome sequencing	positive		validated
tarbase	MIMAT0000385	mmu-miR-106a-5p	Dcaf10	242418	ENSMUSG00000035572	Degradome sequencing//Degradome sequencing//Degradome sequencing	positive		validated
tarbase	MIMAT0000385	mmu-miR-106a-5p	Hbp1	73389	ENSMUSG00000002996	Degradome sequencing	positive		validated
tarbase	MIMAT0000385	mmu-miR-106a-5p	Katnal1	231912	ENSMUSG00000041298	Degradome sequencing	positive		validated
tarbase	MIMAT0000385	mmu-miR-106a-5p	Erlin2	244373	ENSMUSG00000031483	Degradome sequencing//Degradome sequencing	positive		validated
tarbase	MIMAT0000385	mmu-miR-106a-5p	Snx17	266781	ENSMUSG00000029146	Degradome sequencing	positive		validated
tarbase	MIMAT0000385	mmu-miR-106a-5p	Cpne1	266692	ENSMUSG00000074643	Degradome sequencing	positive		validated
tarbase	MIMAT0000385	mmu-miR-106a-5p	Snx8	231834	ENSMUSG00000029560	Degradome sequencing	positive		validated
tarbase	MIMAT0000385	mmu-miR-106a-5p	Nup133	234865	ENSMUSG00000039509	Degradome sequencing	positive		validated
tarbase	MIMAT0000385	mmu-miR-106a-5p	Tshz3	243931	ENSMUSG00000021217	Degradome sequencing	positive		validated
tarbase	MIMAT0000385	mmu-miR-106a-5p	Med13l	76199	ENSMUSG00000018076	Degradome sequencing//Degradome sequencing	positive		validated
tarbase	MIMAT0000385	mmu-miR-106a-5p	Ccdc134	76457	ENSMUSG00000068114	Degradome sequencing	positive		validated
tarbase	MIMAT0000385	mmu-miR-106a-5p	Mtrr	210009	ENSMUSG00000034617	Degradome sequencing	positive		validated
tarbase	MIMAT0000385	mmu-miR-106a-5p	Mfsd9	211798	ENSMUSG00000041945	Degradome sequencing	positive		validated
tarbase	MIMAT0000385	mmu-miR-106a-5p	Fam126b	213056	ENSMUSG00000038174	Degradome sequencing	positive		validated
tarbase	MIMAT0000385	mmu-miR-106a-5p	Fbxo42	213499	ENSMUSG00000028920	Degradome sequencing	positive		validated
tarbase	MIMAT0000385	mmu-miR-106a-5p	Fam117a	215512	ENSMUSG00000038893	Degradome sequencing	positive		validated
tarbase	MIMAT0000385	mmu-miR-106a-5p	Rufy1	216724	ENSMUSG00000020375	Degradome sequencing	positive		validated
tarbase	MIMAT0000385	mmu-miR-106a-5p	Rundc1	217201	ENSMUSG00000035007	Degradome sequencing//Degradome sequencing	positive		validated
tarbase	MIMAT0000385	mmu-miR-106a-5p	Fbf1	217335	ENSMUSG00000020776	Degradome sequencing	positive		validated
tarbase	MIMAT0000385	mmu-miR-106a-5p	Tmem260	218989	ENSMUSG00000036339	Degradome sequencing	positive		validated
tarbase	MIMAT0000385	mmu-miR-106a-5p	Tdrd3	219249	ENSMUSG00000022019	Degradome sequencing	positive		validated
tarbase	MIMAT0000385	mmu-miR-106a-5p	Zmpste24	230709	ENSMUSG00000043207	Degradome sequencing	positive		validated
tarbase	MIMAT0000385	mmu-miR-106a-5p	Eif4g3	230861	ENSMUSG00000028760	Degradome sequencing//Degradome sequencing	positive		validated
tarbase	MIMAT0000385	mmu-miR-106a-5p	Stk38l	232533	ENSMUSG00000001630	Degradome sequencing	positive		validated
tarbase	MIMAT0000385	mmu-miR-106a-5p	Kctd13	233877	ENSMUSG00000030685	Degradome sequencing	positive		validated
tarbase	MIMAT0000385	mmu-miR-106a-5p	Csgalnact1	234356	ENSMUSG00000036356	Degradome sequencing	positive		validated
tarbase	MIMAT0000385	mmu-miR-106a-5p	Lrp12	239393	ENSMUSG00000022305	Degradome sequencing	positive		validated
tarbase	MIMAT0000385	mmu-miR-106a-5p	Ccdc14	239839	ENSMUSG00000022833	Degradome sequencing	positive		validated
tarbase	MIMAT0000385	mmu-miR-106a-5p	9930021J03Rik	240613	ENSMUSG00000046138	Degradome sequencing	positive		validated
tarbase	MIMAT0000385	mmu-miR-106a-5p	Cers6	241447	ENSMUSG00000027035	Degradome sequencing	positive		validated
tarbase	MIMAT0000385	mmu-miR-106a-5p	Mfsd7a	243197	ENSMUSG00000029490	Degradome sequencing	positive		validated
tarbase	MIMAT0000385	mmu-miR-106a-5p	Arhgap28	268970	ENSMUSG00000024043	Degradome sequencing	positive		validated
tarbase	MIMAT0000385	mmu-miR-106a-5p	Vps13a	271564	ENSMUSG00000046230	Degradome sequencing	positive		validated
tarbase	MIMAT0000385	mmu-miR-106a-5p	Phf12	268448	ENSMUSG00000037791	Degradome sequencing//Degradome sequencing	positive		validated
tarbase	MIMAT0000385	mmu-miR-106a-5p	Mdfic	16543	ENSMUSG00000041390	Degradome sequencing//Degradome sequencing	positive		validated
tarbase	MIMAT0000385	mmu-miR-106a-5p	Fbxo28	67948	ENSMUSG00000047539	Degradome sequencing//Degradome sequencing	positive		validated
tarbase	MIMAT0000385	mmu-miR-106a-5p	Mast4	328329	ENSMUSG00000034751	Degradome sequencing	positive		validated
tarbase	MIMAT0000385	mmu-miR-106a-5p	Dock10	210293	ENSMUSG00000038608	Degradome sequencing//Degradome sequencing	positive		validated
tarbase	MIMAT0000385	mmu-miR-106a-5p	Mob3c	100465	ENSMUSG00000028709	Degradome sequencing	positive		validated
tarbase	MIMAT0000385	mmu-miR-106a-5p	Zmat1	215693	ENSMUSG00000052676	Degradome sequencing	positive		validated
tarbase	MIMAT0000385	mmu-miR-106a-5p	Zfp770	228491	ENSMUSG00000040321	Degradome sequencing//Degradome sequencing//Degradome sequencing	positive		validated
tarbase	MIMAT0000385	mmu-miR-106a-5p	Snx33	235406	ENSMUSG00000032733	Degradome sequencing	positive		validated
tarbase	MIMAT0000385	mmu-miR-106a-5p	Hoxc5	15424	ENSMUSG00000022485	Degradome sequencing	positive		validated
tarbase	MIMAT0000385	mmu-miR-106a-5p	Arhgap18	73910	ENSMUSG00000039031	Degradome sequencing	positive		validated
tarbase	MIMAT0000385	mmu-miR-106a-5p	Nt5dc1	319638	ENSMUSG00000039480	Degradome sequencing	positive		validated
tarbase	MIMAT0000385	mmu-miR-106a-5p	Usp37	319651	ENSMUSG00000033364	Degradome sequencing//Degradome sequencing	positive		validated
tarbase	MIMAT0000385	mmu-miR-106a-5p	Lypd6	320343	ENSMUSG00000050447	Degradome sequencing	positive		validated
tarbase	MIMAT0000385	mmu-miR-106a-5p	Vps13b	666173	ENSMUSG00000037646	Degradome sequencing	positive		validated
tarbase	MIMAT0000385	mmu-miR-106a-5p	Lrig3	320398	ENSMUSG00000020105	Degradome sequencing	positive		validated
tarbase	MIMAT0000385	mmu-miR-106a-5p	Ubn2	320538	ENSMUSG00000038538	Degradome sequencing//Degradome sequencing	positive		validated
tarbase	MIMAT0000385	mmu-miR-106a-5p	Tnpo3	320938	ENSMUSG00000012535	Degradome sequencing	positive		validated
tarbase	MIMAT0000385	mmu-miR-106a-5p	Arl4c	320982	ENSMUSG00000049866	Degradome sequencing//Degradome sequencing//Degradome sequencing	positive		validated
tarbase	MIMAT0000385	mmu-miR-106a-5p	Tsr1	104662	ENSMUSG00000038335	Degradome sequencing	positive		validated
tarbase	MIMAT0000385	mmu-miR-106a-5p	Rnf150	330812	ENSMUSG00000047747	Degradome sequencing	positive		validated
tarbase	MIMAT0000385	mmu-miR-106a-5p	Ssh2	237860	ENSMUSG00000037926	Degradome sequencing//Degradome sequencing//Degradome sequencing	positive		validated
tarbase	MIMAT0000385	mmu-miR-106a-5p	Lrrc8a	241296	ENSMUSG00000007476	Degradome sequencing	positive		validated
tarbase	MIMAT0000385	mmu-miR-106a-5p	Ppp1r3b	244416	ENSMUSG00000046794	Degradome sequencing//Degradome sequencing//Degradome sequencing	positive		validated
tarbase	MIMAT0000385	mmu-miR-106a-5p	Dock5	68813	ENSMUSG00000044447	Degradome sequencing	positive		validated
tarbase	MIMAT0000385	mmu-miR-106a-5p	Zfp236	329002	ENSMUSG00000041258	Degradome sequencing	positive		validated
tarbase	MIMAT0000385	mmu-miR-106a-5p	Setd1a	233904	ENSMUSG00000042308	Degradome sequencing	positive		validated
tarbase	MIMAT0000385	mmu-miR-106a-5p	Thra	21833	ENSMUSG00000058756	Degradome sequencing	positive		validated
tarbase	MIMAT0000385	mmu-miR-106a-5p	Wipi2	74781	ENSMUSG00000029578	Degradome sequencing//Degradome sequencing	positive		validated
tarbase	MIMAT0000385	mmu-miR-106a-5p	Rgmb	68799	ENSMUSG00000048027	Degradome sequencing	positive		validated
tarbase	MIMAT0000385	mmu-miR-106a-5p	Ints7	77065	ENSMUSG00000037461	Degradome sequencing	positive		validated
tarbase	MIMAT0000385	mmu-miR-106a-5p	Pkn2	109333	ENSMUSG00000004591	Degradome sequencing//Degradome sequencing//Degradome sequencing	positive		validated
tarbase	MIMAT0000385	mmu-miR-106a-5p	8030462N17Rik	212163	ENSMUSG00000047466	Degradome sequencing	positive		validated
tarbase	MIMAT0000385	mmu-miR-106a-5p	Zfp473	243963	ENSMUSG00000048012	Degradome sequencing	positive		validated
tarbase	MIMAT0000385	mmu-miR-106a-5p	Ss18l1	269397	ENSMUSG00000039086	Degradome sequencing	positive		validated
tarbase	MIMAT0000385	mmu-miR-106a-5p	Slc25a40	319653	ENSMUSG00000054099	Degradome sequencing//Degradome sequencing	positive		validated
tarbase	MIMAT0000385	mmu-miR-106a-5p	Prmt6	99890	ENSMUSG00000049300	Degradome sequencing	positive		validated
tarbase	MIMAT0000385	mmu-miR-106a-5p	Gbf1	107338	ENSMUSG00000025224	Degradome sequencing	positive		validated
tarbase	MIMAT0000385	mmu-miR-106a-5p	Gars	353172	ENSMUSG00000029777	Degradome sequencing//Degradome sequencing	positive		validated
tarbase	MIMAT0000385	mmu-miR-106a-5p	Aftph	216549	ENSMUSG00000049659	Degradome sequencing	positive		validated
tarbase	MIMAT0000385	mmu-miR-106a-5p	Edc4	234699	ENSMUSG00000036270	Degradome sequencing	positive		validated
tarbase	MIMAT0000385	mmu-miR-106a-5p	Prkab2	108097	ENSMUSG00000038205	Degradome sequencing//Degradome sequencing	positive		validated
tarbase	MIMAT0000385	mmu-miR-106a-5p	Ttll12	223723	ENSMUSG00000016757	Degradome sequencing	positive		validated
tarbase	MIMAT0000385	mmu-miR-106a-5p	Igf2bp2	319765	ENSMUSG00000033581	Degradome sequencing	positive		validated
tarbase	MIMAT0000385	mmu-miR-106a-5p	Plekhm1	353047	ENSMUSG00000034247	Degradome sequencing	positive		validated
tarbase	MIMAT0000385	mmu-miR-106a-5p	Tet3	194388	ENSMUSG00000034832	Degradome sequencing//Degradome sequencing//Degradome sequencing	positive		validated
tarbase	MIMAT0000385	mmu-miR-106a-5p	Usp24	329908	ENSMUSG00000028514	Degradome sequencing	positive		validated
tarbase	MIMAT0000385	mmu-miR-106a-5p	Pon2	330260	ENSMUSG00000032667	Degradome sequencing	positive		validated
tarbase	MIMAT0000385	mmu-miR-106a-5p	Fam160b2	239170	ENSMUSG00000022095	Degradome sequencing//Degradome sequencing//Degradome sequencing	positive		validated
tarbase	MIMAT0000385	mmu-miR-106a-5p	Rnf31	268749	ENSMUSG00000047098	Degradome sequencing	positive		validated
tarbase	MIMAT0000385	mmu-miR-106a-5p	Ascc3	77987	ENSMUSG00000038774	Degradome sequencing	positive		validated
tarbase	MIMAT0000385	mmu-miR-106a-5p	Rcor1	217864	ENSMUSG00000037896	Degradome sequencing	positive		validated
tarbase	MIMAT0000385	mmu-miR-106a-5p	Setx	269254	ENSMUSG00000043535	Degradome sequencing//Degradome sequencing	positive		validated
tarbase	MIMAT0000385	mmu-miR-106a-5p	Eif5b	226982	ENSMUSG00000026083	Degradome sequencing	positive		validated
tarbase	MIMAT0000385	mmu-miR-106a-5p	Mex3d	237400	ENSMUSG00000048696	Degradome sequencing	positive		validated
tarbase	MIMAT0000385	mmu-miR-106a-5p	Zfp933	242747	ENSMUSG00000059423	Degradome sequencing	positive		validated
tarbase	MIMAT0000385	mmu-miR-106a-5p	Col8a2	329941	ENSMUSG00000056174	Degradome sequencing	positive		validated
tarbase	MIMAT0000385	mmu-miR-106a-5p	Trim56	384309	ENSMUSG00000043279	Degradome sequencing	positive		validated
tarbase	MIMAT0000385	mmu-miR-106a-5p	Chd8	67772	ENSMUSG00000053754	Degradome sequencing	positive		validated
tarbase	MIMAT0000385	mmu-miR-106a-5p	Tes	21753	ENSMUSG00000029552	Degradome sequencing//Degradome sequencing//Degradome sequencing	positive		validated
tarbase	MIMAT0000385	mmu-miR-106a-5p	Wrb	71446	ENSMUSG00000023147	Degradome sequencing	positive		validated
tarbase	MIMAT0000385	mmu-miR-106a-5p	Ypel4	241525	ENSMUSG00000034059	Degradome sequencing//Degradome sequencing	positive		validated
tarbase	MIMAT0000385	mmu-miR-106a-5p	Plekhg2	101497	ENSMUSG00000037552	Degradome sequencing	positive		validated
tarbase	MIMAT0000385	mmu-miR-106a-5p	Grn	14824	ENSMUSG00000034708	Degradome sequencing//Degradome sequencing	positive		validated
tarbase	MIMAT0000385	mmu-miR-106a-5p	Lamb2	16779	ENSMUSG00000052911	Degradome sequencing	positive		validated
tarbase	MIMAT0000385	mmu-miR-106a-5p	Hyal2	15587	ENSMUSG00000010047	Degradome sequencing	positive		validated
tarbase	MIMAT0000385	mmu-miR-106a-5p	Bhlhe41	79362	ENSMUSG00000030256	Degradome sequencing//Degradome sequencing	positive		validated
tarbase	MIMAT0000385	mmu-miR-106a-5p	Mphosph10	67973	ENSMUSG00000030521	Degradome sequencing	positive		validated
tarbase	MIMAT0000385	mmu-miR-106a-5p	Rps13	68052	ENSMUSG00000090862	Degradome sequencing//Degradome sequencing	positive		validated
tarbase	MIMAT0000385	mmu-miR-106a-5p	Tspan17	74257	ENSMUSG00000025875	Degradome sequencing	positive		validated
tarbase	MIMAT0000385	mmu-miR-106a-5p	Eri3	140546	ENSMUSG00000033423	Degradome sequencing	positive		validated
tarbase	MIMAT0000385	mmu-miR-106a-5p	Myh7	140781	ENSMUSG00000053093	Degradome sequencing	positive		validated
tarbase	MIMAT0000385	mmu-miR-106a-5p	Zdhhc1	70796	ENSMUSG00000039199	Degradome sequencing	positive		validated
tarbase	MIMAT0000385	mmu-miR-106a-5p	Tcirg1	27060	ENSMUSG00000001750	Degradome sequencing	positive		validated
tarbase	MIMAT0000385	mmu-miR-106a-5p	Dync1h1	13424	ENSMUSG00000018707	Degradome sequencing	positive		validated
tarbase	MIMAT0000385	mmu-miR-106a-5p	Vps13d	230895	ENSMUSG00000020220	Degradome sequencing//Degradome sequencing	positive		validated
tarbase	MIMAT0000385	mmu-miR-106a-5p	Ndufa5	68202	ENSMUSG00000023089	Degradome sequencing	positive		validated
tarbase	MIMAT0000385	mmu-miR-106a-5p	Ly75	17076	ENSMUSG00000026980	Degradome sequencing	positive		validated
tarbase	MIMAT0000385	mmu-miR-106a-5p	Nr4a3	18124	ENSMUSG00000028341	Degradome sequencing//Degradome sequencing	positive		validated
tarbase	MIMAT0000385	mmu-miR-106a-5p	Golga3	269682	ENSMUSG00000029502	Degradome sequencing	positive		validated
tarbase	MIMAT0000385	mmu-miR-106a-5p	Bms1	213895	ENSMUSG00000030138	Degradome sequencing	positive		validated
tarbase	MIMAT0000385	mmu-miR-106a-5p	Zranb1	360216	ENSMUSG00000030967	Degradome sequencing//Degradome sequencing	positive		validated
tarbase	MIMAT0000385	mmu-miR-106a-5p	Ufsp2	192169	ENSMUSG00000031634	Degradome sequencing//Degradome sequencing	positive		validated
tarbase	MIMAT0000385	mmu-miR-106a-5p	Atr	245000	ENSMUSG00000032409	Degradome sequencing	positive		validated
tarbase	MIMAT0000385	mmu-miR-106a-5p	Zfyve9	230597	ENSMUSG00000034557	Degradome sequencing	positive		validated
tarbase	MIMAT0000385	mmu-miR-106a-5p	Gm1840		ENSMUSG00000043192	Degradome sequencing//Degradome sequencing//Degradome sequencing	positive		validated
tarbase	MIMAT0000385	mmu-miR-106a-5p	Polr2a	20020	ENSMUSG00000005198	Degradome sequencing	positive		validated
tarbase	MIMAT0000385	mmu-miR-106a-5p	A930004D18Rik		ENSMUSG00000054057	Degradome sequencing//Degradome sequencing	positive		validated
tarbase	MIMAT0000385	mmu-miR-106a-5p	Srcap	100043597	ENSMUSG00000053877	Degradome sequencing	positive		validated
tarbase	MIMAT0000385	mmu-miR-106a-5p	Cpsf1	94230	ENSMUSG00000034022	Degradome sequencing	positive		validated
tarbase	MIMAT0000385	mmu-miR-106a-5p	Zfp386	56220	ENSMUSG00000042063	Degradome sequencing	positive		validated
tarbase	MIMAT0000385	mmu-miR-106a-5p	Cr1l	12946	ENSMUSG00000016481	Degradome sequencing//Degradome sequencing//Degradome sequencing	positive		validated
tarbase	MIMAT0000385	mmu-miR-106a-5p	Uxs1	67883	ENSMUSG00000057363	Degradome sequencing//Degradome sequencing//Degradome sequencing	positive		validated
tarbase	MIMAT0000385	mmu-miR-106a-5p	Gm10093		ENSMUSG00000061062	Degradome sequencing	positive		validated
tarbase	MIMAT0000385	mmu-miR-106a-5p	Smc5	226026	ENSMUSG00000024943	Degradome sequencing	positive		validated
tarbase	MIMAT0000385	mmu-miR-106a-5p	Dio2	13371	ENSMUSG00000007682	Degradome sequencing	positive		validated
tarbase	MIMAT0000385	mmu-miR-106a-5p	Gpalpp1	67467	ENSMUSG00000022008	Degradome sequencing	positive		validated
tarbase	MIMAT0000385	mmu-miR-106a-5p	Kmt2e	69188	ENSMUSG00000029004	Degradome sequencing//Degradome sequencing	positive		validated
tarbase	MIMAT0000385	mmu-miR-106a-5p	Kmt2b	75410	ENSMUSG00000006307	Degradome sequencing	positive		validated
tarbase	MIMAT0000385	mmu-miR-106a-5p	Dnal1	105000	ENSMUSG00000042523	Degradome sequencing	positive		validated
tarbase	MIMAT0000385	mmu-miR-106a-5p	Kmt2a	214162	ENSMUSG00000002028	Degradome sequencing//Degradome sequencing	positive		validated
tarbase	MIMAT0000385	mmu-miR-106a-5p	Brinp3	215378	ENSMUSG00000035131	Degradome sequencing	positive		validated
tarbase	MIMAT0000385	mmu-miR-106a-5p	Nrros	224109	ENSMUSG00000052384	Degradome sequencing//Degradome sequencing	positive		validated
tarbase	MIMAT0000385	mmu-miR-106a-5p	Kmt2c	231051	ENSMUSG00000038056	Degradome sequencing//Degradome sequencing//Degradome sequencing	positive		validated
tarbase	MIMAT0000385	mmu-miR-106a-5p	Kmt2d	381022	ENSMUSG00000048154	Degradome sequencing	positive		validated
tarbase	MIMAT0000385	mmu-miR-106a-5p	Nsrp1	237859	ENSMUSG00000037958	Degradome sequencing	positive		validated
tarbase	MIMAT0000385	mmu-miR-106a-5p	Usf3	207806	ENSMUSG00000068284	Degradome sequencing	positive		validated
tarbase	MIMAT0000385	mmu-miR-106a-5p	Taf4	228980	ENSMUSG00000039117	Degradome sequencing	positive		validated
tarbase	MIMAT0000385	mmu-miR-106a-5p	Zfp512b	269401	ENSMUSG00000000823	Degradome sequencing	positive		validated
tarbase	MIMAT0000385	mmu-miR-106a-5p	Kmt5b	225888	ENSMUSG00000045098	Degradome sequencing	positive		validated
tarbase	MIMAT0000385	mmu-miR-106a-5p	Rubcn	100502698	ENSMUSG00000035629	Degradome sequencing//Degradome sequencing	positive		validated
tarbase	MIMAT0000385	mmu-miR-106a-5p	Miga2	108958	ENSMUSG00000026858	Degradome sequencing	positive		validated
tarbase	MIMAT0000385	mmu-miR-106a-5p	Diaph1	13367	ENSMUSG00000024456	Degradome sequencing	positive		validated
tarbase	MIMAT0000385	mmu-miR-106a-5p	Mfsd14a	15247	ENSMUSG00000089911	Degradome sequencing	positive		validated
tarbase	MIMAT0000385	mmu-miR-106a-5p	Plpp2	50784	ENSMUSG00000052151	Degradome sequencing//Degradome sequencing	positive		validated
tarbase	MIMAT0000385	mmu-miR-106a-5p	Pcnx4	67708	ENSMUSG00000034501	Degradome sequencing	positive		validated
tarbase	MIMAT0000385	mmu-miR-106a-5p	Abhd18	269423	ENSMUSG00000037818	Degradome sequencing	positive		validated
tarbase	MIMAT0000385	mmu-miR-106a-5p	Selenoo	223776	ENSMUSG00000035757	Degradome sequencing	positive		validated
tarbase	MIMAT0000385	mmu-miR-106a-5p	Rbsn	78287	ENSMUSG00000014550	Degradome sequencing	positive		validated
tarbase	MIMAT0000385	mmu-miR-106a-5p	Ubl4a	27643	ENSMUSG00000015290	Degradome sequencing	positive		validated
tarbase	MIMAT0000385	mmu-miR-106a-5p	Fam91a1	210998	ENSMUSG00000037119	Degradome sequencing//Degradome sequencing	positive		validated
tarbase	MIMAT0000385	mmu-miR-106a-5p	Tmem185b	226351	ENSMUSG00000098923	Degradome sequencing	positive		validated
tarbase	MIMAT0000385	mmu-miR-106a-5p	Emsy	233545	ENSMUSG00000035401	Degradome sequencing	positive		validated
tarbase	MIMAT0000385	mmu-miR-106a-5p	Arhgap35	232906	ENSMUSG00000058230	Degradome sequencing	positive		validated
tarbase	MIMAT0000385	mmu-miR-106a-5p	Peak1	244895	ENSMUSG00000074305	Degradome sequencing//Degradome sequencing	positive		validated
tarbase	MIMAT0000385	mmu-miR-106a-5p	Bmt2	101148	ENSMUSG00000042742	Degradome sequencing//Degradome sequencing//Degradome sequencing	positive		validated
tarbase	MIMAT0000385	mmu-miR-106a-5p	Tepsin	78777	ENSMUSG00000025377	Degradome sequencing//Degradome sequencing//Degradome sequencing	positive		validated
tarbase	MIMAT0000385	mmu-miR-106a-5p	Lnpk	69605	ENSMUSG00000009207	Degradome sequencing	positive		validated
tarbase	MIMAT0000385	mmu-miR-106a-5p	Sept2		ENSMUSG00000026276	Degradome sequencing//Degradome sequencing	positive		validated
tarbase	MIMAT0000385	mmu-miR-106a-5p	Ccnt2		ENSMUSG00000026349	Degradome sequencing	positive		validated
tarbase	MIMAT0000385	mmu-miR-106a-5p	Knl1	76464	ENSMUSG00000027326	Degradome sequencing	positive		validated
tarbase	MIMAT0000385	mmu-miR-106a-5p	Eloa	27224	ENSMUSG00000028668	Degradome sequencing//Degradome sequencing//Degradome sequencing	positive		validated
tarbase	MIMAT0000385	mmu-miR-106a-5p	Thap12	72981	ENSMUSG00000030753	Degradome sequencing	positive		validated
tarbase	MIMAT0000385	mmu-miR-106a-5p	Ints14	69882	ENSMUSG00000034263	Degradome sequencing	positive		validated
tarbase	MIMAT0000385	mmu-miR-106a-5p	Nsd3	234135	ENSMUSG00000054823	Degradome sequencing//Degradome sequencing//Degradome sequencing	positive		validated
tarbase	MIMAT0000385	mmu-miR-106a-5p	Nsd2	107823	ENSMUSG00000057406	Degradome sequencing//Degradome sequencing//Degradome sequencing	positive		validated
tarbase	MIMAT0000385	mmu-miR-106a-5p	Tceal9	22381	ENSMUSG00000042712	Degradome sequencing	positive		validated
tarbase	MIMAT0000385	mmu-miR-106a-5p	Gm28557		ENSMUSG00000100235	Degradome sequencing	positive		validated
tarbase	MIMAT0000385	mmu-miR-106a-5p	Dipk2a	68861	ENSMUSG00000045414	Degradome sequencing//Degradome sequencing	positive		validated
tarbase	MIMAT0000385	mmu-miR-106a-5p	Gtf3c3		ENSMUSG00000041303	Degradome sequencing	positive		validated
tarbase	MIMAT0000385	mmu-miR-106a-5p	Heca		ENSMUSG00000039879	Degradome sequencing	positive		validated
tarbase	MIMAT0000385	mmu-miR-106a-5p	Retreg1	66270	ENSMUSG00000022270	Degradome sequencing	positive		validated
tarbase	MIMAT0000385	mmu-miR-106a-5p	Pakap	677884	ENSMUSG00000038729	Degradome sequencing	positive		validated
tarbase	MIMAT0000385	mmu-miR-106a-5p	Trim71		ENSMUSG00000079259	Degradome sequencing	positive		validated
tarbase	MIMAT0000385	mmu-miR-106a-5p	Virma	66185	ENSMUSG00000040720	Degradome sequencing	positive		validated
tarbase	MIMAT0000385	mmu-miR-106a-5p	Hnrnpul2		ENSMUSG00000071659	Degradome sequencing//Degradome sequencing//Degradome sequencing	positive		validated
tarbase	MIMAT0000385	mmu-miR-106a-5p	Pbrm1		ENSMUSG00000042323	Degradome sequencing//Degradome sequencing	positive		validated
tarbase	MIMAT0000385	mmu-miR-106a-5p	Kdm3b		ENSMUSG00000038773	Degradome sequencing	positive		validated
tarbase	MIMAT0000385	mmu-miR-106a-5p	Mrtfa	223701	ENSMUSG00000042292	Degradome sequencing//Degradome sequencing	positive		validated
tarbase	MIMAT0000385	mmu-miR-106a-5p	Vps26a		ENSMUSG00000020078	Degradome sequencing	positive		validated
tarbase	MIMAT0000385	mmu-miR-106a-5p	Serbp1		ENSMUSG00000036371	Degradome sequencing//Degradome sequencing//Degradome sequencing	positive		validated
tarbase	MIMAT0000385	mmu-miR-106a-5p	Tasor	218850	ENSMUSG00000040651	Degradome sequencing//Degradome sequencing//Degradome sequencing	positive		validated
tarbase	MIMAT0000385	mmu-miR-106a-5p	Tent5c	74645	ENSMUSG00000044468	Degradome sequencing	positive		validated
tarbase	MIMAT0000385	mmu-miR-106a-5p	Rnf217		ENSMUSG00000063760	Degradome sequencing	positive		validated
tarbase	MIMAT0000385	mmu-miR-106a-5p	Lratd2	399603	ENSMUSG00000072568	Degradome sequencing//Degradome sequencing	positive		validated
tarbase	MIMAT0000385	mmu-miR-106a-5p	Lix1l		ENSMUSG00000049288	Degradome sequencing	positive		validated
tarbase	MIMAT0000385	mmu-miR-106a-5p	Mosmo	233812	ENSMUSG00000046096	Degradome sequencing//Degradome sequencing//Degradome sequencing	positive		validated
tarbase	MIMAT0000385	mmu-miR-106a-5p	Pwwp3b	245631	ENSMUSG00000042515	Degradome sequencing	positive		validated
tarbase	MIMAT0000385	mmu-miR-106a-5p	Tada2b		ENSMUSG00000029196	Degradome sequencing	positive		validated
tarbase	MIMAT0000385	mmu-miR-106a-5p	Nup35		ENSMUSG00000026999	Degradome sequencing//Degradome sequencing	positive		validated
tarbase	MIMAT0000385	mmu-miR-106a-5p	Tmppe		ENSMUSG00000079260	Degradome sequencing//Degradome sequencing//Degradome sequencing	positive		validated
tarbase	MIMAT0000385	mmu-miR-106a-5p	Cybc1	217370	ENSMUSG00000039294	Degradome sequencing	positive		validated
tarbase	MIMAT0000385	mmu-miR-106a-5p	Ctdspl2		ENSMUSG00000033411	Degradome sequencing	positive		validated
tarbase	MIMAT0000385	mmu-miR-106a-5p	Rhoc		ENSMUSG00000002233	Degradome sequencing	positive		validated
tarbase	MIMAT0000385	mmu-miR-106a-5p	Retreg2	227298	ENSMUSG00000049339	Degradome sequencing//Degradome sequencing//Degradome sequencing	positive		validated
tarbase	MIMAT0000385	mmu-miR-106a-5p	Slc30a9		ENSMUSG00000029221	Degradome sequencing//Degradome sequencing	positive		validated
tarbase	MIMAT0000385	mmu-miR-106a-5p	Guf1		ENSMUSG00000029208	Degradome sequencing	positive		validated
tarbase	MIMAT0000385	mmu-miR-106a-5p	Arf3		ENSMUSG00000051853	Degradome sequencing//Degradome sequencing	positive		validated
tarbase	MIMAT0000385	mmu-miR-106a-5p	Btg2		ENSMUSG00000020423	Degradome sequencing//Degradome sequencing	positive		validated
tarbase	MIMAT0000385	mmu-miR-106a-5p	Ccng2		ENSMUSG00000029385	Degradome sequencing//Degradome sequencing//Degradome sequencing	positive		validated
tarbase	MIMAT0000385	mmu-miR-106a-5p	Cenpb		ENSMUSG00000068267	Degradome sequencing	positive		validated
tarbase	MIMAT0000385	mmu-miR-106a-5p	Egr1		ENSMUSG00000038418	Degradome sequencing//Degradome sequencing	positive		validated
tarbase	MIMAT0000385	mmu-miR-106a-5p	Gdi2		ENSMUSG00000021218	Degradome sequencing//Degradome sequencing	positive		validated
tarbase	MIMAT0000385	mmu-miR-106a-5p	Jpt1	15374	ENSMUSG00000020737	Degradome sequencing//Degradome sequencing//Degradome sequencing	positive		validated
tarbase	MIMAT0000385	mmu-miR-106a-5p	Mcm7		ENSMUSG00000029730	Degradome sequencing	positive		validated
tarbase	MIMAT0000385	mmu-miR-106a-5p	Laptm4a		ENSMUSG00000020585	Degradome sequencing//Degradome sequencing	positive		validated
tarbase	MIMAT0000385	mmu-miR-106a-5p	Pafah1b2		ENSMUSG00000003131	Degradome sequencing//Degradome sequencing//Degradome sequencing	positive		validated
tarbase	MIMAT0000385	mmu-miR-106a-5p	Ptma		ENSMUSG00000026238	Degradome sequencing	positive		validated
tarbase	MIMAT0000385	mmu-miR-106a-5p	Stc1		ENSMUSG00000014813	Degradome sequencing//Degradome sequencing//Degradome sequencing	positive		validated
tarbase	MIMAT0000385	mmu-miR-106a-5p	Tgfbr2		ENSMUSG00000032440	Degradome sequencing//Degradome sequencing//Degradome sequencing	positive		validated
tarbase	MIMAT0000385	mmu-miR-106a-5p	Cdk7		ENSMUSG00000069089	Degradome sequencing	positive		validated
tarbase	MIMAT0000385	mmu-miR-106a-5p	Dnase2a		ENSMUSG00000003812	Degradome sequencing	positive		validated
tarbase	MIMAT0000385	mmu-miR-106a-5p	Matr3		ENSMUSG00000037236	Degradome sequencing//Degradome sequencing//Degradome sequencing	positive		validated
tarbase	MIMAT0000385	mmu-miR-106a-5p	Neu1		ENSMUSG00000007038	Degradome sequencing	positive		validated
tarbase	MIMAT0000385	mmu-miR-106a-5p	Pdcd11		ENSMUSG00000025047	Degradome sequencing	positive		validated
tarbase	MIMAT0000385	mmu-miR-106a-5p	Ufd1	22230	ENSMUSG00000005262	Degradome sequencing	positive		validated
tarbase	MIMAT0000385	mmu-miR-106a-5p	Vdac2		ENSMUSG00000021771	Degradome sequencing	positive		validated
tarbase	MIMAT0000385	mmu-miR-106a-5p	Adamts5		ENSMUSG00000022894	Degradome sequencing	positive		validated
tarbase	MIMAT0000385	mmu-miR-106a-5p	Psmd13		ENSMUSG00000025487	Degradome sequencing	positive		validated
tarbase	MIMAT0000385	mmu-miR-106a-5p	G3bp1		ENSMUSG00000018583	Degradome sequencing	positive		validated
tarbase	MIMAT0000385	mmu-miR-106a-5p	Chaf1a		ENSMUSG00000002835	Degradome sequencing	positive		validated
tarbase	MIMAT0000385	mmu-miR-106a-5p	Dnajb9		ENSMUSG00000014905	Degradome sequencing	positive		validated
tarbase	MIMAT0000385	mmu-miR-106a-5p	Ro60	20822	ENSMUSG00000018199	Degradome sequencing	positive		validated
tarbase	MIMAT0000385	mmu-miR-106a-5p	Abhd2		ENSMUSG00000039202	Degradome sequencing	positive		validated
tarbase	MIMAT0000385	mmu-miR-106a-5p	Mycbp		ENSMUSG00000028647	Degradome sequencing	positive		validated
tarbase	MIMAT0000385	mmu-miR-106a-5p	Higd1a		ENSMUSG00000038412	Degradome sequencing	positive		validated
tarbase	MIMAT0000385	mmu-miR-106a-5p	March7		ENSMUSG00000026977	Degradome sequencing//Degradome sequencing	positive		validated
tarbase	MIMAT0000385	mmu-miR-106a-5p	Ntn4		ENSMUSG00000020019	Degradome sequencing	positive		validated
tarbase	MIMAT0000385	mmu-miR-106a-5p	Crbn		ENSMUSG00000005362	Degradome sequencing//Degradome sequencing//Degradome sequencing	positive		validated
tarbase	MIMAT0000385	mmu-miR-106a-5p	Gucy1a1	60596	ENSMUSG00000033910	Degradome sequencing//Degradome sequencing	positive		validated
tarbase	MIMAT0000385	mmu-miR-106a-5p	B4galt1		ENSMUSG00000028413	Degradome sequencing//Degradome sequencing	positive		validated
tarbase	MIMAT0000385	mmu-miR-106a-5p	Tox4		ENSMUSG00000016831	Degradome sequencing	positive		validated
tarbase	MIMAT0000385	mmu-miR-106a-5p	Pex13		ENSMUSG00000020283	Degradome sequencing	positive		validated
tarbase	MIMAT0000385	mmu-miR-106a-5p	Rsrp1		ENSMUSG00000037266	Degradome sequencing//Degradome sequencing//Degradome sequencing	positive		validated
tarbase	MIMAT0000385	mmu-miR-106a-5p	Oga	76055	ENSMUSG00000025220	Degradome sequencing//Degradome sequencing//Degradome sequencing	positive		validated
tarbase	MIMAT0000385	mmu-miR-106a-5p	Ern1		ENSMUSG00000020715	Degradome sequencing//Degradome sequencing	positive		validated
tarbase	MIMAT0000385	mmu-miR-106a-5p	Anapc4		ENSMUSG00000029176	Degradome sequencing	positive		validated
tarbase	MIMAT0000385	mmu-miR-106a-5p	BC005537		ENSMUSG00000019132	Degradome sequencing//Degradome sequencing	positive		validated
tarbase	MIMAT0000385	mmu-miR-106a-5p	Tmem167		ENSMUSG00000012422	Degradome sequencing	positive		validated
tarbase	MIMAT0000385	mmu-miR-106a-5p	Mrpl51		ENSMUSG00000030335	Degradome sequencing	positive		validated
tarbase	MIMAT0000385	mmu-miR-106a-5p	2810004N23Rik		ENSMUSG00000031984	Degradome sequencing	positive		validated
tarbase	MIMAT0000385	mmu-miR-106a-5p	Cmpk1		ENSMUSG00000028719	Degradome sequencing//Degradome sequencing//Degradome sequencing	positive		validated
tarbase	MIMAT0000385	mmu-miR-106a-5p	Sike1		ENSMUSG00000027854	Degradome sequencing	positive		validated
tarbase	MIMAT0000385	mmu-miR-106a-5p	Glod4		ENSMUSG00000017286	Degradome sequencing	positive		validated
tarbase	MIMAT0000385	mmu-miR-106a-5p	Erp29		ENSMUSG00000029616	Degradome sequencing	positive		validated
tarbase	MIMAT0000385	mmu-miR-106a-5p	Mri1		ENSMUSG00000004996	Degradome sequencing	positive		validated
tarbase	MIMAT0000385	mmu-miR-106a-5p	Retreg3	67998	ENSMUSG00000017802	Degradome sequencing	positive		validated
tarbase	MIMAT0000385	mmu-miR-106a-5p	Mob1b		ENSMUSG00000006262	Degradome sequencing//Degradome sequencing	positive		validated
tarbase	MIMAT0000385	mmu-miR-106a-5p	Agpat5		ENSMUSG00000031467	Degradome sequencing	positive		validated
tarbase	MIMAT0000385	mmu-miR-106a-5p	Pgm1	72157	ENSMUSG00000025791	Degradome sequencing//Degradome sequencing	positive		validated
tarbase	MIMAT0000385	mmu-miR-106a-5p	Stimate	69179	ENSMUSG00000006526	Degradome sequencing	positive		validated
tarbase	MIMAT0000385	mmu-miR-106a-5p	Rbm12		ENSMUSG00000089824	Degradome sequencing	positive		validated
tarbase	MIMAT0000385	mmu-miR-106a-5p	Cstf2t		ENSMUSG00000053536	Degradome sequencing	positive		validated
tarbase	MIMAT0000385	mmu-miR-106a-5p	Pcdhb17		ENSMUSG00000046387	Degradome sequencing	positive		validated
tarbase	MIMAT0000385	mmu-miR-106a-5p	Mrpl3		ENSMUSG00000032563	Degradome sequencing	positive		validated
tarbase	MIMAT0000385	mmu-miR-106a-5p	Itprid2	70599	ENSMUSG00000027007	Degradome sequencing	positive		validated
tarbase	MIMAT0000385	mmu-miR-106a-5p	Socs4		ENSMUSG00000048379	Degradome sequencing	positive		validated
tarbase	MIMAT0000385	mmu-miR-106a-5p	Chchd4		ENSMUSG00000034203	Degradome sequencing//Degradome sequencing	positive		validated
tarbase	MIMAT0000385	mmu-miR-106a-5p	Tasor2	105203	ENSMUSG00000033799	Degradome sequencing//Degradome sequencing//Degradome sequencing	positive		validated
tarbase	MIMAT0000385	mmu-miR-106a-5p	Ell2		ENSMUSG00000001542	Degradome sequencing	positive		validated
tarbase	MIMAT0000385	mmu-miR-106a-5p	Vasn		ENSMUSG00000039646	Degradome sequencing	positive		validated
tarbase	MIMAT0000385	mmu-miR-106a-5p	Metrnl		ENSMUSG00000039208	Degradome sequencing	positive		validated
tarbase	MIMAT0000385	mmu-miR-106a-5p	Med17		ENSMUSG00000031935	Degradome sequencing	positive		validated
tarbase	MIMAT0000385	mmu-miR-106a-5p	Zfp160		ENSMUSG00000067942	Degradome sequencing	positive		validated
tarbase	MIMAT0000385	mmu-miR-106a-5p	Arcn1		ENSMUSG00000032096	Degradome sequencing	positive		validated
tarbase	MIMAT0000385	mmu-miR-106a-5p	Evi2	101488212	ENSMUSG00000070354	Degradome sequencing//Degradome sequencing	positive		validated
tarbase	MIMAT0000385	mmu-miR-106a-5p	Pacs1		ENSMUSG00000024855	Degradome sequencing	positive		validated
tarbase	MIMAT0000385	mmu-miR-106a-5p	Map11	231807	ENSMUSG00000036948	Degradome sequencing//Degradome sequencing	positive		validated
tarbase	MIMAT0000385	mmu-miR-106a-5p	Ago2		ENSMUSG00000036698	Degradome sequencing//Degradome sequencing	positive		validated
tarbase	MIMAT0000385	mmu-miR-106a-5p	Tut7	214290	ENSMUSG00000035248	Degradome sequencing	positive		validated
tarbase	MIMAT0000385	mmu-miR-106a-5p	Dnajc16		ENSMUSG00000040697	Degradome sequencing//Degradome sequencing//Degradome sequencing	positive		validated
tarbase	MIMAT0000385	mmu-miR-106a-5p	Nhlrc3		ENSMUSG00000042997	Degradome sequencing	positive		validated
tarbase	MIMAT0000385	mmu-miR-106a-5p	Uba6		ENSMUSG00000035898	Degradome sequencing	positive		validated
tarbase	MIMAT0000385	mmu-miR-106a-5p	Mindy2	235461	ENSMUSG00000042444	Degradome sequencing//Degradome sequencing	positive		validated
tarbase	MIMAT0000385	mmu-miR-106a-5p	Tnks		ENSMUSG00000031529	Degradome sequencing	positive		validated
tarbase	MIMAT0000385	mmu-miR-106a-5p	Tut4	230594	ENSMUSG00000034610	Degradome sequencing	positive		validated
tarbase	MIMAT0000385	mmu-miR-106a-5p	Dusp4		ENSMUSG00000031530	Degradome sequencing//Degradome sequencing	positive		validated
tarbase	MIMAT0000385	mmu-miR-106a-5p	Itgb8		ENSMUSG00000025321	Degradome sequencing//Degradome sequencing	positive		validated
tarbase	MIMAT0000385	mmu-miR-106a-5p	Tram2		ENSMUSG00000041779	Degradome sequencing	positive		validated
tarbase	MIMAT0000385	mmu-miR-106a-5p	Frs2		ENSMUSG00000020170	Degradome sequencing//Degradome sequencing//Degradome sequencing	positive		validated
tarbase	MIMAT0000385	mmu-miR-106a-5p	Yod1		ENSMUSG00000046404	Degradome sequencing	positive		validated
tarbase	MIMAT0000385	mmu-miR-106a-5p	Ppm1l		ENSMUSG00000027784	Degradome sequencing	positive		validated
tarbase	MIMAT0000385	mmu-miR-106a-5p	Ube2q2		ENSMUSG00000032307	Degradome sequencing//Degradome sequencing//Degradome sequencing	positive		validated
tarbase	MIMAT0000385	mmu-miR-106a-5p	Rtl3	213436	ENSMUSG00000047686	Degradome sequencing	positive		validated
tarbase	MIMAT0000385	mmu-miR-106a-5p	Zfp652		ENSMUSG00000075595	Degradome sequencing//Degradome sequencing//Degradome sequencing	positive		validated
tarbase	MIMAT0000385	mmu-miR-106a-5p	Psme2b	115489401	ENSMUSG00000078153	Degradome sequencing	positive		validated
tarbase	MIMAT0000385	mmu-miR-106a-5p	Cuedc1		ENSMUSG00000018378	Degradome sequencing	positive		validated
tarbase	MIMAT0000385	mmu-miR-106a-5p	Mical2		ENSMUSG00000038244	Degradome sequencing	positive		validated
tarbase	MIMAT0000385	mmu-miR-106a-5p	Gm9938		ENSMUSG00000054178	Degradome sequencing	positive		validated
tarbase	MIMAT0000385	mmu-miR-106a-5p	Supt20		ENSMUSG00000095832	Degradome sequencing	positive		validated
tarbase	MIMAT0000542	mmu-miR-34a-5p	Slc7a1	11987	ENSMUSG00000041313	Degradome sequencing	positive		validated
tarbase	MIMAT0000542	mmu-miR-34a-5p	Jak2	16452	ENSMUSG00000024789	Degradome sequencing//Degradome sequencing	positive		validated
tarbase	MIMAT0000542	mmu-miR-34a-5p	Bcl2	12043	ENSMUSG00000057329	Degradome sequencing//Degradome sequencing	positive		validated
tarbase	MIMAT0000542	mmu-miR-34a-5p	Mmd	67468	ENSMUSG00000003948	Degradome sequencing	positive		validated
tarbase	MIMAT0000542	mmu-miR-34a-5p	Aldoa	11674	ENSMUSG00000030695	Degradome sequencing//Degradome sequencing	positive		validated
tarbase	MIMAT0000542	mmu-miR-34a-5p	Myb	17863	ENSMUSG00000019982	Degradome sequencing	positive		validated
tarbase	MIMAT0000542	mmu-miR-34a-5p	Jarid2	16468	ENSMUSG00000038518	Degradome sequencing//Degradome sequencing	positive		validated
tarbase	MIMAT0000542	mmu-miR-34a-5p	Slc35a4	67843	ENSMUSG00000033272	Degradome sequencing	positive		validated
tarbase	MIMAT0000542	mmu-miR-34a-5p	Trp53inp1	60599	ENSMUSG00000028211	Degradome sequencing	negative		validated
tarbase	MIMAT0000542	mmu-miR-34a-5p	Trp53inp1	60599	ENSMUSG00000028211	Degradome sequencing	positive		validated
tarbase	MIMAT0000542	mmu-miR-34a-5p	Tnf	21926	ENSMUSG00000024401	Degradome sequencing//Degradome sequencing	positive		validated
tarbase	MIMAT0000542	mmu-miR-34a-5p	Nanog	71950	ENSMUSG00000012396	Degradome sequencing	negative		validated
tarbase	MIMAT0000542	mmu-miR-34a-5p	Nanog	71950	ENSMUSG00000012396	Degradome sequencing//Degradome sequencing	positive		validated
tarbase	MIMAT0000542	mmu-miR-34a-5p	Myc	17869	ENSMUSG00000022346	Degradome sequencing	positive		validated
tarbase	MIMAT0000542	mmu-miR-34a-5p	Hif1a	15251	ENSMUSG00000021109	Degradome sequencing//Degradome sequencing	positive		validated
tarbase	MIMAT0000542	mmu-miR-34a-5p	Pou5f1	18999	ENSMUSG00000024406	Degradome sequencing//Degradome sequencing	negative		validated
tarbase	MIMAT0000542	mmu-miR-34a-5p	Cdk6	12571	ENSMUSG00000040274	Degradome sequencing	positive		validated
tarbase	MIMAT0000542	mmu-miR-34a-5p	E2f5	13559	ENSMUSG00000027552	Degradome sequencing	positive		validated
tarbase	MIMAT0000542	mmu-miR-34a-5p	Yy1	22632	ENSMUSG00000021264	Degradome sequencing//Degradome sequencing	positive		validated
tarbase	MIMAT0000542	mmu-miR-34a-5p	Atxn1	20238	ENSMUSG00000046876	Degradome sequencing//Degradome sequencing	positive		validated
tarbase	MIMAT0000542	mmu-miR-34a-5p	Mef2a	17258	ENSMUSG00000030557	Degradome sequencing	negative		validated
tarbase	MIMAT0000542	mmu-miR-34a-5p	Ccnd1	12443	ENSMUSG00000070348	Degradome sequencing	positive		validated
tarbase	MIMAT0000542	mmu-miR-34a-5p	Foxp1	108655	ENSMUSG00000030067	Degradome sequencing//Degradome sequencing	positive		validated
tarbase	MIMAT0000542	mmu-miR-34a-5p	Ccnd2	12444	ENSMUSG00000000184	Degradome sequencing//Degradome sequencing	positive		validated
tarbase	MIMAT0000542	mmu-miR-34a-5p	Notch1	18128	ENSMUSG00000026923	Degradome sequencing//Degradome sequencing//Degradome sequencing//Degradome sequencing	positive		validated
tarbase	MIMAT0000542	mmu-miR-34a-5p	Chek1	12649	ENSMUSG00000032113	Degradome sequencing	positive		validated
tarbase	MIMAT0000542	mmu-miR-34a-5p	Arpc3	56378	ENSMUSG00000029465	Degradome sequencing	positive		validated
tarbase	MIMAT0000542	mmu-miR-34a-5p	Itch	16396	ENSMUSG00000027598	Degradome sequencing//Degradome sequencing	positive		validated
tarbase	MIMAT0000542	mmu-miR-34a-5p	Ppp1ca	19045	ENSMUSG00000040385	Degradome sequencing	positive		validated
tarbase	MIMAT0000542	mmu-miR-34a-5p	Cxcr4	12767	ENSMUSG00000045382	Degradome sequencing	negative		validated
tarbase	MIMAT0000542	mmu-miR-34a-5p	Actc1	11464	ENSMUSG00000068614	Degradome sequencing	negative		validated
tarbase	MIMAT0000542	mmu-miR-34a-5p	Acvr2a	11480	ENSMUSG00000052155	Degradome sequencing	negative		validated
tarbase	MIMAT0000542	mmu-miR-34a-5p	Adnp	11538	ENSMUSG00000051149	Degradome sequencing//Degradome sequencing	positive		validated
tarbase	MIMAT0000542	mmu-miR-34a-5p	Adssl1	11565	ENSMUSG00000011148	Degradome sequencing	negative		validated
tarbase	MIMAT0000542	mmu-miR-34a-5p	Aebp2	11569	ENSMUSG00000030232	Degradome sequencing	positive		validated
tarbase	MIMAT0000542	mmu-miR-34a-5p	Ak4	11639	ENSMUSG00000028527	Degradome sequencing	negative		validated
tarbase	MIMAT0000542	mmu-miR-34a-5p	Abcd1	11666	ENSMUSG00000031378	Degradome sequencing	positive		validated
tarbase	MIMAT0000542	mmu-miR-34a-5p	Ap1g1	11765	ENSMUSG00000031731	Degradome sequencing//Degradome sequencing	positive		validated
tarbase	MIMAT0000542	mmu-miR-34a-5p	Apaf1	11783	ENSMUSG00000019979	Degradome sequencing	positive		validated
tarbase	MIMAT0000542	mmu-miR-34a-5p	Ar	11835	ENSMUSG00000046532	Degradome sequencing	negative		validated
tarbase	MIMAT0000542	mmu-miR-34a-5p	Zfhx3	11906	ENSMUSG00000038872	Degradome sequencing	negative		validated
tarbase	MIMAT0000542	mmu-miR-34a-5p	Atf2	11909	ENSMUSG00000027104	Degradome sequencing	positive		validated
tarbase	MIMAT0000542	mmu-miR-34a-5p	Atp1b3	11933	ENSMUSG00000032412	Degradome sequencing	positive		validated
tarbase	MIMAT0000542	mmu-miR-34a-5p	Atp2a2	11938	ENSMUSG00000029467	Degradome sequencing	positive		validated
tarbase	MIMAT0000542	mmu-miR-34a-5p	Atp9a	11981	ENSMUSG00000027546	Degradome sequencing	negative		validated
tarbase	MIMAT0000542	mmu-miR-34a-5p	Bach2	12014	ENSMUSG00000040270	Degradome sequencing	positive		validated
tarbase	MIMAT0000542	mmu-miR-34a-5p	Fabp7	12140	ENSMUSG00000019874	Degradome sequencing	negative		validated
tarbase	MIMAT0000542	mmu-miR-34a-5p	Bnip3	12176	ENSMUSG00000078566	Degradome sequencing	negative		validated
tarbase	MIMAT0000542	mmu-miR-34a-5p	Smyd1	12180	ENSMUSG00000055027	Degradome sequencing	negative		validated
tarbase	MIMAT0000542	mmu-miR-34a-5p	Zfp36l1	12192	ENSMUSG00000021127	Degradome sequencing	negative		validated
tarbase	MIMAT0000542	mmu-miR-34a-5p	Chic1	12212	ENSMUSG00000031327	Degradome sequencing	negative		validated
tarbase	MIMAT0000542	mmu-miR-34a-5p	Capza2	12343	ENSMUSG00000015733	Degradome sequencing	positive		validated
tarbase	MIMAT0000542	mmu-miR-34a-5p	Cat	12359	ENSMUSG00000027187	Degradome sequencing	negative		validated
tarbase	MIMAT0000542	mmu-miR-34a-5p	Casp3	12367	ENSMUSG00000031628	Degradome sequencing	positive		validated
tarbase	MIMAT0000542	mmu-miR-34a-5p	Ctnnb1	12387	ENSMUSG00000006932	Degradome sequencing	positive		validated
tarbase	MIMAT0000542	mmu-miR-34a-5p	Cbx5	12419	ENSMUSG00000009575	Degradome sequencing	positive		validated
tarbase	MIMAT0000542	mmu-miR-34a-5p	Ccne1	12447	ENSMUSG00000002068	Degradome sequencing	positive		validated
tarbase	MIMAT0000542	mmu-miR-34a-5p	Ccne2	12448	ENSMUSG00000028212	Degradome sequencing	positive		validated
tarbase	MIMAT0000542	mmu-miR-34a-5p	Cd151	12476	ENSMUSG00000025510	Degradome sequencing	positive		validated
tarbase	MIMAT0000542	mmu-miR-34a-5p	Entpd5	12499	ENSMUSG00000021236	Degradome sequencing	positive		validated
tarbase	MIMAT0000542	mmu-miR-34a-5p	Cdc7	12545	ENSMUSG00000029283	Degradome sequencing	positive		validated
tarbase	MIMAT0000542	mmu-miR-34a-5p	Cdh2	12558	ENSMUSG00000024304	Degradome sequencing	negative		validated
tarbase	MIMAT0000542	mmu-miR-34a-5p	Cdkn1a	12575	ENSMUSG00000023067	Degradome sequencing	positive		validated
tarbase	MIMAT0000542	mmu-miR-34a-5p	Coro1a	12721	ENSMUSG00000030707	Degradome sequencing	positive		validated
tarbase	MIMAT0000542	mmu-miR-34a-5p	Crem	12916	ENSMUSG00000063889	Degradome sequencing	negative		validated
tarbase	MIMAT0000542	mmu-miR-34a-5p	Ctss	13040	ENSMUSG00000038642	Degradome sequencing//Degradome sequencing	positive		validated
tarbase	MIMAT0000542	mmu-miR-34a-5p	Celf1	13046	ENSMUSG00000005506	Degradome sequencing	positive		validated
tarbase	MIMAT0000542	mmu-miR-34a-5p	Dclk1	13175	ENSMUSG00000027797	Degradome sequencing	negative		validated
tarbase	MIMAT0000542	mmu-miR-34a-5p	Dhfr	13361	ENSMUSG00000021707	Degradome sequencing	positive		validated
tarbase	MIMAT0000542	mmu-miR-34a-5p	Dll1	13388	ENSMUSG00000014773	Degradome sequencing	negative		validated
tarbase	MIMAT0000542	mmu-miR-34a-5p	E2f3	13557	ENSMUSG00000016477	Degradome sequencing//Degradome sequencing	positive		validated
tarbase	MIMAT0000542	mmu-miR-34a-5p	Ednra	13617	ENSMUSG00000031616	Degradome sequencing	negative		validated
tarbase	MIMAT0000542	mmu-miR-34a-5p	Eif4ebp2	13688	ENSMUSG00000020091	Degradome sequencing	positive		validated
tarbase	MIMAT0000542	mmu-miR-34a-5p	Enc1	13803	ENSMUSG00000041773	Degradome sequencing	negative		validated
tarbase	MIMAT0000542	mmu-miR-34a-5p	Stx2	13852	ENSMUSG00000029428	Degradome sequencing	positive		validated
tarbase	MIMAT0000542	mmu-miR-34a-5p	Eps15	13858	ENSMUSG00000028552	Degradome sequencing	positive		validated
tarbase	MIMAT0000542	mmu-miR-34a-5p	Fgf7	14178	ENSMUSG00000027208	Degradome sequencing	negative		validated
tarbase	MIMAT0000542	mmu-miR-34a-5p	Lpin1	14245	ENSMUSG00000020593	Degradome sequencing	positive		validated
tarbase	MIMAT0000542	mmu-miR-34a-5p	Fnbp1	14269	ENSMUSG00000075415	Degradome sequencing	positive		validated
tarbase	MIMAT0000542	mmu-miR-34a-5p	B4galnt1	14421	ENSMUSG00000006731	Degradome sequencing	positive		validated
tarbase	MIMAT0000542	mmu-miR-34a-5p	Gart	14450	ENSMUSG00000022962	Degradome sequencing	positive		validated
tarbase	MIMAT0000542	mmu-miR-34a-5p	Ostm1	14628	ENSMUSG00000038280	Degradome sequencing	negative		validated
tarbase	MIMAT0000542	mmu-miR-34a-5p	Glul	14645	ENSMUSG00000026473	Degradome sequencing	positive		validated
tarbase	MIMAT0000542	mmu-miR-34a-5p	Glrb	14658	ENSMUSG00000028020	Degradome sequencing	negative		validated
tarbase	MIMAT0000542	mmu-miR-34a-5p	Gpm6b	14758	ENSMUSG00000031342	Degradome sequencing	negative		validated
tarbase	MIMAT0000542	mmu-miR-34a-5p	Gsto1	14873	ENSMUSG00000025068	Degradome sequencing	positive		validated
tarbase	MIMAT0000542	mmu-miR-34a-5p	Hells	15201	ENSMUSG00000025001	Degradome sequencing	positive		validated
tarbase	MIMAT0000542	mmu-miR-34a-5p	Hhip	15245	ENSMUSG00000064325	Degradome sequencing	positive		validated
tarbase	MIMAT0000542	mmu-miR-34a-5p	Hipk3	15259	ENSMUSG00000027177	Degradome sequencing	negative		validated
tarbase	MIMAT0000542	mmu-miR-34a-5p	Hmbs	15288	ENSMUSG00000032126	Degradome sequencing	positive		validated
tarbase	MIMAT0000542	mmu-miR-34a-5p	Hp1bp3	15441	ENSMUSG00000028759	Degradome sequencing	positive		validated
tarbase	MIMAT0000542	mmu-miR-34a-5p	Ndst1	15531	ENSMUSG00000054008	Degradome sequencing	positive		validated
tarbase	MIMAT0000542	mmu-miR-34a-5p	Ifrd2	15983	ENSMUSG00000010048	Degradome sequencing	positive		validated
tarbase	MIMAT0000542	mmu-miR-34a-5p	Igf1r	16001	ENSMUSG00000005533	Degradome sequencing//Degradome sequencing	positive		validated
tarbase	MIMAT0000542	mmu-miR-34a-5p	Il1r1	16177	ENSMUSG00000026072	Degradome sequencing	positive		validated
tarbase	MIMAT0000542	mmu-miR-34a-5p	Il6st	16195	ENSMUSG00000021756	Degradome sequencing//Degradome sequencing	positive		validated
tarbase	MIMAT0000542	mmu-miR-34a-5p	Itpa	16434	ENSMUSG00000074797	Degradome sequencing	positive		validated
tarbase	MIMAT0000542	mmu-miR-34a-5p	Kif1a	16560	ENSMUSG00000014602	Degradome sequencing	negative		validated
tarbase	MIMAT0000542	mmu-miR-34a-5p	Ksr1	16706	ENSMUSG00000018334	Degradome sequencing	positive		validated
tarbase	MIMAT0000542	mmu-miR-34a-5p	Ly6e	17069	ENSMUSG00000022587	Degradome sequencing	positive		validated
tarbase	MIMAT0000542	mmu-miR-34a-5p	Mdm4	17248	ENSMUSG00000054387	Degradome sequencing//Degradome sequencing	positive		validated
tarbase	MIMAT0000542	mmu-miR-34a-5p	Rdh11	17252	ENSMUSG00000066441	Degradome sequencing	positive		validated
tarbase	MIMAT0000542	mmu-miR-34a-5p	Map1a	17754	ENSMUSG00000027254	Degradome sequencing	positive		validated
tarbase	MIMAT0000542	mmu-miR-34a-5p	Mtf2	17765	ENSMUSG00000029267	Degradome sequencing	negative		validated
tarbase	MIMAT0000542	mmu-miR-34a-5p	Myh9	17886	ENSMUSG00000022443	Degradome sequencing	positive		validated
tarbase	MIMAT0000542	mmu-miR-34a-5p	Myog	17928	ENSMUSG00000026459	Degradome sequencing	negative		validated
tarbase	MIMAT0000542	mmu-miR-34a-5p	Mycn	18109	ENSMUSG00000037169	Degradome sequencing	negative		validated
tarbase	MIMAT0000542	mmu-miR-34a-5p	Mycn	18109	ENSMUSG00000037169	Degradome sequencing	positive		validated
tarbase	MIMAT0000542	mmu-miR-34a-5p	Nsd1	18193	ENSMUSG00000021488	Degradome sequencing//Degradome sequencing	positive		validated
tarbase	MIMAT0000542	mmu-miR-34a-5p	Nr4a2	18227	ENSMUSG00000026826	Degradome sequencing//Degradome sequencing	positive		validated
tarbase	MIMAT0000542	mmu-miR-34a-5p	Pak3	18481	ENSMUSG00000031284	Degradome sequencing	negative		validated
tarbase	MIMAT0000542	mmu-miR-34a-5p	Pappa	18491	ENSMUSG00000028370	Degradome sequencing	negative		validated
tarbase	MIMAT0000542	mmu-miR-34a-5p	Pdcd4	18569	ENSMUSG00000024975	Degradome sequencing	positive		validated
tarbase	MIMAT0000542	mmu-miR-34a-5p	Pde4b	18578	ENSMUSG00000028525	Degradome sequencing	positive		validated
tarbase	MIMAT0000542	mmu-miR-34a-5p	Peg3	18616	ENSMUSG00000002265	Degradome sequencing	negative		validated
tarbase	MIMAT0000542	mmu-miR-34a-5p	Pex11a	18631	ENSMUSG00000030545	Degradome sequencing	negative		validated
tarbase	MIMAT0000542	mmu-miR-34a-5p	Abcb1b	18669	ENSMUSG00000028970	Degradome sequencing	positive		validated
tarbase	MIMAT0000542	mmu-miR-34a-5p	Slc25a3	18674	ENSMUSG00000061904	Degradome sequencing	positive		validated
tarbase	MIMAT0000542	mmu-miR-34a-5p	Prkca	18750	ENSMUSG00000050965	Degradome sequencing	positive		validated
tarbase	MIMAT0000542	mmu-miR-34a-5p	Prkci	18759	ENSMUSG00000037643	Degradome sequencing	positive		validated
tarbase	MIMAT0000542	mmu-miR-34a-5p	Pkia	18767	ENSMUSG00000027499	Degradome sequencing	positive		validated
tarbase	MIMAT0000542	mmu-miR-34a-5p	Ptprd	19266	ENSMUSG00000028399	Degradome sequencing	negative		validated
tarbase	MIMAT0000542	mmu-miR-34a-5p	Rfc1	19687	ENSMUSG00000029191	Degradome sequencing	positive		validated
tarbase	MIMAT0000542	mmu-miR-34a-5p	Rela	19697	ENSMUSG00000024927	Degradome sequencing	negative		validated
tarbase	MIMAT0000542	mmu-miR-34a-5p	Rela	19697	ENSMUSG00000024927	Degradome sequencing	positive		validated
tarbase	MIMAT0000542	mmu-miR-34a-5p	Rora	19883	ENSMUSG00000032238	Degradome sequencing	negative		validated
tarbase	MIMAT0000542	mmu-miR-34a-5p	Rpia	19895	ENSMUSG00000053604	Degradome sequencing	positive		validated
tarbase	MIMAT0000542	mmu-miR-34a-5p	Rras	20130	ENSMUSG00000038387	Degradome sequencing//Degradome sequencing//Degradome sequencing	positive		validated
tarbase	MIMAT0000542	mmu-miR-34a-5p	Scd2	20250	ENSMUSG00000025203	Degradome sequencing//Degradome sequencing	positive		validated
tarbase	MIMAT0000542	mmu-miR-34a-5p	Nptn	20320	ENSMUSG00000032336	Degradome sequencing	positive		validated
tarbase	MIMAT0000542	mmu-miR-34a-5p	Sema3c	20348	ENSMUSG00000028780	Degradome sequencing	negative		validated
tarbase	MIMAT0000542	mmu-miR-34a-5p	Sema4b	20352	ENSMUSG00000030539	Degradome sequencing//Degradome sequencing	positive		validated
tarbase	MIMAT0000542	mmu-miR-34a-5p	Itsn2	20403	ENSMUSG00000020640	Degradome sequencing//Degradome sequencing	positive		validated
tarbase	MIMAT0000542	mmu-miR-34a-5p	Strbp	20744	ENSMUSG00000026915	Degradome sequencing	negative		validated
tarbase	MIMAT0000542	mmu-miR-34a-5p	Ift88	21821	ENSMUSG00000040040	Degradome sequencing	negative		validated
tarbase	MIMAT0000542	mmu-miR-34a-5p	Tpd52	21985	ENSMUSG00000027506	Degradome sequencing	positive		validated
tarbase	MIMAT0000542	mmu-miR-34a-5p	Nr2c2	22026	ENSMUSG00000005893	Degradome sequencing	positive		validated
tarbase	MIMAT0000542	mmu-miR-34a-5p	Tfrc	22042	ENSMUSG00000022797	Degradome sequencing//Degradome sequencing	positive		validated
tarbase	MIMAT0000542	mmu-miR-34a-5p	Tob1	22057	ENSMUSG00000037573	Degradome sequencing	negative		validated
tarbase	MIMAT0000542	mmu-miR-34a-5p	Tubb5	22154	ENSMUSG00000001525	Degradome sequencing//Degradome sequencing	positive		validated
tarbase	MIMAT0000542	mmu-miR-34a-5p	Ugdh	22235	ENSMUSG00000029201	Degradome sequencing	negative		validated
tarbase	MIMAT0000542	mmu-miR-34a-5p	Upp1	22271	ENSMUSG00000020407	Degradome sequencing	positive		validated
tarbase	MIMAT0000542	mmu-miR-34a-5p	Vamp3	22319	ENSMUSG00000028955	Degradome sequencing	positive		validated
tarbase	MIMAT0000542	mmu-miR-34a-5p	Lin7c	22343	ENSMUSG00000027162	Degradome sequencing	negative		validated
tarbase	MIMAT0000542	mmu-miR-34a-5p	Zik1	22775	ENSMUSG00000030393	Degradome sequencing	positive		validated
tarbase	MIMAT0000542	mmu-miR-34a-5p	Ets1	23871	ENSMUSG00000032035	Degradome sequencing	positive		validated
tarbase	MIMAT0000542	mmu-miR-34a-5p	Mgll	23945	ENSMUSG00000033174	Degradome sequencing	positive		validated
tarbase	MIMAT0000542	mmu-miR-34a-5p	Papss2	23972	ENSMUSG00000024899	Degradome sequencing	positive		validated
tarbase	MIMAT0000542	mmu-miR-34a-5p	Sgcb	24051	ENSMUSG00000029156	Degradome sequencing	negative		validated
tarbase	MIMAT0000542	mmu-miR-34a-5p	Axl	26362	ENSMUSG00000002602	Degradome sequencing	positive		validated
tarbase	MIMAT0000542	mmu-miR-34a-5p	Map2k1	26395	ENSMUSG00000004936	Degradome sequencing	positive		validated
tarbase	MIMAT0000542	mmu-miR-34a-5p	Map3k5	26408	ENSMUSG00000071369	Degradome sequencing	positive		validated
tarbase	MIMAT0000542	mmu-miR-34a-5p	Mapk14	26416	ENSMUSG00000053436	Degradome sequencing	positive		validated
tarbase	MIMAT0000542	mmu-miR-34a-5p	Ip6k1	27399	ENSMUSG00000032594	Degradome sequencing	positive		validated
tarbase	MIMAT0000542	mmu-miR-34a-5p	Ubfd1	28018	ENSMUSG00000030870	Degradome sequencing	positive		validated
tarbase	MIMAT0000542	mmu-miR-34a-5p	Tinf2	28113	ENSMUSG00000007589	Degradome sequencing	positive		validated
tarbase	MIMAT0000542	mmu-miR-34a-5p	Scmh1	29871	ENSMUSG00000000085	Degradome sequencing	positive		validated
tarbase	MIMAT0000542	mmu-miR-34a-5p	Zfp292	30046	ENSMUSG00000039967	Degradome sequencing	positive		validated
tarbase	MIMAT0000542	mmu-miR-34a-5p	Zbtb18	30928	ENSMUSG00000063659	Degradome sequencing	negative		validated
tarbase	MIMAT0000542	mmu-miR-34a-5p	Usp25	30940	ENSMUSG00000022867	Degradome sequencing	negative		validated
tarbase	MIMAT0000542	mmu-miR-34a-5p	Rnf19a	30945	ENSMUSG00000022280	Degradome sequencing	positive		validated
tarbase	MIMAT0000542	mmu-miR-34a-5p	Mpp2	50997	ENSMUSG00000017314	Degradome sequencing	positive		validated
tarbase	MIMAT0000542	mmu-miR-34a-5p	Ppp6r3	52036	ENSMUSG00000024908	Degradome sequencing	positive		validated
tarbase	MIMAT0000542	mmu-miR-34a-5p	Atxn1l	52335	ENSMUSG00000069895	Degradome sequencing	positive		validated
tarbase	MIMAT0000542	mmu-miR-34a-5p	Ctdsp2	52468	ENSMUSG00000078429	Degradome sequencing	positive		validated
tarbase	MIMAT0000542	mmu-miR-34a-5p	Suz12	52615	ENSMUSG00000017548	Degradome sequencing	positive		validated
tarbase	MIMAT0000542	mmu-miR-34a-5p	Tmx4	52837	ENSMUSG00000034723	Degradome sequencing//Degradome sequencing	positive		validated
tarbase	MIMAT0000542	mmu-miR-34a-5p	Rcan2	53901	ENSMUSG00000039601	Degradome sequencing	negative		validated
tarbase	MIMAT0000542	mmu-miR-34a-5p	Socs6	54607	ENSMUSG00000056153	Degradome sequencing//Degradome sequencing	positive		validated
tarbase	MIMAT0000542	mmu-miR-34a-5p	Plagl2	54711	ENSMUSG00000051413	Degradome sequencing//Degradome sequencing	positive		validated
tarbase	MIMAT0000542	mmu-miR-34a-5p	Snx12	55988	ENSMUSG00000046032	Degradome sequencing	positive		validated
tarbase	MIMAT0000542	mmu-miR-34a-5p	Ammecr1	56068	ENSMUSG00000042225	Degradome sequencing	negative		validated
tarbase	MIMAT0000542	mmu-miR-34a-5p	Mpp5	56217	ENSMUSG00000021112	Degradome sequencing	negative		validated
tarbase	MIMAT0000542	mmu-miR-34a-5p	Txnip	56338	ENSMUSG00000038393	Degradome sequencing	positive		validated
tarbase	MIMAT0000542	mmu-miR-34a-5p	Gltp	56356	ENSMUSG00000011884	Degradome sequencing	positive		validated
tarbase	MIMAT0000542	mmu-miR-34a-5p	Serinc1	56442	ENSMUSG00000019877	Degradome sequencing//Degradome sequencing	positive		validated
tarbase	MIMAT0000542	mmu-miR-34a-5p	Foxo1	56458	ENSMUSG00000044167	Degradome sequencing	positive		validated
tarbase	MIMAT0000542	mmu-miR-34a-5p	Rbms2	56516	ENSMUSG00000040043	Degradome sequencing	positive		validated
tarbase	MIMAT0000542	mmu-miR-34a-5p	Mbnl1	56758	ENSMUSG00000027763	Degradome sequencing//Degradome sequencing	positive		validated
tarbase	MIMAT0000542	mmu-miR-34a-5p	Smpdl3a	57319	ENSMUSG00000019872	Degradome sequencing	negative		validated
tarbase	MIMAT0000542	mmu-miR-34a-5p	Sec61a2	57743	ENSMUSG00000025816	Degradome sequencing	positive		validated
tarbase	MIMAT0000542	mmu-miR-34a-5p	Jmy	57748	ENSMUSG00000021690	Degradome sequencing	positive		validated
tarbase	MIMAT0000542	mmu-miR-34a-5p	Stk4	58231	ENSMUSG00000018209	Degradome sequencing//Degradome sequencing	positive		validated
tarbase	MIMAT0000542	mmu-miR-34a-5p	Foxj2	60611	ENSMUSG00000003154	Degradome sequencing	positive		validated
tarbase	MIMAT0000542	mmu-miR-34a-5p	Gmfb	63985	ENSMUSG00000062014	Degradome sequencing	positive		validated
tarbase	MIMAT0000542	mmu-miR-34a-5p	Zfp280b	64453	ENSMUSG00000049764	Degradome sequencing	positive		validated
tarbase	MIMAT0000542	mmu-miR-34a-5p	Fbxo36	66153	ENSMUSG00000073633	Degradome sequencing	negative		validated
tarbase	MIMAT0000542	mmu-miR-34a-5p	Tpd52l2	66314	ENSMUSG00000000827	Degradome sequencing	positive		validated
tarbase	MIMAT0000542	mmu-miR-34a-5p	Ahnak	66395	ENSMUSG00000069833	Degradome sequencing//Degradome sequencing	positive		validated
tarbase	MIMAT0000542	mmu-miR-34a-5p	Anp32e	66471	ENSMUSG00000015749	Degradome sequencing	positive		validated
tarbase	MIMAT0000542	mmu-miR-34a-5p	Thap2	66816	ENSMUSG00000020137	Degradome sequencing	positive		validated
tarbase	MIMAT0000542	mmu-miR-34a-5p	Swt1	66875	ENSMUSG00000052748	Degradome sequencing//Degradome sequencing	positive		validated
tarbase	MIMAT0000542	mmu-miR-34a-5p	Ddx17	67040	ENSMUSG00000055065	Degradome sequencing	positive		validated
tarbase	MIMAT0000542	mmu-miR-34a-5p	Mtdh	67154	ENSMUSG00000022255	Degradome sequencing	positive		validated
tarbase	MIMAT0000542	mmu-miR-34a-5p	2610301B20Rik	67157	ENSMUSG00000059482	Degradome sequencing	negative		validated
tarbase	MIMAT0000542	mmu-miR-34a-5p	Cmtm6	67213	ENSMUSG00000032434	Degradome sequencing	positive		validated
tarbase	MIMAT0000542	mmu-miR-34a-5p	Cap2	67252	ENSMUSG00000021373	Degradome sequencing	negative		validated
tarbase	MIMAT0000542	mmu-miR-34a-5p	Cltc	67300	ENSMUSG00000047126	Degradome sequencing	positive		validated
tarbase	MIMAT0000542	mmu-miR-34a-5p	1700037H04Rik	67326	ENSMUSG00000027327	Degradome sequencing	positive		validated
tarbase	MIMAT0000542	mmu-miR-34a-5p	Stk35	67333	ENSMUSG00000037885	Degradome sequencing	positive		validated
tarbase	MIMAT0000542	mmu-miR-34a-5p	Slc25a46	67453	ENSMUSG00000024259	Degradome sequencing	positive		validated
tarbase	MIMAT0000542	mmu-miR-34a-5p	Ero1lb	67475	ENSMUSG00000057069	Degradome sequencing	positive		validated
tarbase	MIMAT0000542	mmu-miR-34a-5p	Tbc1d23	67581	ENSMUSG00000022749	Degradome sequencing	negative		validated
tarbase	MIMAT0000542	mmu-miR-34a-5p	Rabl3	67657	ENSMUSG00000022827	Degradome sequencing	positive		validated
tarbase	MIMAT0000542	mmu-miR-34a-5p	Jagn1	67767	ENSMUSG00000051256	Degradome sequencing	positive		validated
tarbase	MIMAT0000542	mmu-miR-34a-5p	Paip2	67869	ENSMUSG00000037058	Degradome sequencing	positive		validated
tarbase	MIMAT0000542	mmu-miR-34a-5p	Nsmce4a	67872	ENSMUSG00000040331	Degradome sequencing	positive		validated
tarbase	MIMAT0000542	mmu-miR-34a-5p	Tmem33	67878	ENSMUSG00000037720	Degradome sequencing	positive		validated
tarbase	MIMAT0000542	mmu-miR-34a-5p	Dynll2	68097	ENSMUSG00000020483	Degradome sequencing//Degradome sequencing	positive		validated
tarbase	MIMAT0000542	mmu-miR-34a-5p	Cmtm3	68119	ENSMUSG00000031875	Degradome sequencing	negative		validated
tarbase	MIMAT0000542	mmu-miR-34a-5p	Letmd1	68614	ENSMUSG00000037353	Degradome sequencing	positive		validated
tarbase	MIMAT0000542	mmu-miR-34a-5p	Tab2	68652	ENSMUSG00000015755	Degradome sequencing//Degradome sequencing	positive		validated
tarbase	MIMAT0000542	mmu-miR-34a-5p	Trp53inp2	68728	ENSMUSG00000038375	Degradome sequencing	positive		validated
tarbase	MIMAT0000542	mmu-miR-34a-5p	Tsr2	69499	ENSMUSG00000025264	Degradome sequencing	positive		validated
tarbase	MIMAT0000542	mmu-miR-34a-5p	Kctd2	70382	ENSMUSG00000016940	Degradome sequencing	positive		validated
tarbase	MIMAT0000542	mmu-miR-34a-5p	Csnk1g3	70425	ENSMUSG00000073563	Degradome sequencing//Degradome sequencing	positive		validated
tarbase	MIMAT0000542	mmu-miR-34a-5p	Rufy2	70432	ENSMUSG00000020070	Degradome sequencing	positive		validated
tarbase	MIMAT0000542	mmu-miR-34a-5p	Atad2	70472	ENSMUSG00000022360	Degradome sequencing//Degradome sequencing	positive		validated
tarbase	MIMAT0000542	mmu-miR-34a-5p	Zdhhc2	70546	ENSMUSG00000039470	Degradome sequencing	positive		validated
tarbase	MIMAT0000542	mmu-miR-34a-5p	Trak2	70827	ENSMUSG00000026028	Degradome sequencing	positive		validated
tarbase	MIMAT0000542	mmu-miR-34a-5p	4931406C07Rik	70984	ENSMUSG00000031938	Degradome sequencing	negative		validated
tarbase	MIMAT0000542	mmu-miR-34a-5p	Stk11ip	71728	ENSMUSG00000026213	Degradome sequencing	positive		validated
tarbase	MIMAT0000542	mmu-miR-34a-5p	Klhl5	71778	ENSMUSG00000054920	Degradome sequencing	negative		validated
tarbase	MIMAT0000542	mmu-miR-34a-5p	Pdgfd	71785	ENSMUSG00000032006	Degradome sequencing	negative		validated
tarbase	MIMAT0000542	mmu-miR-34a-5p	Zcchc24	71918	ENSMUSG00000055538	Degradome sequencing	positive		validated
tarbase	MIMAT0000542	mmu-miR-34a-5p	Rap2c	72065	ENSMUSG00000050029	Degradome sequencing	negative		validated
tarbase	MIMAT0000542	mmu-miR-34a-5p	Dusp3	72349	ENSMUSG00000003518	Degradome sequencing	negative		validated
tarbase	MIMAT0000542	mmu-miR-34a-5p	Mex3a	72640	ENSMUSG00000074480	Degradome sequencing	negative		validated
tarbase	MIMAT0000542	mmu-miR-34a-5p	Setd7	73251	ENSMUSG00000037111	Degradome sequencing	negative		validated
tarbase	MIMAT0000542	mmu-miR-34a-5p	Dnm1l	74006	ENSMUSG00000022789	Degradome sequencing	positive		validated
tarbase	MIMAT0000542	mmu-miR-34a-5p	Slc35a5	74102	ENSMUSG00000022664	Degradome sequencing	negative		validated
tarbase	MIMAT0000542	mmu-miR-34a-5p	Zdhhc16	74168	ENSMUSG00000025157	Degradome sequencing	positive		validated
tarbase	MIMAT0000542	mmu-miR-34a-5p	Neto2	74513	ENSMUSG00000036902	Degradome sequencing	positive		validated
tarbase	MIMAT0000542	mmu-miR-34a-5p	Ddit4	74747	ENSMUSG00000020108	Degradome sequencing	negative		validated
tarbase	MIMAT0000542	mmu-miR-34a-5p	Ddit4	74747	ENSMUSG00000020108	Degradome sequencing	positive		validated
tarbase	MIMAT0000542	mmu-miR-34a-5p	Tmem65	74868	ENSMUSG00000062373	Degradome sequencing//Degradome sequencing	positive		validated
tarbase	MIMAT0000542	mmu-miR-34a-5p	Kdm5b	75605	ENSMUSG00000042207	Degradome sequencing	negative		validated
tarbase	MIMAT0000542	mmu-miR-34a-5p	Gns	75612	ENSMUSG00000034707	Degradome sequencing	negative		validated
tarbase	MIMAT0000542	mmu-miR-34a-5p	Fam131b	76156	ENSMUSG00000029861	Degradome sequencing	positive		validated
tarbase	MIMAT0000542	mmu-miR-34a-5p	Coa5	76178	ENSMUSG00000026112	Degradome sequencing	positive		validated
tarbase	MIMAT0000542	mmu-miR-34a-5p	Daam2	76441	ENSMUSG00000040260	Degradome sequencing	negative		validated
tarbase	MIMAT0000542	mmu-miR-34a-5p	Msi2	76626	ENSMUSG00000069769	Degradome sequencing	negative		validated
tarbase	MIMAT0000542	mmu-miR-34a-5p	Usp42	76800	ENSMUSG00000051306	Degradome sequencing	positive		validated
tarbase	MIMAT0000542	mmu-miR-34a-5p	Cers2	76893	ENSMUSG00000015714	Degradome sequencing	positive		validated
tarbase	MIMAT0000542	mmu-miR-34a-5p	Crebrf	77128	ENSMUSG00000048249	Degradome sequencing	positive		validated
tarbase	MIMAT0000542	mmu-miR-34a-5p	Nkrf	77286	ENSMUSG00000044149	Degradome sequencing	positive		validated
tarbase	MIMAT0000542	mmu-miR-34a-5p	Chst15	77590	ENSMUSG00000030930	Degradome sequencing	negative		validated
tarbase	MIMAT0000542	mmu-miR-34a-5p	Polq	77782	ENSMUSG00000034206	Degradome sequencing	positive		validated
tarbase	MIMAT0000542	mmu-miR-34a-5p	6030458C11Rik	77877	ENSMUSG00000022195	Degradome sequencing	positive		validated
tarbase	MIMAT0000542	mmu-miR-34a-5p	Syt13	80976	ENSMUSG00000027220	Degradome sequencing	negative		validated
tarbase	MIMAT0000542	mmu-miR-34a-5p	Rad54l2	81000	ENSMUSG00000040661	Degradome sequencing	positive		validated
tarbase	MIMAT0000542	mmu-miR-34a-5p	Tbl1xr1	81004	ENSMUSG00000027630	Degradome sequencing	positive		validated
tarbase	MIMAT0000542	mmu-miR-34a-5p	Ankrd17	81702	ENSMUSG00000055204	Degradome sequencing	positive		validated
tarbase	MIMAT0000542	mmu-miR-34a-5p	Sf3b1	81898	ENSMUSG00000025982	Degradome sequencing	positive		validated
tarbase	MIMAT0000542	mmu-miR-34a-5p	Plekha3	83435	ENSMUSG00000002733	Degradome sequencing	negative		validated
tarbase	MIMAT0000542	mmu-miR-34a-5p	Enpp5	83965	ENSMUSG00000023960	Degradome sequencing	negative		validated
tarbase	MIMAT0000542	mmu-miR-34a-5p	Glce	93683	ENSMUSG00000032252	Degradome sequencing	positive		validated
tarbase	MIMAT0000542	mmu-miR-34a-5p	Aff4	93736	ENSMUSG00000049470	Degradome sequencing	positive		validated
tarbase	MIMAT0000542	mmu-miR-34a-5p	Arid1a	93760	ENSMUSG00000007880	Degradome sequencing//Degradome sequencing	positive		validated
tarbase	MIMAT0000542	mmu-miR-34a-5p	B3galt5	93961	ENSMUSG00000074892	Degradome sequencing	negative		validated
tarbase	MIMAT0000542	mmu-miR-34a-5p	Bcl2l13	94044	ENSMUSG00000009112	Degradome sequencing	positive		validated
tarbase	MIMAT0000542	mmu-miR-34a-5p	Gopc	94221	ENSMUSG00000019861	Degradome sequencing	positive		validated
tarbase	MIMAT0000542	mmu-miR-34a-5p	Slc41a1	98396	ENSMUSG00000013275	Degradome sequencing	positive		validated
tarbase	MIMAT0000542	mmu-miR-34a-5p	AI597479	98404	ENSMUSG00000010290	Degradome sequencing	positive		validated
tarbase	MIMAT0000542	mmu-miR-34a-5p	Atp1a2	98660	ENSMUSG00000007097	Degradome sequencing	negative		validated
tarbase	MIMAT0000542	mmu-miR-34a-5p	Usp6nl	98910	ENSMUSG00000039046	Degradome sequencing	positive		validated
tarbase	MIMAT0000542	mmu-miR-34a-5p	Fam102a	98952	ENSMUSG00000039157	Degradome sequencing//Degradome sequencing	positive		validated
tarbase	MIMAT0000542	mmu-miR-34a-5p	Tmem64	100201	ENSMUSG00000043252	Degradome sequencing	negative		validated
tarbase	MIMAT0000542	mmu-miR-34a-5p	Meig1	104362	ENSMUSG00000026650	Degradome sequencing	negative		validated
tarbase	MIMAT0000542	mmu-miR-34a-5p	Aldh6a1	104776	ENSMUSG00000021238	Degradome sequencing	negative		validated
tarbase	MIMAT0000542	mmu-miR-34a-5p	Adi1	104923	ENSMUSG00000020629	Degradome sequencing	positive		validated
tarbase	MIMAT0000542	mmu-miR-34a-5p	Slc38a1	105727	ENSMUSG00000023169	Degradome sequencing	positive		validated
tarbase	MIMAT0000542	mmu-miR-34a-5p	AW549877	106064	ENSMUSG00000041935	Degradome sequencing	positive		validated
tarbase	MIMAT0000542	mmu-miR-34a-5p	Srl	106393	ENSMUSG00000022519	Degradome sequencing	negative		validated
tarbase	MIMAT0000542	mmu-miR-34a-5p	Psat1	107272	ENSMUSG00000024640	Degradome sequencing	positive		validated
tarbase	MIMAT0000542	mmu-miR-34a-5p	Lgr4	107515	ENSMUSG00000050199	Degradome sequencing	positive		validated
tarbase	MIMAT0000542	mmu-miR-34a-5p	Tm6sf1	107769	ENSMUSG00000038623	Degradome sequencing	negative		validated
tarbase	MIMAT0000542	mmu-miR-34a-5p	B3gnt5	108105	ENSMUSG00000022686	Degradome sequencing	positive		validated
tarbase	MIMAT0000542	mmu-miR-34a-5p	Sema3d	108151	ENSMUSG00000040254	Degradome sequencing	negative		validated
tarbase	MIMAT0000542	mmu-miR-34a-5p	Jmjd1c	108829	ENSMUSG00000037876	Degradome sequencing//Degradome sequencing	positive		validated
tarbase	MIMAT0000542	mmu-miR-34a-5p	Lims1	110829	ENSMUSG00000019920	Degradome sequencing//Degradome sequencing	positive		validated
tarbase	MIMAT0000542	mmu-miR-34a-5p	Cds2	110911	ENSMUSG00000058793	Degradome sequencing	positive		validated
tarbase	MIMAT0000542	mmu-miR-34a-5p	Erc1	111173	ENSMUSG00000030172	Degradome sequencing	positive		validated
tarbase	MIMAT0000542	mmu-miR-34a-5p	Palmd	114301	ENSMUSG00000033377	Degradome sequencing	negative		validated
tarbase	MIMAT0000542	mmu-miR-34a-5p	Ddhd1	114874	ENSMUSG00000037697	Degradome sequencing	positive		validated
tarbase	MIMAT0000542	mmu-miR-34a-5p	Slc19a2	116914	ENSMUSG00000040918	Degradome sequencing	negative		validated
tarbase	MIMAT0000542	mmu-miR-34a-5p	Fam57a	116972	ENSMUSG00000069808	Degradome sequencing	positive		validated
tarbase	MIMAT0000542	mmu-miR-34a-5p	Pofut1	140484	ENSMUSG00000046020	Degradome sequencing	positive		validated
tarbase	MIMAT0000542	mmu-miR-34a-5p	Snx18	170625	ENSMUSG00000042364	Degradome sequencing	positive		validated
tarbase	MIMAT0000542	mmu-miR-34a-5p	Mtmr4	170749	ENSMUSG00000018401	Degradome sequencing	positive		validated
tarbase	MIMAT0000542	mmu-miR-34a-5p	Prpf8	192159	ENSMUSG00000020850	Degradome sequencing	positive		validated
tarbase	MIMAT0000542	mmu-miR-34a-5p	Edem1	192193	ENSMUSG00000030104	Degradome sequencing	positive		validated
tarbase	MIMAT0000542	mmu-miR-34a-5p	Cblb	208650	ENSMUSG00000022637	Degradome sequencing	positive		validated
tarbase	MIMAT0000542	mmu-miR-34a-5p	Hmgcll1	208982	ENSMUSG00000007908	Degradome sequencing	negative		validated
tarbase	MIMAT0000542	mmu-miR-34a-5p	Lpcat1	210992	ENSMUSG00000021608	Degradome sequencing	positive		validated
tarbase	MIMAT0000542	mmu-miR-34a-5p	Pank3	211347	ENSMUSG00000018846	Degradome sequencing	positive		validated
tarbase	MIMAT0000542	mmu-miR-34a-5p	Dennd6a	211922	ENSMUSG00000040818	Degradome sequencing	negative		validated
tarbase	MIMAT0000542	mmu-miR-34a-5p	Tnrc6b	213988	ENSMUSG00000047888	Degradome sequencing	positive		validated
tarbase	MIMAT0000542	mmu-miR-34a-5p	Sidt2	214597	ENSMUSG00000034908	Degradome sequencing	positive		validated
tarbase	MIMAT0000542	mmu-miR-34a-5p	Wipf1	215280	ENSMUSG00000075284	Degradome sequencing	positive		validated
tarbase	MIMAT0000542	mmu-miR-34a-5p	Nav1	215690	ENSMUSG00000009418	Degradome sequencing	positive		validated
tarbase	MIMAT0000542	mmu-miR-34a-5p	Mfap3	216760	ENSMUSG00000020522	Degradome sequencing//Degradome sequencing	positive		validated
tarbase	MIMAT0000542	mmu-miR-34a-5p	Taok1	216965	ENSMUSG00000017291	Degradome sequencing//Degradome sequencing	positive		validated
tarbase	MIMAT0000542	mmu-miR-34a-5p	Unc45b	217012	ENSMUSG00000018845	Degradome sequencing	negative		validated
tarbase	MIMAT0000542	mmu-miR-34a-5p	Stac2	217154	ENSMUSG00000017400	Degradome sequencing	positive		validated
tarbase	MIMAT0000542	mmu-miR-34a-5p	Cdc27	217232	ENSMUSG00000020687	Degradome sequencing	positive		validated
tarbase	MIMAT0000542	mmu-miR-34a-5p	Tnrc6c	217351	ENSMUSG00000025571	Degradome sequencing	positive		validated
tarbase	MIMAT0000542	mmu-miR-34a-5p	Mboat1	218121	ENSMUSG00000038732	Degradome sequencing	positive		validated
tarbase	MIMAT0000542	mmu-miR-34a-5p	Rasa1	218397	ENSMUSG00000021549	Degradome sequencing	positive		validated
tarbase	MIMAT0000542	mmu-miR-34a-5p	Lhfpl2	218454	ENSMUSG00000045312	Degradome sequencing	negative		validated
tarbase	MIMAT0000542	mmu-miR-34a-5p	Fcho2	218503	ENSMUSG00000041685	Degradome sequencing	negative		validated
tarbase	MIMAT0000542	mmu-miR-34a-5p	March6	223455	ENSMUSG00000039100	Degradome sequencing	positive		validated
tarbase	MIMAT0000542	mmu-miR-34a-5p	Kdm2a	225876	ENSMUSG00000054611	Degradome sequencing	positive		validated
tarbase	MIMAT0000542	mmu-miR-34a-5p	R3hdm1	226412	ENSMUSG00000056211	Degradome sequencing	positive		validated
tarbase	MIMAT0000542	mmu-miR-34a-5p	Zfp281	226442	ENSMUSG00000041483	Degradome sequencing//Degradome sequencing	positive		validated
tarbase	MIMAT0000542	mmu-miR-34a-5p	Lamc1	226519	ENSMUSG00000026478	Degradome sequencing//Degradome sequencing	positive		validated
tarbase	MIMAT0000542	mmu-miR-34a-5p	Suco	226551	ENSMUSG00000040297	Degradome sequencing	positive		validated
tarbase	MIMAT0000542	mmu-miR-34a-5p	Usp40	227334	ENSMUSG00000005501	Degradome sequencing	positive		validated
tarbase	MIMAT0000542	mmu-miR-34a-5p	Gtdc1	227835	ENSMUSG00000036890	Degradome sequencing	positive		validated
tarbase	MIMAT0000542	mmu-miR-34a-5p	Gca	227960	ENSMUSG00000026893	Degradome sequencing	negative		validated
tarbase	MIMAT0000542	mmu-miR-34a-5p	Pdk1	228026	ENSMUSG00000006494	Degradome sequencing	negative		validated
tarbase	MIMAT0000542	mmu-miR-34a-5p	Atp5g3	228033	ENSMUSG00000018770	Degradome sequencing	positive		validated
tarbase	MIMAT0000542	mmu-miR-34a-5p	4932438A13Rik	229227	ENSMUSG00000037270	Degradome sequencing	positive		validated
tarbase	MIMAT0000542	mmu-miR-34a-5p	Slc25a51	230125	ENSMUSG00000045973	Degradome sequencing//Degradome sequencing	positive		validated
tarbase	MIMAT0000542	mmu-miR-34a-5p	Ptbp3	230257	ENSMUSG00000028382	Degradome sequencing	positive		validated
tarbase	MIMAT0000542	mmu-miR-34a-5p	Foxj3	230700	ENSMUSG00000032998	Degradome sequencing	positive		validated
tarbase	MIMAT0000542	mmu-miR-34a-5p	Insig1	231070	ENSMUSG00000045294	Degradome sequencing	negative		validated
tarbase	MIMAT0000542	mmu-miR-34a-5p	Cnot6l	231464	ENSMUSG00000034724	Degradome sequencing	positive		validated
tarbase	MIMAT0000542	mmu-miR-34a-5p	Fras1	231470	ENSMUSG00000034687	Degradome sequencing	negative		validated
tarbase	MIMAT0000542	mmu-miR-34a-5p	Lmtk2	231876	ENSMUSG00000038970	Degradome sequencing	positive		validated
tarbase	MIMAT0000542	mmu-miR-34a-5p	Tnrc6a	233833	ENSMUSG00000052707	Degradome sequencing	negative		validated
tarbase	MIMAT0000542	mmu-miR-34a-5p	Tnrc6a	233833	ENSMUSG00000052707	Degradome sequencing//Degradome sequencing	positive		validated
tarbase	MIMAT0000542	mmu-miR-34a-5p	Ndrg4	234593	ENSMUSG00000036564	Degradome sequencing	negative		validated
tarbase	MIMAT0000542	mmu-miR-34a-5p	Gramd1b	235283	ENSMUSG00000040111	Degradome sequencing	negative		validated
tarbase	MIMAT0000542	mmu-miR-34a-5p	Nxt2	237082	ENSMUSG00000042271	Degradome sequencing	positive		validated
tarbase	MIMAT0000542	mmu-miR-34a-5p	Ankrd52	237615	ENSMUSG00000014498	Degradome sequencing	positive		validated
tarbase	MIMAT0000542	mmu-miR-34a-5p	Smcr8	237782	ENSMUSG00000049323	Degradome sequencing	positive		validated
tarbase	MIMAT0000542	mmu-miR-34a-5p	Cdr2l	237988	ENSMUSG00000050910	Degradome sequencing	positive		validated
tarbase	MIMAT0000542	mmu-miR-34a-5p	Akap6	238161	ENSMUSG00000061603	Degradome sequencing	negative		validated
tarbase	MIMAT0000542	mmu-miR-34a-5p	Arid4a	238247	ENSMUSG00000048118	Degradome sequencing//Degradome sequencing	positive		validated
tarbase	MIMAT0000542	mmu-miR-34a-5p	Fem1c	240263	ENSMUSG00000033319	Degradome sequencing	positive		validated
tarbase	MIMAT0000542	mmu-miR-34a-5p	Tor1aip2	240832	ENSMUSG00000050565	Degradome sequencing//Degradome sequencing	positive		validated
tarbase	MIMAT0000542	mmu-miR-34a-5p	Hspb6	243912	ENSMUSG00000036854	Degradome sequencing	positive		validated
tarbase	MIMAT0000542	mmu-miR-34a-5p	Elmod2	244548	ENSMUSG00000035151	Degradome sequencing	negative		validated
tarbase	MIMAT0000542	mmu-miR-34a-5p	Rpgrip1l	244585	ENSMUSG00000033282	Degradome sequencing	negative		validated
tarbase	MIMAT0000542	mmu-miR-34a-5p	Gga3	260302	ENSMUSG00000020740	Degradome sequencing//Degradome sequencing	positive		validated
tarbase	MIMAT0000542	mmu-miR-34a-5p	Mtmr12	268783	ENSMUSG00000039458	Degradome sequencing	positive		validated
tarbase	MIMAT0000542	mmu-miR-34a-5p	Rbfox1	268859	ENSMUSG00000008658	Degradome sequencing	negative		validated
tarbase	MIMAT0000542	mmu-miR-34a-5p	Strn	268980	ENSMUSG00000024077	Degradome sequencing//Degradome sequencing	positive		validated
tarbase	MIMAT0000542	mmu-miR-34a-5p	Zfp512	269639	ENSMUSG00000062761	Degradome sequencing	positive		validated
tarbase	MIMAT0000542	mmu-miR-34a-5p	Ogfod1	270086	ENSMUSG00000033009	Degradome sequencing	positive		validated
tarbase	MIMAT0000542	mmu-miR-34a-5p	Trp53i11	277414	ENSMUSG00000068735	Degradome sequencing	positive		validated
tarbase	MIMAT0000542	mmu-miR-34a-5p	Fndc3a	319448	ENSMUSG00000033487	Degradome sequencing//Degradome sequencing	positive		validated
tarbase	MIMAT0000542	mmu-miR-34a-5p	Hif1an	319594	ENSMUSG00000036450	Degradome sequencing	positive		validated
tarbase	MIMAT0000542	mmu-miR-34a-5p	Nceh1	320024	ENSMUSG00000027698	Degradome sequencing	positive		validated
tarbase	MIMAT0000542	mmu-miR-34a-5p	Chd7	320790	ENSMUSG00000041235	Degradome sequencing//Degradome sequencing	positive		validated
tarbase	MIMAT0000542	mmu-miR-34a-5p	N4bp2	333789	ENSMUSG00000037795	Degradome sequencing	negative		validated
tarbase	MIMAT0000542	mmu-miR-34a-5p	Tmed8	382620	ENSMUSG00000034111	Degradome sequencing	positive		validated
tarbase	MIMAT0000542	mmu-miR-34a-5p	Fndc5	384061	ENSMUSG00000001334	Degradome sequencing	negative		validated
tarbase	MIMAT0000542	mmu-miR-34a-5p	Zyg11b	414872	ENSMUSG00000034636	Degradome sequencing	positive		validated
tarbase	MIMAT0000542	mmu-miR-34a-5p	Zdhhc18	503610	ENSMUSG00000037553	Degradome sequencing	positive		validated
tarbase	MIMAT0000542	mmu-miR-34a-5p	Iqgap2	544963	ENSMUSG00000021676	Degradome sequencing	positive		validated
tarbase	MIMAT0000542	mmu-miR-34a-5p	Slc38a6	625098	ENSMUSG00000044712	Degradome sequencing	negative		validated
tarbase	MIMAT0000542	mmu-miR-34a-5p	Frmpd1	666060	ENSMUSG00000035615	Degradome sequencing	negative		validated
tarbase	MIMAT0000542	mmu-miR-34a-5p	Birc6	12211	ENSMUSG00000024073	Degradome sequencing//Degradome sequencing	positive		validated
tarbase	MIMAT0000542	mmu-miR-34a-5p	Shkbp1	192192	ENSMUSG00000089832	Degradome sequencing	positive		validated
tarbase	MIMAT0000542	mmu-miR-34a-5p	Taf9b	407786	ENSMUSG00000047242	Degradome sequencing	positive		validated
tarbase	MIMAT0000542	mmu-miR-34a-5p	Ddx11	320209	ENSMUSG00000035842	Degradome sequencing	positive		validated
tarbase	MIMAT0000542	mmu-miR-34a-5p	Ypel2	77864	ENSMUSG00000018427	Degradome sequencing	negative		validated
tarbase	MIMAT0000542	mmu-miR-34a-5p	Dusp13	27389	ENSMUSG00000021768	Degradome sequencing	negative		validated
tarbase	MIMAT0000542	mmu-miR-34a-5p	Armcx6	278097	ENSMUSG00000050394	Degradome sequencing	negative		validated
tarbase	MIMAT0000542	mmu-miR-34a-5p	Whrn	73750	ENSMUSG00000039137	Degradome sequencing	negative		validated
tarbase	MIMAT0000542	mmu-miR-34a-5p	Zfp930	234358	ENSMUSG00000059897	Degradome sequencing	positive		validated
tarbase	MIMAT0000542	mmu-miR-34a-5p	Prkg1	19091	ENSMUSG00000052920	Degradome sequencing	negative		validated
tarbase	MIMAT0000542	mmu-miR-34a-5p	Espl1	105988	ENSMUSG00000058290	Degradome sequencing	positive		validated
tarbase	MIMAT0000542	mmu-miR-34a-5p	Btbd11	74007	ENSMUSG00000020042	Degradome sequencing	positive		validated
tarbase	MIMAT0000542	mmu-miR-34a-5p	Nufip2	68564	ENSMUSG00000037857	Degradome sequencing	positive		validated
tarbase	MIMAT0000542	mmu-miR-34a-5p	Bcat1	12035	ENSMUSG00000030268	Degradome sequencing	positive		validated
tarbase	MIMAT0000542	mmu-miR-34a-5p	Inpp4b	234515	ENSMUSG00000037940	Degradome sequencing	negative		validated
tarbase	MIMAT0000542	mmu-miR-34a-5p	Inpp4b	234515	ENSMUSG00000037940	Degradome sequencing	positive		validated
tarbase	MIMAT0000542	mmu-miR-34a-5p	Zfp667	384763	ENSMUSG00000054893	Degradome sequencing	negative		validated
tarbase	MIMAT0000542	mmu-miR-34a-5p	Dclre1b	140917	ENSMUSG00000027845	Degradome sequencing	positive		validated
tarbase	MIMAT0000542	mmu-miR-34a-5p	Ccdc141	545428	ENSMUSG00000044033	Degradome sequencing	negative		validated
tarbase	MIMAT0000542	mmu-miR-34a-5p	Ikzf1	22778	ENSMUSG00000018654	Degradome sequencing//Degradome sequencing	positive		validated
tarbase	MIMAT0000542	mmu-miR-34a-5p	Cdc6	23834	ENSMUSG00000017499	Degradome sequencing	positive		validated
tarbase	MIMAT0000542	mmu-miR-34a-5p	Cd27	21940	ENSMUSG00000030336	Degradome sequencing	positive		validated
tarbase	MIMAT0000542	mmu-miR-34a-5p	Tmem231	234740	ENSMUSG00000031951	Degradome sequencing	negative		validated
tarbase	MIMAT0000542	mmu-miR-34a-5p	Dusp27	240892	ENSMUSG00000026564	Degradome sequencing	negative		validated
tarbase	MIMAT0000542	mmu-miR-34a-5p	Fubp3	320267	ENSMUSG00000026843	Degradome sequencing	positive		validated
tarbase	MIMAT0000542	mmu-miR-34a-5p	Iqgap3	404710	ENSMUSG00000028068	Degradome sequencing	positive		validated
tarbase	MIMAT0000542	mmu-miR-34a-5p	Med22	20933	ENSMUSG00000015776	Degradome sequencing	positive		validated
tarbase	MIMAT0000542	mmu-miR-34a-5p	Musk	18198	ENSMUSG00000057280	Degradome sequencing	negative		validated
tarbase	MIMAT0000542	mmu-miR-34a-5p	Gm11992	626870	ENSMUSG00000040978	Degradome sequencing	negative		validated
tarbase	MIMAT0000542	mmu-miR-34a-5p	Dyrk1b	13549	ENSMUSG00000002409	Degradome sequencing	negative		validated
tarbase	MIMAT0000542	mmu-miR-34a-5p	Grk6	26385	ENSMUSG00000074886	Degradome sequencing	positive		validated
tarbase	MIMAT0000542	mmu-miR-34a-5p	Mex3c	240396	ENSMUSG00000037253	Degradome sequencing//Degradome sequencing	positive		validated
tarbase	MIMAT0000542	mmu-miR-34a-5p	Arhgap12	75415	ENSMUSG00000041225	Degradome sequencing//Degradome sequencing	positive		validated
tarbase	MIMAT0000542	mmu-miR-34a-5p	Tacc3	21335	ENSMUSG00000037313	Degradome sequencing	positive		validated
tarbase	MIMAT0000542	mmu-miR-34a-5p	Ung	22256	ENSMUSG00000029591	Degradome sequencing	positive		validated
tarbase	MIMAT0000542	mmu-miR-34a-5p	Cp	12870	ENSMUSG00000003617	Degradome sequencing	negative		validated
tarbase	MIMAT0000542	mmu-miR-34a-5p	Htra3	78558	ENSMUSG00000029096	Degradome sequencing	negative		validated
tarbase	MIMAT0000542	mmu-miR-34a-5p	Rarg	19411	ENSMUSG00000001288	Degradome sequencing	positive		validated
tarbase	MIMAT0000542	mmu-miR-34a-5p	Prmt2	15468	ENSMUSG00000020230	Degradome sequencing	negative		validated
tarbase	MIMAT0000542	mmu-miR-34a-5p	Trim72	434246	ENSMUSG00000042828	Degradome sequencing	negative		validated
tarbase	MIMAT0000542	mmu-miR-34a-5p	Klhl41	228003	ENSMUSG00000075307	Degradome sequencing	negative		validated
tarbase	MIMAT0000542	mmu-miR-34a-5p	Kcnq4	60613	ENSMUSG00000028631	Degradome sequencing	negative		validated
tarbase	MIMAT0000542	mmu-miR-34a-5p	Lmod3	320502	ENSMUSG00000044086	Degradome sequencing	negative		validated
tarbase	MIMAT0000542	mmu-miR-34a-5p	Tbc1d4	210789	ENSMUSG00000033083	Degradome sequencing	positive		validated
tarbase	MIMAT0000542	mmu-miR-34a-5p	Atf6	226641	ENSMUSG00000026663	Degradome sequencing	positive		validated
tarbase	MIMAT0000542	mmu-miR-34a-5p	Rhobtb1	69288	ENSMUSG00000019944	Degradome sequencing	negative		validated
tarbase	MIMAT0000542	mmu-miR-34a-5p	Cped1	214642	ENSMUSG00000062980	Degradome sequencing	positive		validated
tarbase	MIMAT0000542	mmu-miR-34a-5p	Lrr1	69706	ENSMUSG00000034883	Degradome sequencing	positive		validated
tarbase	MIMAT0000542	mmu-miR-34a-5p	Nasp	50927	ENSMUSG00000028693	Degradome sequencing	positive		validated
tarbase	MIMAT0000542	mmu-miR-34a-5p	Myom1	17929	ENSMUSG00000024049	Degradome sequencing	negative		validated
tarbase	MIMAT0000542	mmu-miR-34a-5p	Myh3	17883	ENSMUSG00000020908	Degradome sequencing	negative		validated
tarbase	MIMAT0000542	mmu-miR-34a-5p	Pnmal2	434128	ENSMUSG00000070802	Degradome sequencing	negative		validated
tarbase	MIMAT0000542	mmu-miR-34a-5p	Lin9	72568	ENSMUSG00000058729	Degradome sequencing	positive		validated
tarbase	MIMAT0000542	mmu-miR-34a-5p	Acp1	11431	ENSMUSG00000044573	Degradome sequencing	negative		validated
tarbase	MIMAT0000542	mmu-miR-34a-5p	Nav2	78286	ENSMUSG00000052512	Degradome sequencing	negative		validated
tarbase	MIMAT0000542	mmu-miR-34a-5p	Uhrf1	18140	ENSMUSG00000001228	Degradome sequencing	positive		validated
tarbase	MIMAT0000542	mmu-miR-34a-5p	Uba3	22200	ENSMUSG00000030061	Degradome sequencing//Degradome sequencing	positive		validated
tarbase	MIMAT0000542	mmu-miR-34a-5p	Cmah	12763	ENSMUSG00000016756	Degradome sequencing	negative		validated
tarbase	MIMAT0000542	mmu-miR-34a-5p	Fam214a	235493	ENSMUSG00000034858	Degradome sequencing	negative		validated
tarbase	MIMAT0000542	mmu-miR-34a-5p	Lifr	16880	ENSMUSG00000054263	Degradome sequencing	negative		validated
tarbase	MIMAT0000542	mmu-miR-34a-5p	Arhgef7	54126	ENSMUSG00000031511	Degradome sequencing	positive		validated
tarbase	MIMAT0000542	mmu-miR-34a-5p	Kansl1l	68691	ENSMUSG00000026004	Degradome sequencing	negative		validated
tarbase	MIMAT0000542	mmu-miR-34a-5p	Rad54l	19366	ENSMUSG00000028702	Degradome sequencing	positive		validated
tarbase	MIMAT0000542	mmu-miR-34a-5p	Ptpn2	19255	ENSMUSG00000024539	Degradome sequencing	positive		validated
tarbase	MIMAT0000542	mmu-miR-34a-5p	Tspan32	27027	ENSMUSG00000000244	Degradome sequencing	negative		validated
tarbase	MIMAT0000542	mmu-miR-34a-5p	Psen2	19165	ENSMUSG00000010609	Degradome sequencing	negative		validated
tarbase	MIMAT0000542	mmu-miR-34a-5p	Cd82	12521	ENSMUSG00000027215	Degradome sequencing//Degradome sequencing	positive		validated
tarbase	MIMAT0000542	mmu-miR-34a-5p	Mkks	59030	ENSMUSG00000027274	Degradome sequencing	positive		validated
tarbase	MIMAT0000542	mmu-miR-34a-5p	Tiam1	21844	ENSMUSG00000002489	Degradome sequencing	positive		validated
tarbase	MIMAT0000542	mmu-miR-34a-5p	Fancb	237211	ENSMUSG00000047757	Degradome sequencing	positive		validated
tarbase	MIMAT0000542	mmu-miR-34a-5p	Magi3	99470	ENSMUSG00000052539	Degradome sequencing	positive		validated
tarbase	MIMAT0000542	mmu-miR-34a-5p	Pfas	237823	ENSMUSG00000020899	Degradome sequencing	positive		validated
tarbase	MIMAT0000542	mmu-miR-34a-5p	Wdr35	74682	ENSMUSG00000066643	Degradome sequencing	negative		validated
tarbase	MIMAT0000542	mmu-miR-34a-5p	Blzf1	66352	ENSMUSG00000026577	Degradome sequencing	positive		validated
tarbase	MIMAT0000542	mmu-miR-34a-5p	Dguok	27369	ENSMUSG00000014554	Degradome sequencing	positive		validated
tarbase	MIMAT0000542	mmu-miR-34a-5p	Pgap1	241062	ENSMUSG00000073678	Degradome sequencing	positive		validated
tarbase	MIMAT0000542	mmu-miR-34a-5p	Hectd2	226098	ENSMUSG00000041180	Degradome sequencing//Degradome sequencing	positive		validated
tarbase	MIMAT0000542	mmu-miR-34a-5p	Arhgap19	71085	ENSMUSG00000025154	Degradome sequencing	positive		validated
tarbase	MIMAT0000542	mmu-miR-34a-5p	Itpripl1	73338	ENSMUSG00000074825	Degradome sequencing	positive		validated
tarbase	MIMAT0000542	mmu-miR-34a-5p	Kif9	16578	ENSMUSG00000032489	Degradome sequencing	negative		validated
tarbase	MIMAT0000542	mmu-miR-34a-5p	Tmem170b	621976	ENSMUSG00000087370	Degradome sequencing	negative		validated
tarbase	MIMAT0000542	mmu-miR-34a-5p	Satb1	20230	ENSMUSG00000023927	Degradome sequencing//Degradome sequencing	positive		validated
tarbase	MIMAT0000542	mmu-miR-34a-5p	Chn2	69993	ENSMUSG00000004633	Degradome sequencing	positive		validated
tarbase	MIMAT0000542	mmu-miR-34a-5p	Dcun1d3	233805	ENSMUSG00000048787	Degradome sequencing	positive		validated
tarbase	MIMAT0000542	mmu-miR-34a-5p	Tmem192	73067	ENSMUSG00000025521	Degradome sequencing	positive		validated
tarbase	MIMAT0000542	mmu-miR-34a-5p	Nagk	56174	ENSMUSG00000034744	Degradome sequencing	negative		validated
tarbase	MIMAT0000542	mmu-miR-34a-5p	Prkacb	18749	ENSMUSG00000005034	Degradome sequencing	positive		validated
tarbase	MIMAT0000542	mmu-miR-34a-5p	Cep55	74107	ENSMUSG00000024989	Degradome sequencing	positive		validated
tarbase	MIMAT0000542	mmu-miR-34a-5p	Sipa1	20469	ENSMUSG00000056917	Degradome sequencing	positive		validated
tarbase	MIMAT0000542	mmu-miR-34a-5p	Ablim3	319713	ENSMUSG00000032735	Degradome sequencing	negative		validated
tarbase	MIMAT0000542	mmu-miR-34a-5p	Akap11	219181	ENSMUSG00000022016	Degradome sequencing	positive		validated
tarbase	MIMAT0000542	mmu-miR-34a-5p	Hnrnpf	98758	ENSMUSG00000042079	Degradome sequencing	positive		validated
tarbase	MIMAT0000542	mmu-miR-34a-5p	Brcc3	210766	ENSMUSG00000031201	Degradome sequencing	positive		validated
tarbase	MIMAT0000542	mmu-miR-34a-5p	Dennd1b	329260	ENSMUSG00000056268	Degradome sequencing//Degradome sequencing	positive		validated
tarbase	MIMAT0000542	mmu-miR-34a-5p	Sec24c	218811	ENSMUSG00000039367	Degradome sequencing//Degradome sequencing	positive		validated
tarbase	MIMAT0000542	mmu-miR-34a-5p	Depdc1a	76131	ENSMUSG00000028175	Degradome sequencing	positive		validated
tarbase	MIMAT0000542	mmu-miR-34a-5p	Strn3	94186	ENSMUSG00000020954	Degradome sequencing	positive		validated
tarbase	MIMAT0000542	mmu-miR-34a-5p	Aspn	66695	ENSMUSG00000021388	Degradome sequencing	negative		validated
tarbase	MIMAT0000542	mmu-miR-34a-5p	Snx7	76561	ENSMUSG00000028007	Degradome sequencing	negative		validated
tarbase	MIMAT0000542	mmu-miR-34a-5p	Usp34	17847	ENSMUSG00000056342	Degradome sequencing//Degradome sequencing	positive		validated
tarbase	MIMAT0000542	mmu-miR-34a-5p	Abcf2	27407	ENSMUSG00000028953	Degradome sequencing	positive		validated
tarbase	MIMAT0000542	mmu-miR-34a-5p	Dcn	13179	ENSMUSG00000019929	Degradome sequencing	negative		validated
tarbase	MIMAT0000542	mmu-miR-34a-5p	Kat2b	18519	ENSMUSG00000000708	Degradome sequencing	positive		validated
tarbase	MIMAT0000542	mmu-miR-34a-5p	Sulf1	240725	ENSMUSG00000016918	Degradome sequencing	positive		validated
tarbase	MIMAT0000542	mmu-miR-34a-5p	Wdr12	57750	ENSMUSG00000026019	Degradome sequencing	positive		validated
tarbase	MIMAT0000542	mmu-miR-34a-5p	Eva1c	70967	ENSMUSG00000039903	Degradome sequencing	positive		validated
tarbase	MIMAT0000542	mmu-miR-34a-5p	Kat5	81601	ENSMUSG00000024926	Degradome sequencing	positive		validated
tarbase	MIMAT0000542	mmu-miR-34a-5p	Ei24	13663	ENSMUSG00000062762	Degradome sequencing	positive		validated
tarbase	MIMAT0000542	mmu-miR-34a-5p	Sept7	235072	ENSMUSG00000001833	Degradome sequencing//Degradome sequencing	positive		validated
tarbase	MIMAT0000542	mmu-miR-34a-5p	Arhgdib	11857	ENSMUSG00000030220	Degradome sequencing	negative		validated
tarbase	MIMAT0000542	mmu-miR-34a-5p	Bard1	12021	ENSMUSG00000026196	Degradome sequencing	positive		validated
tarbase	MIMAT0000542	mmu-miR-34a-5p	Capn5	12337	ENSMUSG00000035547	Degradome sequencing	positive		validated
tarbase	MIMAT0000542	mmu-miR-34a-5p	Casp2	12366	ENSMUSG00000029863	Degradome sequencing//Degradome sequencing//Degradome sequencing	positive		validated
tarbase	MIMAT0000542	mmu-miR-34a-5p	Cd28	12487	ENSMUSG00000026012	Degradome sequencing	negative		validated
tarbase	MIMAT0000542	mmu-miR-34a-5p	Cd28	12487	ENSMUSG00000026012	Degradome sequencing//Degradome sequencing	positive		validated
tarbase	MIMAT0000542	mmu-miR-34a-5p	Cdc25a	12530	ENSMUSG00000032477	Degradome sequencing//Degradome sequencing//Degradome sequencing	positive		validated
tarbase	MIMAT0000542	mmu-miR-34a-5p	Cdkn2c	12580	ENSMUSG00000028551	Degradome sequencing//Degradome sequencing	positive		validated
tarbase	MIMAT0000542	mmu-miR-34a-5p	Cenpa	12615	ENSMUSG00000029177	Degradome sequencing	positive		validated
tarbase	MIMAT0000542	mmu-miR-34a-5p	Chd1	12648	ENSMUSG00000023852	Degradome sequencing//Degradome sequencing	positive		validated
tarbase	MIMAT0000542	mmu-miR-34a-5p	Dck	13178	ENSMUSG00000029366	Degradome sequencing//Degradome sequencing	positive		validated
tarbase	MIMAT0000542	mmu-miR-34a-5p	Dpep1	13479	ENSMUSG00000019278	Degradome sequencing	negative		validated
tarbase	MIMAT0000542	mmu-miR-34a-5p	Eno3	13808	ENSMUSG00000060600	Degradome sequencing	positive		validated
tarbase	MIMAT0000542	mmu-miR-34a-5p	Fen1	14156	ENSMUSG00000024742	Degradome sequencing	positive		validated
tarbase	MIMAT0000542	mmu-miR-34a-5p	Fmr1	14265	ENSMUSG00000000838	Degradome sequencing	negative		validated
tarbase	MIMAT0000542	mmu-miR-34a-5p	Gas1	14451	ENSMUSG00000052957	Degradome sequencing//Degradome sequencing	positive		validated
tarbase	MIMAT0000542	mmu-miR-34a-5p	Gja5	14613	ENSMUSG00000057123	Degradome sequencing	negative		validated
tarbase	MIMAT0000542	mmu-miR-34a-5p	Hccs	15159	ENSMUSG00000031352	Degradome sequencing	positive		validated
tarbase	MIMAT0000542	mmu-miR-34a-5p	Htr2b	15559	ENSMUSG00000026228	Degradome sequencing	negative		validated
tarbase	MIMAT0000542	mmu-miR-34a-5p	Il12rb2	16162	ENSMUSG00000018341	Degradome sequencing//Degradome sequencing	positive		validated
tarbase	MIMAT0000542	mmu-miR-34a-5p	Il2rb	16185	ENSMUSG00000068227	Degradome sequencing//Degradome sequencing	positive		validated
tarbase	MIMAT0000542	mmu-miR-34a-5p	Kif3a	16568	ENSMUSG00000018395	Degradome sequencing	negative		validated
tarbase	MIMAT0000542	mmu-miR-34a-5p	Lama2	16773	ENSMUSG00000019899	Degradome sequencing	negative		validated
tarbase	MIMAT0000542	mmu-miR-34a-5p	Lrrn1	16979	ENSMUSG00000034648	Degradome sequencing	negative		validated
tarbase	MIMAT0000542	mmu-miR-34a-5p	Mcm3	17215	ENSMUSG00000041859	Degradome sequencing	positive		validated
tarbase	MIMAT0000542	mmu-miR-34a-5p	Mcm5	17218	ENSMUSG00000005410	Degradome sequencing//Degradome sequencing	positive		validated
tarbase	MIMAT0000542	mmu-miR-34a-5p	Mcm6	17219	ENSMUSG00000026355	Degradome sequencing	positive		validated
tarbase	MIMAT0000542	mmu-miR-34a-5p	Met	17295	ENSMUSG00000009376	Degradome sequencing	positive		validated
tarbase	MIMAT0000542	mmu-miR-34a-5p	Mthfd2	17768	ENSMUSG00000005667	Degradome sequencing	positive		validated
tarbase	MIMAT0000542	mmu-miR-34a-5p	Mybl2	17865	ENSMUSG00000017861	Degradome sequencing	positive		validated
tarbase	MIMAT0000542	mmu-miR-34a-5p	Myom2	17930	ENSMUSG00000031461	Degradome sequencing	negative		validated
tarbase	MIMAT0000542	mmu-miR-34a-5p	Nfkb1	18033	ENSMUSG00000028163	Degradome sequencing//Degradome sequencing	positive		validated
tarbase	MIMAT0000542	mmu-miR-34a-5p	Ntn1	18208	ENSMUSG00000020902	Degradome sequencing	positive		validated
tarbase	MIMAT0000542	mmu-miR-34a-5p	Orc2	18393	ENSMUSG00000026037	Degradome sequencing	positive		validated
tarbase	MIMAT0000542	mmu-miR-34a-5p	Pfkl	18641	ENSMUSG00000020277	Degradome sequencing//Degradome sequencing	positive		validated
tarbase	MIMAT0000542	mmu-miR-34a-5p	Pip5k1a	18720	ENSMUSG00000028126	Degradome sequencing	positive		validated
tarbase	MIMAT0000542	mmu-miR-34a-5p	Plau	18792	ENSMUSG00000021822	Degradome sequencing	positive		validated
tarbase	MIMAT0000542	mmu-miR-34a-5p	Pold2	18972	ENSMUSG00000020471	Degradome sequencing	positive		validated
tarbase	MIMAT0000542	mmu-miR-34a-5p	Ppargc1a	19017	ENSMUSG00000029167	Degradome sequencing	negative		validated
tarbase	MIMAT0000542	mmu-miR-34a-5p	Prim1	19075	ENSMUSG00000025395	Degradome sequencing	positive		validated
tarbase	MIMAT0000542	mmu-miR-34a-5p	Ptgis	19223	ENSMUSG00000017969	Degradome sequencing	negative		validated
tarbase	MIMAT0000542	mmu-miR-34a-5p	Rac2	19354	ENSMUSG00000033220	Degradome sequencing	positive		validated
tarbase	MIMAT0000542	mmu-miR-34a-5p	Rad51ap1	19362	ENSMUSG00000030346	Degradome sequencing	positive		validated
tarbase	MIMAT0000542	mmu-miR-34a-5p	Rpl22	19934	ENSMUSG00000028936	Degradome sequencing	positive		validated
tarbase	MIMAT0000542	mmu-miR-34a-5p	Ccl22	20299	ENSMUSG00000031779	Degradome sequencing	positive		validated
tarbase	MIMAT0000542	mmu-miR-34a-5p	Sfrp2	20319	ENSMUSG00000027996	Degradome sequencing	negative		validated
tarbase	MIMAT0000542	mmu-miR-34a-5p	Exoc4	20336	ENSMUSG00000029763	Degradome sequencing//Degradome sequencing	positive		validated
tarbase	MIMAT0000542	mmu-miR-34a-5p	Stil	20460	ENSMUSG00000028718	Degradome sequencing	positive		validated
tarbase	MIMAT0000542	mmu-miR-34a-5p	Slc16a2	20502	ENSMUSG00000033965	Degradome sequencing	negative		validated
tarbase	MIMAT0000542	mmu-miR-34a-5p	Snrpb	20638	ENSMUSG00000027404	Degradome sequencing	positive		validated
tarbase	MIMAT0000542	mmu-miR-34a-5p	Tex261	21766	ENSMUSG00000014748	Degradome sequencing	positive		validated
tarbase	MIMAT0000542	mmu-miR-34a-5p	Tg	21819	ENSMUSG00000053469	Degradome sequencing	negative		validated
tarbase	MIMAT0000542	mmu-miR-34a-5p	Tnfrsf18	21936	ENSMUSG00000041954	Degradome sequencing	positive		validated
tarbase	MIMAT0000542	mmu-miR-34a-5p	Top1	21969	ENSMUSG00000070544	Degradome sequencing	positive		validated
tarbase	MIMAT0000542	mmu-miR-34a-5p	Tuba4a	22145	ENSMUSG00000026202	Degradome sequencing//Degradome sequencing	positive		validated
tarbase	MIMAT0000542	mmu-miR-34a-5p	Vdr	22337	ENSMUSG00000022479	Degradome sequencing	positive		validated
tarbase	MIMAT0000542	mmu-miR-34a-5p	Xrcc5	22596	ENSMUSG00000026187	Degradome sequencing	negative		validated
tarbase	MIMAT0000542	mmu-miR-34a-5p	Zfp101	22643	ENSMUSG00000055240	Degradome sequencing	positive		validated
tarbase	MIMAT0000542	mmu-miR-34a-5p	Chrng	11449	ENSMUSG00000026253	Degradome sequencing	negative		validated
tarbase	MIMAT0000542	mmu-miR-34a-5p	Ankfy1	11736	ENSMUSG00000020790	Degradome sequencing	positive		validated
tarbase	MIMAT0000542	mmu-miR-34a-5p	Atp10a	11982	ENSMUSG00000025324	Degradome sequencing	positive		validated
tarbase	MIMAT0000542	mmu-miR-34a-5p	Casq2	12373	ENSMUSG00000027861	Degradome sequencing	negative		validated
tarbase	MIMAT0000542	mmu-miR-34a-5p	Ctnna1	12385	ENSMUSG00000037815	Degradome sequencing//Degradome sequencing	positive		validated
tarbase	MIMAT0000542	mmu-miR-34a-5p	Ccr5	12774	ENSMUSG00000079227	Degradome sequencing//Degradome sequencing	positive		validated
tarbase	MIMAT0000542	mmu-miR-34a-5p	Eef1a1	13627	ENSMUSG00000037742	Degradome sequencing//Degradome sequencing	positive		validated
tarbase	MIMAT0000542	mmu-miR-34a-5p	Egr2	13654	ENSMUSG00000037868	Degradome sequencing	positive		validated
tarbase	MIMAT0000542	mmu-miR-34a-5p	Ephx1	13849	ENSMUSG00000038776	Degradome sequencing	negative		validated
tarbase	MIMAT0000542	mmu-miR-34a-5p	Gzme	14942	ENSMUSG00000022156	Degradome sequencing	positive		validated
tarbase	MIMAT0000542	mmu-miR-34a-5p	Hoxa1	15394	ENSMUSG00000029844	Degradome sequencing	positive		validated
tarbase	MIMAT0000542	mmu-miR-34a-5p	Hsd17b7	15490	ENSMUSG00000026675	Degradome sequencing	positive		validated
tarbase	MIMAT0000542	mmu-miR-34a-5p	Igf2r	16004	ENSMUSG00000023830	Degradome sequencing	negative		validated
tarbase	MIMAT0000542	mmu-miR-34a-5p	Sspn	16651	ENSMUSG00000030255	Degradome sequencing	negative		validated
tarbase	MIMAT0000542	mmu-miR-34a-5p	Hivep3	16656	ENSMUSG00000028634	Degradome sequencing	positive		validated
tarbase	MIMAT0000542	mmu-miR-34a-5p	Mxd1	17119	ENSMUSG00000001156	Degradome sequencing	positive		validated
tarbase	MIMAT0000542	mmu-miR-34a-5p	Mdm2	17246	ENSMUSG00000020184	Degradome sequencing	positive		validated
tarbase	MIMAT0000542	mmu-miR-34a-5p	Grap2	17444	ENSMUSG00000042351	Degradome sequencing	positive		validated
tarbase	MIMAT0000542	mmu-miR-34a-5p	Cited2	17684	ENSMUSG00000039910	Degradome sequencing	positive		validated
tarbase	MIMAT0000542	mmu-miR-34a-5p	Neb	17996	ENSMUSG00000026950	Degradome sequencing	negative		validated
tarbase	MIMAT0000542	mmu-miR-34a-5p	Nfkbia	18035	ENSMUSG00000021025	Degradome sequencing	negative		validated
tarbase	MIMAT0000542	mmu-miR-34a-5p	Orc1	18392	ENSMUSG00000028587	Degradome sequencing	positive		validated
tarbase	MIMAT0000542	mmu-miR-34a-5p	Pfn1	18643	ENSMUSG00000018293	Degradome sequencing//Degradome sequencing	positive		validated
tarbase	MIMAT0000542	mmu-miR-34a-5p	Pygm	19309	ENSMUSG00000032648	Degradome sequencing	negative		validated
tarbase	MIMAT0000542	mmu-miR-34a-5p	Rad51	19361	ENSMUSG00000027323	Degradome sequencing	positive		validated
tarbase	MIMAT0000542	mmu-miR-34a-5p	Rpa2	19891	ENSMUSG00000028884	Degradome sequencing	positive		validated
tarbase	MIMAT0000542	mmu-miR-34a-5p	Ccl9	20308	ENSMUSG00000019122	Degradome sequencing	negative		validated
tarbase	MIMAT0000542	mmu-miR-34a-5p	Stc2	20856	ENSMUSG00000020303	Degradome sequencing	negative		validated
tarbase	MIMAT0000542	mmu-miR-34a-5p	Top2a	21973	ENSMUSG00000020914	Degradome sequencing	positive		validated
tarbase	MIMAT0000542	mmu-miR-34a-5p	Txn1	22166	ENSMUSG00000028367	Degradome sequencing	positive		validated
tarbase	MIMAT0000542	mmu-miR-34a-5p	Xirp1	22437	ENSMUSG00000079243	Degradome sequencing	negative		validated
tarbase	MIMAT0000542	mmu-miR-34a-5p	Zim1	22776	ENSMUSG00000002266	Degradome sequencing	negative		validated
tarbase	MIMAT0000542	mmu-miR-34a-5p	Sgcg	24053	ENSMUSG00000035296	Degradome sequencing	negative		validated
tarbase	MIMAT0000542	mmu-miR-34a-5p	Best1	24115	ENSMUSG00000037418	Degradome sequencing	negative		validated
tarbase	MIMAT0000542	mmu-miR-34a-5p	Slc27a4	26569	ENSMUSG00000059316	Degradome sequencing	positive		validated
tarbase	MIMAT0000542	mmu-miR-34a-5p	Pla2g2e	26970	ENSMUSG00000028751	Degradome sequencing	negative		validated
tarbase	MIMAT0000542	mmu-miR-34a-5p	Polk	27015	ENSMUSG00000021668	Degradome sequencing	positive		validated
tarbase	MIMAT0000542	mmu-miR-34a-5p	Cd84	12523	ENSMUSG00000038147	Degradome sequencing	positive		validated
tarbase	MIMAT0000542	mmu-miR-34a-5p	Hebp1	15199	ENSMUSG00000042770	Degradome sequencing	negative		validated
tarbase	MIMAT0000542	mmu-miR-34a-5p	Itgb7	16421	ENSMUSG00000001281	Degradome sequencing	positive		validated
tarbase	MIMAT0000542	mmu-miR-34a-5p	Irf4	16364	ENSMUSG00000021356	Degradome sequencing//Degradome sequencing	positive		validated
tarbase	MIMAT0000542	mmu-miR-34a-5p	Plek2	27260	ENSMUSG00000021118	Degradome sequencing	positive		validated
tarbase	MIMAT0000542	mmu-miR-34a-5p	Nufip1	27275	ENSMUSG00000022009	Degradome sequencing	positive		validated
tarbase	MIMAT0000542	mmu-miR-34a-5p	Baz1a	217578	ENSMUSG00000035021	Degradome sequencing//Degradome sequencing	positive		validated
tarbase	MIMAT0000542	mmu-miR-34a-5p	Acox1	11430	ENSMUSG00000020777	Degradome sequencing	positive		validated
tarbase	MIMAT0000542	mmu-miR-34a-5p	Nox4	50490	ENSMUSG00000030562	Degradome sequencing	negative		validated
tarbase	MIMAT0000542	mmu-miR-34a-5p	Hmgn5	50887	ENSMUSG00000031245	Degradome sequencing	positive		validated
tarbase	MIMAT0000542	mmu-miR-34a-5p	Mybph	53311	ENSMUSG00000042451	Degradome sequencing	negative		validated
tarbase	MIMAT0000542	mmu-miR-34a-5p	Pdlim3	53318	ENSMUSG00000031636	Degradome sequencing	negative		validated
tarbase	MIMAT0000542	mmu-miR-34a-5p	Dgka	13139	ENSMUSG00000025357	Degradome sequencing	positive		validated
tarbase	MIMAT0000542	mmu-miR-34a-5p	Bysl	53414	ENSMUSG00000023988	Degradome sequencing	positive		validated
tarbase	MIMAT0000542	mmu-miR-34a-5p	Igtp	16145	ENSMUSG00000078853	Degradome sequencing//Degradome sequencing	positive		validated
tarbase	MIMAT0000542	mmu-miR-34a-5p	Tbc1d8	54610	ENSMUSG00000003134	Degradome sequencing	negative		validated
tarbase	MIMAT0000542	mmu-miR-34a-5p	Calcrl	54598	ENSMUSG00000059588	Degradome sequencing	positive		validated
tarbase	MIMAT0000542	mmu-miR-34a-5p	Sgsh	27029	ENSMUSG00000005043	Degradome sequencing	negative		validated
tarbase	MIMAT0000542	mmu-miR-34a-5p	Asah2	54447	ENSMUSG00000024887	Degradome sequencing	negative		validated
tarbase	MIMAT0000542	mmu-miR-34a-5p	Hes6	55927	ENSMUSG00000067071	Degradome sequencing	negative		validated
tarbase	MIMAT0000542	mmu-miR-34a-5p	Pdss1	56075	ENSMUSG00000026784	Degradome sequencing	positive		validated
tarbase	MIMAT0000542	mmu-miR-34a-5p	Gas6	14456	ENSMUSG00000031451	Degradome sequencing	negative		validated
tarbase	MIMAT0000542	mmu-miR-34a-5p	Tmem45a	56277	ENSMUSG00000022754	Degradome sequencing	positive		validated
tarbase	MIMAT0000542	mmu-miR-34a-5p	Sae1	56459	ENSMUSG00000052833	Degradome sequencing	positive		validated
tarbase	MIMAT0000542	mmu-miR-34a-5p	Suclg1	56451	ENSMUSG00000052738	Degradome sequencing	positive		validated
tarbase	MIMAT0000542	mmu-miR-34a-5p	Sort1	20661	ENSMUSG00000068747	Degradome sequencing	negative		validated
tarbase	MIMAT0000542	mmu-miR-34a-5p	Xrcc2	57434	ENSMUSG00000028933	Degradome sequencing	positive		validated
tarbase	MIMAT0000542	mmu-miR-34a-5p	Rangrf	57785	ENSMUSG00000032892	Degradome sequencing	positive		validated
tarbase	MIMAT0000542	mmu-miR-34a-5p	Mknk2	17347	ENSMUSG00000020190	Degradome sequencing//Degradome sequencing	positive		validated
tarbase	MIMAT0000542	mmu-miR-34a-5p	Myoz2	59006	ENSMUSG00000028116	Degradome sequencing	negative		validated
tarbase	MIMAT0000542	mmu-miR-34a-5p	Wsb2	59043	ENSMUSG00000029364	Degradome sequencing	positive		validated
tarbase	MIMAT0000542	mmu-miR-34a-5p	Kcnk5	16529	ENSMUSG00000023243	Degradome sequencing//Degradome sequencing	positive		validated
tarbase	MIMAT0000542	mmu-miR-34a-5p	Chrnd	11447	ENSMUSG00000026251	Degradome sequencing	negative		validated
tarbase	MIMAT0000542	mmu-miR-34a-5p	Cenpk	60411	ENSMUSG00000021714	Degradome sequencing	positive		validated
tarbase	MIMAT0000542	mmu-miR-34a-5p	Map3k11	26403	ENSMUSG00000004054	Degradome sequencing	positive		validated
tarbase	MIMAT0000542	mmu-miR-34a-5p	Ndst4	64580	ENSMUSG00000027971	Degradome sequencing	negative		validated
tarbase	MIMAT0000542	mmu-miR-34a-5p	Asb2	65256	ENSMUSG00000021200	Degradome sequencing	negative		validated
tarbase	MIMAT0000542	mmu-miR-34a-5p	Cwc15	66070	ENSMUSG00000004096	Degradome sequencing	positive		validated
tarbase	MIMAT0000542	mmu-miR-34a-5p	Tubb3	22152	ENSMUSG00000062380	Degradome sequencing	positive		validated
tarbase	MIMAT0000542	mmu-miR-34a-5p	Atp6v1g1	66290	ENSMUSG00000039105	Degradome sequencing	negative		validated
tarbase	MIMAT0000542	mmu-miR-34a-5p	Lrrc40	67144	ENSMUSG00000063052	Degradome sequencing//Degradome sequencing	positive		validated
tarbase	MIMAT0000542	mmu-miR-34a-5p	Mxra8	74761	ENSMUSG00000029070	Degradome sequencing	negative		validated
tarbase	MIMAT0000542	mmu-miR-34a-5p	Sun1	77053	ENSMUSG00000036817	Degradome sequencing//Degradome sequencing	positive		validated
tarbase	MIMAT0000542	mmu-miR-34a-5p	Mob4	19070	ENSMUSG00000025979	Degradome sequencing	positive		validated
tarbase	MIMAT0000542	mmu-miR-34a-5p	Ing5	66262	ENSMUSG00000026283	Degradome sequencing	positive		validated
tarbase	MIMAT0000542	mmu-miR-34a-5p	Fam136a	66488	ENSMUSG00000057497	Degradome sequencing	positive		validated
tarbase	MIMAT0000542	mmu-miR-34a-5p	Mrpl16	94063	ENSMUSG00000024683	Degradome sequencing	positive		validated
tarbase	MIMAT0000542	mmu-miR-34a-5p	Fam107b	66540	ENSMUSG00000026655	Degradome sequencing	positive		validated
tarbase	MIMAT0000542	mmu-miR-34a-5p	Hint3	66847	ENSMUSG00000019791	Degradome sequencing	positive		validated
tarbase	MIMAT0000542	mmu-miR-34a-5p	Eif4e3	66892	ENSMUSG00000093661	Degradome sequencing	positive		validated
tarbase	MIMAT0000542	mmu-miR-34a-5p	Cdca7	66953	ENSMUSG00000055612	Degradome sequencing	positive		validated
tarbase	MIMAT0000542	mmu-miR-34a-5p	Thap4	67026	ENSMUSG00000026279	Degradome sequencing	positive		validated
tarbase	MIMAT0000542	mmu-miR-34a-5p	Nkap	67050	ENSMUSG00000016409	Degradome sequencing	positive		validated
tarbase	MIMAT0000542	mmu-miR-34a-5p	Pi4k2b	67073	ENSMUSG00000029186	Degradome sequencing	negative		validated
tarbase	MIMAT0000542	mmu-miR-34a-5p	Cand2	67088	ENSMUSG00000030319	Degradome sequencing	negative		validated
tarbase	MIMAT0000542	mmu-miR-34a-5p	D16Ertd472e	67102	ENSMUSG00000022864	Degradome sequencing	positive		validated
tarbase	MIMAT0000542	mmu-miR-34a-5p	Fbxo5	67141	ENSMUSG00000019773	Degradome sequencing	positive		validated
tarbase	MIMAT0000542	mmu-miR-34a-5p	Cinp	67236	ENSMUSG00000021276	Degradome sequencing	positive		validated
tarbase	MIMAT0000542	mmu-miR-34a-5p	Calcoco1	67488	ENSMUSG00000023055	Degradome sequencing	negative		validated
tarbase	MIMAT0000542	mmu-miR-34a-5p	Ift74	67694	ENSMUSG00000028576	Degradome sequencing	negative		validated
tarbase	MIMAT0000542	mmu-miR-34a-5p	Cdca5	67849	ENSMUSG00000024791	Degradome sequencing	positive		validated
tarbase	MIMAT0000542	mmu-miR-34a-5p	Knstrn	51944	ENSMUSG00000027331	Degradome sequencing	positive		validated
tarbase	MIMAT0000542	mmu-miR-34a-5p	Bphl	68021	ENSMUSG00000038286	Degradome sequencing	negative		validated
tarbase	MIMAT0000542	mmu-miR-34a-5p	Cdca8	52276	ENSMUSG00000028873	Degradome sequencing	positive		validated
tarbase	MIMAT0000542	mmu-miR-34a-5p	Fam111a	107373	ENSMUSG00000024691	Degradome sequencing	positive		validated
tarbase	MIMAT0000542	mmu-miR-34a-5p	Dcaf12	68970	ENSMUSG00000028436	Degradome sequencing	positive		validated
tarbase	MIMAT0000542	mmu-miR-34a-5p	Snx15	69024	ENSMUSG00000024787	Degradome sequencing	positive		validated
tarbase	MIMAT0000542	mmu-miR-34a-5p	Dnajc24	99349	ENSMUSG00000027166	Degradome sequencing	negative		validated
tarbase	MIMAT0000542	mmu-miR-34a-5p	Gins1	69270	ENSMUSG00000027454	Degradome sequencing	positive		validated
tarbase	MIMAT0000542	mmu-miR-34a-5p	Lrrc46	69297	ENSMUSG00000020878	Degradome sequencing	negative		validated
tarbase	MIMAT0000542	mmu-miR-34a-5p	1700007K13Rik	69327	ENSMUSG00000026831	Degradome sequencing	negative		validated
tarbase	MIMAT0000542	mmu-miR-34a-5p	Nmrk2	69564	ENSMUSG00000004939	Degradome sequencing	negative		validated
tarbase	MIMAT0000542	mmu-miR-34a-5p	Mcm10	70024	ENSMUSG00000026669	Degradome sequencing	positive		validated
tarbase	MIMAT0000542	mmu-miR-34a-5p	Armc9	78795	ENSMUSG00000062590	Degradome sequencing	negative		validated
tarbase	MIMAT0000542	mmu-miR-34a-5p	Dcp2	70640	ENSMUSG00000024472	Degradome sequencing	positive		validated
tarbase	MIMAT0000542	mmu-miR-34a-5p	Klhl30	70788	ENSMUSG00000026308	Degradome sequencing	negative		validated
tarbase	MIMAT0000542	mmu-miR-34a-5p	Cep192	70799	ENSMUSG00000024542	Degradome sequencing	positive		validated
tarbase	MIMAT0000542	mmu-miR-34a-5p	Bbs7	71492	ENSMUSG00000037325	Degradome sequencing	negative		validated
tarbase	MIMAT0000542	mmu-miR-34a-5p	Mtfr2	71804	ENSMUSG00000019992	Degradome sequencing	positive		validated
tarbase	MIMAT0000542	mmu-miR-34a-5p	Egln3	112407	ENSMUSG00000035105	Degradome sequencing	negative		validated
tarbase	MIMAT0000542	mmu-miR-34a-5p	Ttc30b	72421	ENSMUSG00000075273	Degradome sequencing	negative		validated
tarbase	MIMAT0000542	mmu-miR-34a-5p	Bbs5	72569	ENSMUSG00000063145	Degradome sequencing	negative		validated
tarbase	MIMAT0000542	mmu-miR-34a-5p	Adipor1	72674	ENSMUSG00000026457	Degradome sequencing	positive		validated
tarbase	MIMAT0000542	mmu-miR-34a-5p	Ppil6	73075	ENSMUSG00000078451	Degradome sequencing	negative		validated
tarbase	MIMAT0000542	mmu-miR-34a-5p	Ttc7	225049	ENSMUSG00000036918	Degradome sequencing	positive		validated
tarbase	MIMAT0000542	mmu-miR-34a-5p	Phf19	74016	ENSMUSG00000026873	Degradome sequencing//Degradome sequencing	positive		validated
tarbase	MIMAT0000542	mmu-miR-34a-5p	Gtf2e1	74197	ENSMUSG00000022828	Degradome sequencing	positive		validated
tarbase	MIMAT0000542	mmu-miR-34a-5p	Spsb1	74646	ENSMUSG00000039911	Degradome sequencing	negative		validated
tarbase	MIMAT0000542	mmu-miR-34a-5p	Mss51	74843	ENSMUSG00000021815	Degradome sequencing	negative		validated
tarbase	MIMAT0000542	mmu-miR-34a-5p	Akap13	75547	ENSMUSG00000066406	Degradome sequencing	positive		validated
tarbase	MIMAT0000542	mmu-miR-34a-5p	Arl5b	75869	ENSMUSG00000017418	Degradome sequencing	positive		validated
tarbase	MIMAT0000542	mmu-miR-34a-5p	Atp11b	76295	ENSMUSG00000037400	Degradome sequencing	positive		validated
tarbase	MIMAT0000542	mmu-miR-34a-5p	Idh3a	67834	ENSMUSG00000032279	Degradome sequencing	positive		validated
tarbase	MIMAT0000542	mmu-miR-34a-5p	Cyb5r3	109754	ENSMUSG00000018042	Degradome sequencing	positive		validated
tarbase	MIMAT0000542	mmu-miR-34a-5p	Ticrr	77011	ENSMUSG00000046591	Degradome sequencing	positive		validated
tarbase	MIMAT0000542	mmu-miR-34a-5p	Ptgr2	77219	ENSMUSG00000072946	Degradome sequencing	negative		validated
tarbase	MIMAT0000542	mmu-miR-34a-5p	Mospd3	68929	ENSMUSG00000037221	Degradome sequencing	positive		validated
tarbase	MIMAT0000542	mmu-miR-34a-5p	Ddit4l	73284	ENSMUSG00000046818	Degradome sequencing	negative		validated
tarbase	MIMAT0000542	mmu-miR-34a-5p	Wdr76	241627	ENSMUSG00000027242	Degradome sequencing	positive		validated
tarbase	MIMAT0000542	mmu-miR-34a-5p	Il6	16193	ENSMUSG00000025746	Degradome sequencing//Degradome sequencing	positive		validated
tarbase	MIMAT0000542	mmu-miR-34a-5p	Ctns	83429	ENSMUSG00000005949	Degradome sequencing	negative		validated
tarbase	MIMAT0000542	mmu-miR-34a-5p	Ogfr	72075	ENSMUSG00000049401	Degradome sequencing	positive		validated
tarbase	MIMAT0000542	mmu-miR-34a-5p	Lmod2	93677	ENSMUSG00000029683	Degradome sequencing	negative		validated
tarbase	MIMAT0000542	mmu-miR-34a-5p	Pcdhb15	93886	ENSMUSG00000047033	Degradome sequencing	negative		validated
tarbase	MIMAT0000542	mmu-miR-34a-5p	Def8	23854	ENSMUSG00000001482	Degradome sequencing	positive		validated
tarbase	MIMAT0000542	mmu-miR-34a-5p	Alpk3	116904	ENSMUSG00000038763	Degradome sequencing	negative		validated
tarbase	MIMAT0000542	mmu-miR-34a-5p	Ubox5	140629	ENSMUSG00000027300	Degradome sequencing	positive		validated
tarbase	MIMAT0000542	mmu-miR-34a-5p	Rem2	140743	ENSMUSG00000022176	Degradome sequencing	positive		validated
tarbase	MIMAT0000542	mmu-miR-34a-5p	Wdr5	140858	ENSMUSG00000026917	Degradome sequencing	positive		validated
tarbase	MIMAT0000542	mmu-miR-34a-5p	Slco1a5	108096	ENSMUSG00000063975	Degradome sequencing	negative		validated
tarbase	MIMAT0000542	mmu-miR-34a-5p	Ctdspl	69274	ENSMUSG00000047409	Degradome sequencing	positive		validated
tarbase	MIMAT0000542	mmu-miR-34a-5p	Tmem123	71929	ENSMUSG00000050912	Degradome sequencing	positive		validated
tarbase	MIMAT0000542	mmu-miR-34a-5p	Dcp1a	75901	ENSMUSG00000021962	Degradome sequencing//Degradome sequencing	positive		validated
tarbase	MIMAT0000542	mmu-miR-34a-5p	Ncapg2	76044	ENSMUSG00000042029	Degradome sequencing	positive		validated
tarbase	MIMAT0000542	mmu-miR-34a-5p	Pla2g15	192654	ENSMUSG00000031903	Degradome sequencing	positive		validated
tarbase	MIMAT0000542	mmu-miR-34a-5p	Cept1	99712	ENSMUSG00000040774	Degradome sequencing//Degradome sequencing	positive		validated
tarbase	MIMAT0000542	mmu-miR-34a-5p	Smpdl3b	100340	ENSMUSG00000028885	Degradome sequencing	positive		validated
tarbase	MIMAT0000542	mmu-miR-34a-5p	Itfg2	101142	ENSMUSG00000001518	Degradome sequencing	positive		validated
tarbase	MIMAT0000542	mmu-miR-34a-5p	Dhx32	101437	ENSMUSG00000030986	Degradome sequencing	negative		validated
tarbase	MIMAT0000542	mmu-miR-34a-5p	Kdelr1	68137	ENSMUSG00000002778	Degradome sequencing//Degradome sequencing	positive		validated
tarbase	MIMAT0000542	mmu-miR-34a-5p	Taf5l	102162	ENSMUSG00000038697	Degradome sequencing//Degradome sequencing	positive		validated
tarbase	MIMAT0000542	mmu-miR-34a-5p	Cenpo	52504	ENSMUSG00000020652	Degradome sequencing	positive		validated
tarbase	MIMAT0000542	mmu-miR-34a-5p	1700088E04Rik	27660	ENSMUSG00000033029	Degradome sequencing	negative		validated
tarbase	MIMAT0000542	mmu-miR-34a-5p	Txlnb	378431	ENSMUSG00000039891	Degradome sequencing	negative		validated
tarbase	MIMAT0000542	mmu-miR-34a-5p	Mthfd1	108156	ENSMUSG00000021048	Degradome sequencing	positive		validated
tarbase	MIMAT0000542	mmu-miR-34a-5p	Slc25a36	192287	ENSMUSG00000032449	Degradome sequencing	negative		validated
tarbase	MIMAT0000542	mmu-miR-34a-5p	Ube2e2	218793	ENSMUSG00000058317	Degradome sequencing	negative		validated
tarbase	MIMAT0000542	mmu-miR-34a-5p	Map3k7cl	224419	ENSMUSG00000025610	Degradome sequencing	negative		validated
tarbase	MIMAT0000542	mmu-miR-34a-5p	Vash2	226841	ENSMUSG00000037568	Degradome sequencing	negative		validated
tarbase	MIMAT0000542	mmu-miR-34a-5p	Ppp2r5a	226849	ENSMUSG00000026626	Degradome sequencing	positive		validated
tarbase	MIMAT0000542	mmu-miR-34a-5p	Tifa	211550	ENSMUSG00000046688	Degradome sequencing	negative		validated
tarbase	MIMAT0000542	mmu-miR-34a-5p	Zfp758	224598	ENSMUSG00000044501	Degradome sequencing	negative		validated
tarbase	MIMAT0000542	mmu-miR-34a-5p	Thumpd1	233802	ENSMUSG00000030942	Degradome sequencing	positive		validated
tarbase	MIMAT0000542	mmu-miR-34a-5p	Parp3	235587	ENSMUSG00000023249	Degradome sequencing	negative		validated
tarbase	MIMAT0000542	mmu-miR-34a-5p	Ranbp10	74334	ENSMUSG00000037415	Degradome sequencing	positive		validated
tarbase	MIMAT0000542	mmu-miR-34a-5p	Ropn1l	252967	ENSMUSG00000022236	Degradome sequencing	negative		validated
tarbase	MIMAT0000542	mmu-miR-34a-5p	Cenpi	102920	ENSMUSG00000031262	Degradome sequencing	positive		validated
tarbase	MIMAT0000542	mmu-miR-34a-5p	Hmgcs1	208715	ENSMUSG00000093930	Degradome sequencing//Degradome sequencing	positive		validated
tarbase	MIMAT0000542	mmu-miR-34a-5p	Osgin2	209212	ENSMUSG00000041153	Degradome sequencing	positive		validated
tarbase	MIMAT0000542	mmu-miR-34a-5p	Prr5	109270	ENSMUSG00000036106	Degradome sequencing	positive		validated
tarbase	MIMAT0000542	mmu-miR-34a-5p	Tspan33	232670	ENSMUSG00000001763	Degradome sequencing	negative		validated
tarbase	MIMAT0000542	mmu-miR-34a-5p	Neil3	234258	ENSMUSG00000039396	Degradome sequencing	positive		validated
tarbase	MIMAT0000542	mmu-miR-34a-5p	Wdr78	242584	ENSMUSG00000035126	Degradome sequencing	negative		validated
tarbase	MIMAT0000542	mmu-miR-34a-5p	Wdr19	213081	ENSMUSG00000037890	Degradome sequencing	negative		validated
tarbase	MIMAT0000542	mmu-miR-34a-5p	Ccdc65	105833	ENSMUSG00000003354	Degradome sequencing	negative		validated
tarbase	MIMAT0000542	mmu-miR-34a-5p	Tecrl	243078	ENSMUSG00000049537	Degradome sequencing	negative		validated
tarbase	MIMAT0000542	mmu-miR-34a-5p	Dpyd	99586	ENSMUSG00000033308	Degradome sequencing	negative		validated
tarbase	MIMAT0000542	mmu-miR-34a-5p	Tmem18	211986	ENSMUSG00000043061	Degradome sequencing	positive		validated
tarbase	MIMAT0000542	mmu-miR-34a-5p	Dync2li1	213575	ENSMUSG00000024253	Degradome sequencing	negative		validated
tarbase	MIMAT0000542	mmu-miR-34a-5p	Snx8	231834	ENSMUSG00000029560	Degradome sequencing	positive		validated
tarbase	MIMAT0000542	mmu-miR-34a-5p	Ube2z	268470	ENSMUSG00000014349	Degradome sequencing	positive		validated
tarbase	MIMAT0000542	mmu-miR-34a-5p	Pus7l	78895	ENSMUSG00000033356	Degradome sequencing	positive		validated
tarbase	MIMAT0000542	mmu-miR-34a-5p	Fam126b	213056	ENSMUSG00000038174	Degradome sequencing//Degradome sequencing	positive		validated
tarbase	MIMAT0000542	mmu-miR-34a-5p	Wdhd1	218973	ENSMUSG00000037572	Degradome sequencing	positive		validated
tarbase	MIMAT0000542	mmu-miR-34a-5p	Tmem260	218989	ENSMUSG00000036339	Degradome sequencing	negative		validated
tarbase	MIMAT0000542	mmu-miR-34a-5p	Ttc12	235330	ENSMUSG00000040219	Degradome sequencing	negative		validated
tarbase	MIMAT0000542	mmu-miR-34a-5p	Slc16a12	240638	ENSMUSG00000009378	Degradome sequencing	negative		validated
tarbase	MIMAT0000542	mmu-miR-34a-5p	Klhl31	244923	ENSMUSG00000044938	Degradome sequencing	negative		validated
tarbase	MIMAT0000542	mmu-miR-34a-5p	Cenpe	229841	ENSMUSG00000045328	Degradome sequencing	positive		validated
tarbase	MIMAT0000542	mmu-miR-34a-5p	Synpo2l	68760	ENSMUSG00000039376	Degradome sequencing	negative		validated
tarbase	MIMAT0000542	mmu-miR-34a-5p	Metap1	75624	ENSMUSG00000005813	Degradome sequencing	positive		validated
tarbase	MIMAT0000542	mmu-miR-34a-5p	Bora	77744	ENSMUSG00000022070	Degradome sequencing	positive		validated
tarbase	MIMAT0000542	mmu-miR-34a-5p	Fam53b	77938	ENSMUSG00000030956	Degradome sequencing	negative		validated
tarbase	MIMAT0000542	mmu-miR-34a-5p	Tmem62	96957	ENSMUSG00000054484	Degradome sequencing	positive		validated
tarbase	MIMAT0000542	mmu-miR-34a-5p	Mex3b	108797	ENSMUSG00000057706	Degradome sequencing	negative		validated
tarbase	MIMAT0000542	mmu-miR-34a-5p	Zmat1	215693	ENSMUSG00000052676	Degradome sequencing	negative		validated
tarbase	MIMAT0000542	mmu-miR-34a-5p	Glis3	226075	ENSMUSG00000052942	Degradome sequencing	negative		validated
tarbase	MIMAT0000542	mmu-miR-34a-5p	Adamts12	239337	ENSMUSG00000047497	Degradome sequencing	negative		validated
tarbase	MIMAT0000542	mmu-miR-34a-5p	Fam78a	241303	ENSMUSG00000050592	Degradome sequencing	negative		validated
tarbase	MIMAT0000542	mmu-miR-34a-5p	Clspn	269582	ENSMUSG00000042489	Degradome sequencing	positive		validated
tarbase	MIMAT0000542	mmu-miR-34a-5p	Itga11	319480	ENSMUSG00000032243	Degradome sequencing	negative		validated
tarbase	MIMAT0000542	mmu-miR-34a-5p	Fbxo48	319701	ENSMUSG00000044966	Degradome sequencing	positive		validated
tarbase	MIMAT0000542	mmu-miR-34a-5p	Dna2	327762	ENSMUSG00000036875	Degradome sequencing	positive		validated
tarbase	MIMAT0000542	mmu-miR-34a-5p	Eif5a2	208691	ENSMUSG00000050192	Degradome sequencing	negative		validated
tarbase	MIMAT0000542	mmu-miR-34a-5p	4833427G06Rik	235345	ENSMUSG00000032057	Degradome sequencing	negative		validated
tarbase	MIMAT0000542	mmu-miR-34a-5p	Stac3	237611	ENSMUSG00000040287	Degradome sequencing	negative		validated
tarbase	MIMAT0000542	mmu-miR-34a-5p	Ranbp6	240614	ENSMUSG00000074909	Degradome sequencing	negative		validated
tarbase	MIMAT0000542	mmu-miR-34a-5p	Ncapd3	78658	ENSMUSG00000035024	Degradome sequencing	positive		validated
tarbase	MIMAT0000542	mmu-miR-34a-5p	Prkaa2	108079	ENSMUSG00000028518	Degradome sequencing	negative		validated
tarbase	MIMAT0000542	mmu-miR-34a-5p	E2f7	52679	ENSMUSG00000020185	Degradome sequencing	positive		validated
tarbase	MIMAT0000542	mmu-miR-34a-5p	Ints7	77065	ENSMUSG00000037461	Degradome sequencing	positive		validated
tarbase	MIMAT0000542	mmu-miR-34a-5p	Mapk1ip1l	218975	ENSMUSG00000021840	Degradome sequencing//Degradome sequencing	positive		validated
tarbase	MIMAT0000542	mmu-miR-34a-5p	Tiparp	99929	ENSMUSG00000034640	Degradome sequencing	positive		validated
tarbase	MIMAT0000542	mmu-miR-34a-5p	Nsun3	106338	ENSMUSG00000050312	Degradome sequencing	negative		validated
tarbase	MIMAT0000542	mmu-miR-34a-5p	Rftn1	76438	ENSMUSG00000039316	Degradome sequencing	negative		validated
tarbase	MIMAT0000542	mmu-miR-34a-5p	Arhgap11a	228482	ENSMUSG00000041219	Degradome sequencing	positive		validated
tarbase	MIMAT0000542	mmu-miR-34a-5p	Gprc5a	232431	ENSMUSG00000046733	Degradome sequencing	positive		validated
tarbase	MIMAT0000542	mmu-miR-34a-5p	Ap1s3	252903	ENSMUSG00000054702	Degradome sequencing	positive		validated
tarbase	MIMAT0000542	mmu-miR-34a-5p	Morn2	378462	ENSMUSG00000045257	Degradome sequencing	negative		validated
tarbase	MIMAT0000542	mmu-miR-34a-5p	Kif18b	70218	ENSMUSG00000051378	Degradome sequencing	positive		validated
tarbase	MIMAT0000542	mmu-miR-34a-5p	Rcor1	217864	ENSMUSG00000037896	Degradome sequencing	negative		validated
tarbase	MIMAT0000542	mmu-miR-34a-5p	Setx	269254	ENSMUSG00000043535	Degradome sequencing	positive		validated
tarbase	MIMAT0000542	mmu-miR-34a-5p	Dnph1	381101	ENSMUSG00000040658	Degradome sequencing	positive		validated
tarbase	MIMAT0000542	mmu-miR-34a-5p	Tnni1	21952	ENSMUSG00000026418	Degradome sequencing	negative		validated
tarbase	MIMAT0000542	mmu-miR-34a-5p	Tcn2	21452	ENSMUSG00000020432	Degradome sequencing	negative		validated
tarbase	MIMAT0000542	mmu-miR-34a-5p	Tmem184a	231832	ENSMUSG00000036687	Degradome sequencing	negative		validated
tarbase	MIMAT0000542	mmu-miR-34a-5p	Msh2	17685	ENSMUSG00000024151	Degradome sequencing	positive		validated
tarbase	MIMAT0000542	mmu-miR-34a-5p	Rapsn	19400	ENSMUSG00000002104	Degradome sequencing	negative		validated
tarbase	MIMAT0000542	mmu-miR-34a-5p	Ankrd2	56642	ENSMUSG00000025172	Degradome sequencing	negative		validated
tarbase	MIMAT0000542	mmu-miR-34a-5p	Acy1	109652	ENSMUSG00000023262	Degradome sequencing	positive		validated
tarbase	MIMAT0000542	mmu-miR-34a-5p	Pmf1	67037	ENSMUSG00000028066	Degradome sequencing	positive		validated
tarbase	MIMAT0000542	mmu-miR-34a-5p	Vps11	71732	ENSMUSG00000032127	Degradome sequencing	positive		validated
tarbase	MIMAT0000542	mmu-miR-34a-5p	Zdhhc1	70796	ENSMUSG00000039199	Degradome sequencing	negative		validated
tarbase	MIMAT0000542	mmu-miR-34a-5p	Pih1d2	72614	ENSMUSG00000000167	Degradome sequencing	negative		validated
tarbase	MIMAT0000542	mmu-miR-34a-5p	Mb	17189	ENSMUSG00000018893	Degradome sequencing	negative		validated
tarbase	MIMAT0000542	mmu-miR-34a-5p	Pole2	18974	ENSMUSG00000020974	Degradome sequencing	positive		validated
tarbase	MIMAT0000542	mmu-miR-34a-5p	Dscc1	72107	ENSMUSG00000022422	Degradome sequencing	positive		validated
tarbase	MIMAT0000542	mmu-miR-34a-5p	Rfc4	106344	ENSMUSG00000022881	Degradome sequencing	positive		validated
tarbase	MIMAT0000542	mmu-miR-34a-5p	Chaf1b	110749	ENSMUSG00000022945	Degradome sequencing	positive		validated
tarbase	MIMAT0000542	mmu-miR-34a-5p	Rsph9	75564	ENSMUSG00000023966	Degradome sequencing	negative		validated
tarbase	MIMAT0000542	mmu-miR-34a-5p	Cox8b	12869	ENSMUSG00000025488	Degradome sequencing	negative		validated
tarbase	MIMAT0000542	mmu-miR-34a-5p	Trim55	381485	ENSMUSG00000060913	Degradome sequencing	negative		validated
tarbase	MIMAT0000542	mmu-miR-34a-5p	Wdr31	71354	ENSMUSG00000028391	Degradome sequencing	negative		validated
tarbase	MIMAT0000542	mmu-miR-34a-5p	1700003E16Rik	71837	ENSMUSG00000030030	Degradome sequencing	negative		validated
tarbase	MIMAT0000542	mmu-miR-34a-5p	Ctrb1	66473	ENSMUSG00000031957	Degradome sequencing	negative		validated
tarbase	MIMAT0000542	mmu-miR-34a-5p	Dctpp1	66422	ENSMUSG00000042462	Degradome sequencing	positive		validated
tarbase	MIMAT0000542	mmu-miR-34a-5p	Sntb1	20649	ENSMUSG00000060429	Degradome sequencing	negative		validated
tarbase	MIMAT0000542	mmu-miR-34a-5p	Nup43	69912	ENSMUSG00000040034	Degradome sequencing	positive		validated
tarbase	MIMAT0000542	mmu-miR-34a-5p	Gm7964		ENSMUSG00000063902	Degradome sequencing	positive		validated
tarbase	MIMAT0000542	mmu-miR-34a-5p	Lgals3bp	19039	ENSMUSG00000033880	Degradome sequencing	negative		validated
tarbase	MIMAT0000542	mmu-miR-34a-5p	Coro6	216961	ENSMUSG00000020836	Degradome sequencing	negative		validated
tarbase	MIMAT0000542	mmu-miR-34a-5p	Tmem53	68777	ENSMUSG00000048772	Degradome sequencing	negative		validated
tarbase	MIMAT0000542	mmu-miR-34a-5p	Tnnt1	21955	ENSMUSG00000064179	Degradome sequencing	negative		validated
tarbase	MIMAT0000542	mmu-miR-34a-5p	Tmsb15a	78478	ENSMUSG00000060726	Degradome sequencing	negative		validated
tarbase	MIMAT0000542	mmu-miR-34a-5p	Vrk2	69922	ENSMUSG00000064090	Degradome sequencing	positive		validated
tarbase	MIMAT0000542	mmu-miR-34a-5p	Tnnt3	21957	ENSMUSG00000061723	Degradome sequencing	negative		validated
tarbase	MIMAT0000542	mmu-miR-34a-5p	Nme5	75533	ENSMUSG00000035984	Degradome sequencing	negative		validated
tarbase	MIMAT0000542	mmu-miR-34a-5p	Erbb3	13867	ENSMUSG00000018166	Degradome sequencing	negative		validated
tarbase	MIMAT0000542	mmu-miR-34a-5p	Xpo4	57258	ENSMUSG00000021952	Degradome sequencing	positive		validated
tarbase	MIMAT0000542	mmu-miR-34a-5p	Dnaaf3	436022	ENSMUSG00000055809	Degradome sequencing	negative		validated
tarbase	MIMAT0000542	mmu-miR-34a-5p	Ccdc173	75051	ENSMUSG00000070883	Degradome sequencing	negative		validated
tarbase	MIMAT0000542	mmu-miR-34a-5p	Agbl3	76223	ENSMUSG00000038836	Degradome sequencing	negative		validated
tarbase	MIMAT0000542	mmu-miR-34a-5p	Crebbp	12914	ENSMUSG00000022521	Degradome sequencing	positive		validated
tarbase	MIMAT0000542	mmu-miR-34a-5p	Ecsit	26940	ENSMUSG00000066839	Degradome sequencing	positive		validated
tarbase	MIMAT0000542	mmu-miR-34a-5p	Fbxo16	50759	ENSMUSG00000034532	Degradome sequencing	negative		validated
tarbase	MIMAT0000542	mmu-miR-34a-5p	Renbp	19703	ENSMUSG00000031387	Degradome sequencing	negative		validated
tarbase	MIMAT0000542	mmu-miR-34a-5p	Tnnc1	21924	ENSMUSG00000091898	Degradome sequencing	negative		validated
tarbase	MIMAT0000542	mmu-miR-34a-5p	Tmem182	381339	ENSMUSG00000079588	Degradome sequencing	negative		validated
tarbase	MIMAT0000542	mmu-miR-34a-5p	Mycl	16918	ENSMUSG00000028654	Degradome sequencing	negative		validated
tarbase	MIMAT0000542	mmu-miR-34a-5p	Kmt2e	69188	ENSMUSG00000029004	Degradome sequencing//Degradome sequencing	positive		validated
tarbase	MIMAT0000542	mmu-miR-34a-5p	Kmt2a	214162	ENSMUSG00000002028	Degradome sequencing//Degradome sequencing	positive		validated
tarbase	MIMAT0000542	mmu-miR-34a-5p	Nrros	224109	ENSMUSG00000052384	Degradome sequencing	positive		validated
tarbase	MIMAT0000542	mmu-miR-34a-5p	Mief1	239555	ENSMUSG00000022412	Degradome sequencing	positive		validated
tarbase	MIMAT0000542	mmu-miR-34a-5p	Patj	12695	ENSMUSG00000061859	Degradome sequencing	negative		validated
tarbase	MIMAT0000542	mmu-miR-34a-5p	Ccdc189	233899	ENSMUSG00000057176	Degradome sequencing	negative		validated
tarbase	MIMAT0000542	mmu-miR-34a-5p	Fam8a1	97863	ENSMUSG00000069237	Degradome sequencing//Degradome sequencing	positive		validated
tarbase	MIMAT0000542	mmu-miR-34a-5p	Kdm7a	338523	ENSMUSG00000042599	Degradome sequencing	positive		validated
tarbase	MIMAT0000542	mmu-miR-34a-5p	Svbp	69216	ENSMUSG00000028643	Degradome sequencing	negative		validated
tarbase	MIMAT0000542	mmu-miR-34a-5p	Selenop	20363	ENSMUSG00000064373	Degradome sequencing	positive		validated
tarbase	MIMAT0000542	mmu-miR-34a-5p	Plppr3	216152	ENSMUSG00000035835	Degradome sequencing	negative		validated
tarbase	MIMAT0000542	mmu-miR-34a-5p	Gk	14933	ENSMUSG00000025059	Degradome sequencing	positive		validated
tarbase	MIMAT0000542	mmu-miR-34a-5p	Mok	26448	ENSMUSG00000056458	Degradome sequencing	negative		validated
tarbase	MIMAT0000542	mmu-miR-34a-5p	Gpat4	102247	ENSMUSG00000031545	Degradome sequencing	positive		validated
tarbase	MIMAT0000542	mmu-miR-34a-5p	Nectin1	58235	ENSMUSG00000032012	Degradome sequencing	positive		validated
tarbase	MIMAT0000542	mmu-miR-34a-5p	Hacd4	66775	ENSMUSG00000028497	Degradome sequencing	positive		validated
tarbase	MIMAT0000542	mmu-miR-34a-5p	Ift22	67286	ENSMUSG00000007987	Degradome sequencing	negative		validated
tarbase	MIMAT0000542	mmu-miR-34a-5p	Arpin	70420	ENSMUSG00000039043	Degradome sequencing	positive		validated
tarbase	MIMAT0000542	mmu-miR-34a-5p	Lsm8	76522	ENSMUSG00000044155	Degradome sequencing//Degradome sequencing	positive		validated
tarbase	MIMAT0000542	mmu-miR-34a-5p	Plpp7	227721	ENSMUSG00000051373	Degradome sequencing	negative		validated
tarbase	MIMAT0000542	mmu-miR-34a-5p	Cfap69	207686	ENSMUSG00000040473	Degradome sequencing	negative		validated
tarbase	MIMAT0000542	mmu-miR-34a-5p	Adgrl3	319387	ENSMUSG00000037605	Degradome sequencing	negative		validated
tarbase	MIMAT0000542	mmu-miR-34a-5p	Gm45837	207728	ENSMUSG00000030653	Degradome sequencing	negative		validated
tarbase	MIMAT0000542	mmu-miR-34a-5p	Nsd3	234135	ENSMUSG00000054823	Degradome sequencing//Degradome sequencing	positive		validated
tarbase	MIMAT0000542	mmu-miR-34a-5p	Gm38394		ENSMUSG00000094410	Degradome sequencing//Degradome sequencing	positive		validated
tarbase	MIMAT0000542	mmu-miR-34a-5p	Pnrc1		ENSMUSG00000040128	Degradome sequencing	negative		validated
tarbase	MIMAT0000542	mmu-miR-34a-5p	Alg10b		ENSMUSG00000075470	Degradome sequencing	positive		validated
tarbase	MIMAT0000542	mmu-miR-34a-5p	Cep76		ENSMUSG00000073542	Degradome sequencing	positive		validated
tarbase	MIMAT0000542	mmu-miR-34a-5p	Ogdhl		ENSMUSG00000021913	Degradome sequencing	negative		validated
tarbase	MIMAT0000542	mmu-miR-34a-5p	Slf2	226151	ENSMUSG00000036097	Degradome sequencing	negative		validated
tarbase	MIMAT0000542	mmu-miR-34a-5p	Jcad	240185	ENSMUSG00000033960	Degradome sequencing	positive		validated
tarbase	MIMAT0000542	mmu-miR-34a-5p	Myorg	329828	ENSMUSG00000046312	Degradome sequencing	negative		validated
tarbase	MIMAT0000542	mmu-miR-34a-5p	Lrrc73		ENSMUSG00000071073	Degradome sequencing	negative		validated
tarbase	MIMAT0000542	mmu-miR-34a-5p	P2ry10b		ENSMUSG00000054293	Degradome sequencing	negative		validated
tarbase	MIMAT0000542	mmu-miR-34a-5p	Mymk	66139	ENSMUSG00000009214	Degradome sequencing	negative		validated
tarbase	MIMAT0000542	mmu-miR-34a-5p	Cenpl		ENSMUSG00000026708	Degradome sequencing	positive		validated
tarbase	MIMAT0000542	mmu-miR-34a-5p	Mosmo	233812	ENSMUSG00000046096	Degradome sequencing	negative		validated
tarbase	MIMAT0000542	mmu-miR-34a-5p	Pwwp3b	245631	ENSMUSG00000042515	Degradome sequencing	negative		validated
tarbase	MIMAT0000542	mmu-miR-34a-5p	Triqk		ENSMUSG00000055963	Degradome sequencing	negative		validated
tarbase	MIMAT0000542	mmu-miR-34a-5p	Ghitm		ENSMUSG00000041028	Degradome sequencing	positive		validated
tarbase	MIMAT0000542	mmu-miR-34a-5p	Tafa5	106014	ENSMUSG00000054863	Degradome sequencing	negative		validated
tarbase	MIMAT0000542	mmu-miR-34a-5p	Prxl2a	70564	ENSMUSG00000021792	Degradome sequencing	negative		validated
tarbase	MIMAT0000542	mmu-miR-34a-5p	Arf3		ENSMUSG00000051853	Degradome sequencing	positive		validated
tarbase	MIMAT0000542	mmu-miR-34a-5p	Arf6		ENSMUSG00000044147	Degradome sequencing//Degradome sequencing	positive		validated
tarbase	MIMAT0000542	mmu-miR-34a-5p	Btg2		ENSMUSG00000020423	Degradome sequencing	negative		validated
tarbase	MIMAT0000542	mmu-miR-34a-5p	Btg2		ENSMUSG00000020423	Degradome sequencing//Degradome sequencing	positive		validated
tarbase	MIMAT0000542	mmu-miR-34a-5p	Cd53		ENSMUSG00000040747	Degradome sequencing//Degradome sequencing	positive		validated
tarbase	MIMAT0000542	mmu-miR-34a-5p	Cfl1		ENSMUSG00000056201	Degradome sequencing//Degradome sequencing	positive		validated
tarbase	MIMAT0000542	mmu-miR-34a-5p	Ckm		ENSMUSG00000030399	Degradome sequencing	negative		validated
tarbase	MIMAT0000542	mmu-miR-34a-5p	G6pdx		ENSMUSG00000031400	Degradome sequencing	positive		validated
tarbase	MIMAT0000542	mmu-miR-34a-5p	Nipsnap2	14467	ENSMUSG00000029432	Degradome sequencing	negative		validated
tarbase	MIMAT0000542	mmu-miR-34a-5p	Man2a1		ENSMUSG00000024085	Degradome sequencing//Degradome sequencing	positive		validated
tarbase	MIMAT0000542	mmu-miR-34a-5p	Laptm4a		ENSMUSG00000020585	Degradome sequencing//Degradome sequencing	positive		validated
tarbase	MIMAT0000542	mmu-miR-34a-5p	Tgfbr2		ENSMUSG00000032440	Degradome sequencing	negative		validated
tarbase	MIMAT0000542	mmu-miR-34a-5p	Tspyl1		ENSMUSG00000047514	Degradome sequencing//Degradome sequencing	positive		validated
tarbase	MIMAT0000542	mmu-miR-34a-5p	Apobec2		ENSMUSG00000040694	Degradome sequencing	negative		validated
tarbase	MIMAT0000542	mmu-miR-34a-5p	Fabp3		ENSMUSG00000028773	Degradome sequencing	negative		validated
tarbase	MIMAT0000542	mmu-miR-34a-5p	H2ax	15270	ENSMUSG00000049932	Degradome sequencing	positive		validated
tarbase	MIMAT0000542	mmu-miR-34a-5p	Mxd4		ENSMUSG00000037235	Degradome sequencing	negative		validated
tarbase	MIMAT0000542	mmu-miR-34a-5p	Sox2		ENSMUSG00000074637	Degradome sequencing	negative		validated
tarbase	MIMAT0000542	mmu-miR-34a-5p	Sox2		ENSMUSG00000074637	Degradome sequencing//Degradome sequencing	positive		validated
tarbase	MIMAT0000542	mmu-miR-34a-5p	Alyref		ENSMUSG00000025134	Degradome sequencing	positive		validated
tarbase	MIMAT0000542	mmu-miR-34a-5p	Ro60	20822	ENSMUSG00000018199	Degradome sequencing	negative		validated
tarbase	MIMAT0000542	mmu-miR-34a-5p	Mycbp		ENSMUSG00000028647	Degradome sequencing	positive		validated
tarbase	MIMAT0000542	mmu-miR-34a-5p	Gabarap		ENSMUSG00000018567	Degradome sequencing	positive		validated
tarbase	MIMAT0000542	mmu-miR-34a-5p	Diablo		ENSMUSG00000029433	Degradome sequencing	positive		validated
tarbase	MIMAT0000542	mmu-miR-34a-5p	Elp4		ENSMUSG00000027167	Degradome sequencing	positive		validated
tarbase	MIMAT0000542	mmu-miR-34a-5p	Erp29		ENSMUSG00000029616	Degradome sequencing	positive		validated
tarbase	MIMAT0000542	mmu-miR-34a-5p	Pclaf		ENSMUSG00000040204	Degradome sequencing	positive		validated
tarbase	MIMAT0000542	mmu-miR-34a-5p	D10Wsu102e		ENSMUSG00000020255	Degradome sequencing	positive		validated
tarbase	MIMAT0000542	mmu-miR-34a-5p	Nudt21		ENSMUSG00000031754	Degradome sequencing	positive		validated
tarbase	MIMAT0000542	mmu-miR-34a-5p	Hjv	69585	ENSMUSG00000038403	Degradome sequencing	negative		validated
tarbase	MIMAT0000542	mmu-miR-34a-5p	Cenpu		ENSMUSG00000031629	Degradome sequencing	positive		validated
tarbase	MIMAT0000542	mmu-miR-34a-5p	Sgo1	72415	ENSMUSG00000023940	Degradome sequencing	positive		validated
tarbase	MIMAT0000542	mmu-miR-34a-5p	Rap2b		ENSMUSG00000036894	Degradome sequencing	negative		validated
tarbase	MIMAT0000542	mmu-miR-34a-5p	Chic2		ENSMUSG00000029229	Degradome sequencing	positive		validated
tarbase	MIMAT0000542	mmu-miR-34a-5p	Wdr6		ENSMUSG00000066357	Degradome sequencing	negative		validated
tarbase	MIMAT0000542	mmu-miR-34a-5p	Cenpq		ENSMUSG00000023919	Degradome sequencing	positive		validated
tarbase	MIMAT0000542	mmu-miR-34a-5p	Tars		ENSMUSG00000022241	Degradome sequencing	positive		validated
tarbase	MIMAT0000542	mmu-miR-34a-5p	Nudt19		ENSMUSG00000034875	Degradome sequencing	positive		validated
tarbase	MIMAT0000542	mmu-miR-34a-5p	Pcdhb21		ENSMUSG00000044022	Degradome sequencing	negative		validated
tarbase	MIMAT0000542	mmu-miR-34a-5p	Pcdhb22		ENSMUSG00000073591	Degradome sequencing	negative		validated
tarbase	MIMAT0000542	mmu-miR-34a-5p	Itprid2	70599	ENSMUSG00000027007	Degradome sequencing	positive		validated
tarbase	MIMAT0000542	mmu-miR-34a-5p	Socs4		ENSMUSG00000048379	Degradome sequencing	positive		validated
tarbase	MIMAT0000542	mmu-miR-34a-5p	Ell2		ENSMUSG00000001542	Degradome sequencing	negative		validated
tarbase	MIMAT0000542	mmu-miR-34a-5p	Lpcat3		ENSMUSG00000004270	Degradome sequencing	positive		validated
tarbase	MIMAT0000542	mmu-miR-34a-5p	Gtf2b		ENSMUSG00000028271	Degradome sequencing	positive		validated
tarbase	MIMAT0000542	mmu-miR-34a-5p	Pacs1		ENSMUSG00000024855	Degradome sequencing	positive		validated
tarbase	MIMAT0000542	mmu-miR-34a-5p	Slc49a4	224132	ENSMUSG00000022848	Degradome sequencing	negative		validated
tarbase	MIMAT0000542	mmu-miR-34a-5p	Zfp871		ENSMUSG00000024298	Degradome sequencing	positive		validated
tarbase	MIMAT0000542	mmu-miR-34a-5p	Ddx58		ENSMUSG00000040296	Degradome sequencing	positive		validated
tarbase	MIMAT0000542	mmu-miR-34a-5p	Lmln		ENSMUSG00000022802	Degradome sequencing	negative		validated
tarbase	MIMAT0000542	mmu-miR-34a-5p	Lyrm2		ENSMUSG00000045854	Degradome sequencing	positive		validated
tarbase	MIMAT0000542	mmu-miR-34a-5p	Fam72a		ENSMUSG00000055184	Degradome sequencing	positive		validated
tarbase	MIMAT0000542	mmu-miR-34a-5p	Tut4	230594	ENSMUSG00000034610	Degradome sequencing//Degradome sequencing	positive		validated
tarbase	MIMAT0000542	mmu-miR-34a-5p	Dhrs11		ENSMUSG00000034449	Degradome sequencing	negative		validated
tarbase	MIMAT0000542	mmu-miR-34a-5p	Cfap300	234912	ENSMUSG00000053070	Degradome sequencing	negative		validated
tarbase	MIMAT0000542	mmu-miR-34a-5p	BC067074	408066	ENSMUSG00000021763	Degradome sequencing	negative		validated
tarbase	MIMAT0000542	mmu-miR-34a-5p	5530400C23Rik		ENSMUSG00000055594	Degradome sequencing	negative		validated
tarbase	MIMAT0000542	mmu-miR-34a-5p	H4c3		ENSMUSG00000060678	Degradome sequencing	positive		validated
tarbase	MIMAT0000542	mmu-miR-34a-5p	H2ac4	319172	ENSMUSG00000061615	Degradome sequencing	positive		validated
tarbase	MIMAT0000542	mmu-miR-34a-5p	H2ac8		ENSMUSG00000069272	Degradome sequencing	positive		validated
tarbase	MIMAT0000542	mmu-miR-34a-5p	H2-Q6		ENSMUSG00000073409	Degradome sequencing	positive		validated
tarbase	MIMAT0000542	mmu-miR-34a-5p	H2bc3	319178	ENSMUSG00000075031	Degradome sequencing	positive		validated
tarbase	MIMAT0000542	mmu-miR-34a-5p	G6pd2		ENSMUSG00000089992	Degradome sequencing	positive		validated
tarbase	MIMAT0000542	mmu-miR-34a-5p	Hist1h2bh		ENSMUSG00000064168	Degradome sequencing	positive		validated
tarbase	MIMAT0003483	mmu-miR-696	Tmem50b	77975	ENSMUSG00000022964	Degradome sequencing	positive		validated
tarbase	MIMAT0003483	mmu-miR-696	Pdgfb	18591	ENSMUSG00000000489	Degradome sequencing	positive		validated
tarbase	MIMAT0003483	mmu-miR-696	Nptx1	18164	ENSMUSG00000025582	Degradome sequencing	positive		validated
tarbase	MIMAT0003483	mmu-miR-696	Vcan	13003	ENSMUSG00000021614	Degradome sequencing	positive		validated
tarbase	MIMAT0003483	mmu-miR-696	Tgfb3	21809	ENSMUSG00000021253	Degradome sequencing	positive		validated
tarbase	MIMAT0003483	mmu-miR-696	Ccnd2	12444	ENSMUSG00000000184	Degradome sequencing	positive		validated
tarbase	MIMAT0003483	mmu-miR-696	Atp6v1a	11964	ENSMUSG00000052459	Degradome sequencing	positive		validated
tarbase	MIMAT0003483	mmu-miR-696	Bmp4	12159	ENSMUSG00000021835	Degradome sequencing	positive		validated
tarbase	MIMAT0003483	mmu-miR-696	Camk2a	12322	ENSMUSG00000024617	Degradome sequencing	positive		validated
tarbase	MIMAT0003483	mmu-miR-696	Cdh13	12554	ENSMUSG00000031841	Degradome sequencing	positive		validated
tarbase	MIMAT0003483	mmu-miR-696	Dclk1	13175	ENSMUSG00000027797	Degradome sequencing	positive		validated
tarbase	MIMAT0003483	mmu-miR-696	Dgcr2	13356	ENSMUSG00000003166	Degradome sequencing	positive		validated
tarbase	MIMAT0003483	mmu-miR-696	Dnmt3a	13435	ENSMUSG00000020661	Degradome sequencing	positive		validated
tarbase	MIMAT0003483	mmu-miR-696	Hipk3	15259	ENSMUSG00000027177	Degradome sequencing	positive		validated
tarbase	MIMAT0003483	mmu-miR-696	Id3	15903	ENSMUSG00000007872	Degradome sequencing	positive		validated
tarbase	MIMAT0003483	mmu-miR-696	Igfbp3	16009	ENSMUSG00000020427	Degradome sequencing	positive		validated
tarbase	MIMAT0003483	mmu-miR-696	Irs1	16367	ENSMUSG00000055980	Degradome sequencing	positive		validated
tarbase	MIMAT0003483	mmu-miR-696	Uhmk1	16589	ENSMUSG00000026667	Degradome sequencing	positive		validated
tarbase	MIMAT0003483	mmu-miR-696	Man1a2	17156	ENSMUSG00000008763	Degradome sequencing	positive		validated
tarbase	MIMAT0003483	mmu-miR-696	Mgat3	17309	ENSMUSG00000042428	Degradome sequencing	positive		validated
tarbase	MIMAT0003483	mmu-miR-696	Mnt	17428	ENSMUSG00000000282	Degradome sequencing	positive		validated
tarbase	MIMAT0003483	mmu-miR-696	Nrp2	18187	ENSMUSG00000025969	Degradome sequencing	positive		validated
tarbase	MIMAT0003483	mmu-miR-696	Pbx1	18514	ENSMUSG00000052534	Degradome sequencing	positive		validated
tarbase	MIMAT0003483	mmu-miR-696	Pde7a	18583	ENSMUSG00000069094	Degradome sequencing	positive		validated
tarbase	MIMAT0003483	mmu-miR-696	Enpp1	18605	ENSMUSG00000037370	Degradome sequencing	positive		validated
tarbase	MIMAT0003483	mmu-miR-696	Pfkfb2	18640	ENSMUSG00000026409	Degradome sequencing	positive		validated
tarbase	MIMAT0003483	mmu-miR-696	Plec	18810	ENSMUSG00000022565	Degradome sequencing	positive		validated
tarbase	MIMAT0003483	mmu-miR-696	Ptpn11	19247	ENSMUSG00000043733	Degradome sequencing	positive		validated
tarbase	MIMAT0003483	mmu-miR-696	Rab33b	19338	ENSMUSG00000027739	Degradome sequencing	positive		validated
tarbase	MIMAT0003483	mmu-miR-696	Rdx	19684	ENSMUSG00000032050	Degradome sequencing	positive		validated
tarbase	MIMAT0003483	mmu-miR-696	Snrnp70	20637	ENSMUSG00000063511	Degradome sequencing	positive		validated
tarbase	MIMAT0003483	mmu-miR-696	Son	20658	ENSMUSG00000022961	Degradome sequencing	positive		validated
tarbase	MIMAT0003483	mmu-miR-696	Sos1	20662	ENSMUSG00000024241	Degradome sequencing	positive		validated
tarbase	MIMAT0003483	mmu-miR-696	Sox11	20666	ENSMUSG00000063632	Degradome sequencing	positive		validated
tarbase	MIMAT0003483	mmu-miR-696	Sox4	20677	ENSMUSG00000076431	Degradome sequencing	positive		validated
tarbase	MIMAT0003483	mmu-miR-696	Tfrc	22042	ENSMUSG00000022797	Degradome sequencing	positive		validated
tarbase	MIMAT0003483	mmu-miR-696	Fmnl3	22379	ENSMUSG00000023008	Degradome sequencing	positive		validated
tarbase	MIMAT0003483	mmu-miR-696	Map3k7	26409	ENSMUSG00000028284	Degradome sequencing	positive		validated
tarbase	MIMAT0003483	mmu-miR-696	Cars	27267	ENSMUSG00000010755	Degradome sequencing	positive		validated
tarbase	MIMAT0003483	mmu-miR-696	Zdhhc8	27801	ENSMUSG00000060166	Degradome sequencing	positive		validated
tarbase	MIMAT0003483	mmu-miR-696	Polr2m	28015	ENSMUSG00000032199	Degradome sequencing	positive		validated
tarbase	MIMAT0003483	mmu-miR-696	Rabgap1l	29809	ENSMUSG00000026721	Degradome sequencing	positive		validated
tarbase	MIMAT0003483	mmu-miR-696	Dlc1	50768	ENSMUSG00000031523	Degradome sequencing	positive		validated
tarbase	MIMAT0003483	mmu-miR-696	Hs6st1	50785	ENSMUSG00000045216	Degradome sequencing	positive		validated
tarbase	MIMAT0003483	mmu-miR-696	Klf13	50794	ENSMUSG00000052040	Degradome sequencing	positive		validated
tarbase	MIMAT0003483	mmu-miR-696	Rragd	52187	ENSMUSG00000028278	Degradome sequencing	positive		validated
tarbase	MIMAT0003483	mmu-miR-696	Zfp644	52397	ENSMUSG00000049606	Degradome sequencing	positive		validated
tarbase	MIMAT0003483	mmu-miR-696	Esyt2	52635	ENSMUSG00000021171	Degradome sequencing	positive		validated
tarbase	MIMAT0003483	mmu-miR-696	Ldlrad4	52662	ENSMUSG00000024544	Degradome sequencing	positive		validated
tarbase	MIMAT0003483	mmu-miR-696	Nfat5	54446	ENSMUSG00000003847	Degradome sequencing	positive		validated
tarbase	MIMAT0003483	mmu-miR-696	B4galt5	56336	ENSMUSG00000017929	Degradome sequencing	positive		validated
tarbase	MIMAT0003483	mmu-miR-696	Brd4	57261	ENSMUSG00000024002	Degradome sequencing	positive		validated
tarbase	MIMAT0003483	mmu-miR-696	Jmy	57748	ENSMUSG00000021690	Degradome sequencing	positive		validated
tarbase	MIMAT0003483	mmu-miR-696	Hic2	58180	ENSMUSG00000050240	Degradome sequencing	positive		validated
tarbase	MIMAT0003483	mmu-miR-696	Carm1	59035	ENSMUSG00000032185	Degradome sequencing	positive		validated
tarbase	MIMAT0003483	mmu-miR-696	Trappc4	60409	ENSMUSG00000032112	Degradome sequencing	positive		validated
tarbase	MIMAT0003483	mmu-miR-696	Zfp280b	64453	ENSMUSG00000049764	Degradome sequencing	positive		validated
tarbase	MIMAT0003483	mmu-miR-696	Tpd52l2	66314	ENSMUSG00000000827	Degradome sequencing	positive		validated
tarbase	MIMAT0003483	mmu-miR-696	Rnf220	66743	ENSMUSG00000028677	Degradome sequencing	positive		validated
tarbase	MIMAT0003483	mmu-miR-696	Gskip	66787	ENSMUSG00000044715	Degradome sequencing	positive		validated
tarbase	MIMAT0003483	mmu-miR-696	Magt1	67075	ENSMUSG00000031232	Degradome sequencing	positive		validated
tarbase	MIMAT0003483	mmu-miR-696	Rnf141	67150	ENSMUSG00000030788	Degradome sequencing	positive		validated
tarbase	MIMAT0003483	mmu-miR-696	Pdlim7	67399	ENSMUSG00000021493	Degradome sequencing	positive		validated
tarbase	MIMAT0003483	mmu-miR-696	Ssr3	67437	ENSMUSG00000027828	Degradome sequencing	positive		validated
tarbase	MIMAT0003483	mmu-miR-696	Ubxn4	67812	ENSMUSG00000026353	Degradome sequencing	positive		validated
tarbase	MIMAT0003483	mmu-miR-696	Npc2	67963	ENSMUSG00000021242	Degradome sequencing	positive		validated
tarbase	MIMAT0003483	mmu-miR-696	Zdhhc21	68268	ENSMUSG00000028403	Degradome sequencing	positive		validated
tarbase	MIMAT0003483	mmu-miR-696	Srsf11	69207	ENSMUSG00000055436	Degradome sequencing	positive		validated
tarbase	MIMAT0003483	mmu-miR-696	Arhgef12	69632	ENSMUSG00000059495	Degradome sequencing	positive		validated
tarbase	MIMAT0003483	mmu-miR-696	Afap1	70292	ENSMUSG00000029094	Degradome sequencing	positive		validated
tarbase	MIMAT0003483	mmu-miR-696	Tln2	70549	ENSMUSG00000052698	Degradome sequencing	positive		validated
tarbase	MIMAT0003483	mmu-miR-696	Sik3	70661	ENSMUSG00000034135	Degradome sequencing	positive		validated
tarbase	MIMAT0003483	mmu-miR-696	Fbxo9	71538	ENSMUSG00000001366	Degradome sequencing	positive		validated
tarbase	MIMAT0003483	mmu-miR-696	Zbtb43	71834	ENSMUSG00000026788	Degradome sequencing	positive		validated
tarbase	MIMAT0003483	mmu-miR-696	Slc37a3	72144	ENSMUSG00000029924	Degradome sequencing	positive		validated
tarbase	MIMAT0003483	mmu-miR-696	Bclaf1	72567	ENSMUSG00000037608	Degradome sequencing	positive		validated
tarbase	MIMAT0003483	mmu-miR-696	Fam117b	72750	ENSMUSG00000041040	Degradome sequencing	positive		validated
tarbase	MIMAT0003483	mmu-miR-696	Atat1	73242	ENSMUSG00000024426	Degradome sequencing	positive		validated
tarbase	MIMAT0003483	mmu-miR-696	Dcbld2	73379	ENSMUSG00000035107	Degradome sequencing	positive		validated
tarbase	MIMAT0003483	mmu-miR-696	Wdr13	73447	ENSMUSG00000031166	Degradome sequencing	positive		validated
tarbase	MIMAT0003483	mmu-miR-696	Rptor	74370	ENSMUSG00000025583	Degradome sequencing	positive		validated
tarbase	MIMAT0003483	mmu-miR-696	Samd4	74480	ENSMUSG00000021838	Degradome sequencing	positive		validated
tarbase	MIMAT0003483	mmu-miR-696	Pik3cb	74769	ENSMUSG00000032462	Degradome sequencing	positive		validated
tarbase	MIMAT0003483	mmu-miR-696	Amotl1	75723	ENSMUSG00000013076	Degradome sequencing	positive		validated
tarbase	MIMAT0003483	mmu-miR-696	Daam2	76441	ENSMUSG00000040260	Degradome sequencing	positive		validated
tarbase	MIMAT0003483	mmu-miR-696	Usp42	76800	ENSMUSG00000051306	Degradome sequencing	positive		validated
tarbase	MIMAT0003483	mmu-miR-696	Ankrd11	77087	ENSMUSG00000035569	Degradome sequencing	positive		validated
tarbase	MIMAT0003483	mmu-miR-696	Kidins220	77480	ENSMUSG00000036333	Degradome sequencing	positive		validated
tarbase	MIMAT0003483	mmu-miR-696	Ehmt1	77683	ENSMUSG00000036893	Degradome sequencing	positive		validated
tarbase	MIMAT0003483	mmu-miR-696	6030458C11Rik	77877	ENSMUSG00000022195	Degradome sequencing	positive		validated
tarbase	MIMAT0003483	mmu-miR-696	Aacs	78894	ENSMUSG00000029482	Degradome sequencing	positive		validated
tarbase	MIMAT0003483	mmu-miR-696	Igsf3	78908	ENSMUSG00000042035	Degradome sequencing	positive		validated
tarbase	MIMAT0003483	mmu-miR-696	Avl9	78937	ENSMUSG00000029787	Degradome sequencing	positive		validated
tarbase	MIMAT0003483	mmu-miR-696	Trim2	80890	ENSMUSG00000027993	Degradome sequencing	positive		validated
tarbase	MIMAT0003483	mmu-miR-696	Acox3	80911	ENSMUSG00000029098	Degradome sequencing	positive		validated
tarbase	MIMAT0003483	mmu-miR-696	Spock2	94214	ENSMUSG00000058297	Degradome sequencing	positive		validated
tarbase	MIMAT0003483	mmu-miR-696	Qser1	99003	ENSMUSG00000074994	Degradome sequencing	positive		validated
tarbase	MIMAT0003483	mmu-miR-696	Mdn1	100019	ENSMUSG00000058006	Degradome sequencing	positive		validated
tarbase	MIMAT0003483	mmu-miR-696	Fbxw11	103583	ENSMUSG00000020271	Degradome sequencing	positive		validated
tarbase	MIMAT0003483	mmu-miR-696	Osbpl11	106326	ENSMUSG00000022807	Degradome sequencing	positive		validated
tarbase	MIMAT0003483	mmu-miR-696	Atxn3	110616	ENSMUSG00000021189	Degradome sequencing	positive		validated
tarbase	MIMAT0003483	mmu-miR-696	Cds2	110911	ENSMUSG00000058793	Degradome sequencing	positive		validated
tarbase	MIMAT0003483	mmu-miR-696	Usp48	170707	ENSMUSG00000043411	Degradome sequencing	positive		validated
tarbase	MIMAT0003483	mmu-miR-696	Nudcd3	209586	ENSMUSG00000053838	Degradome sequencing	positive		validated
tarbase	MIMAT0003483	mmu-miR-696	Lcorl	209707	ENSMUSG00000015882	Degradome sequencing	positive		validated
tarbase	MIMAT0003483	mmu-miR-696	Ago3	214150	ENSMUSG00000028842	Degradome sequencing	positive		validated
tarbase	MIMAT0003483	mmu-miR-696	Ccdc28a	215814	ENSMUSG00000059554	Degradome sequencing	positive		validated
tarbase	MIMAT0003483	mmu-miR-696	Nlgn2	216856	ENSMUSG00000051790	Degradome sequencing	positive		validated
tarbase	MIMAT0003483	mmu-miR-696	Ubxn2a	217379	ENSMUSG00000020634	Degradome sequencing	positive		validated
tarbase	MIMAT0003483	mmu-miR-696	Cerk	223753	ENSMUSG00000035891	Degradome sequencing	positive		validated
tarbase	MIMAT0003483	mmu-miR-696	Enpp4	224794	ENSMUSG00000023961	Degradome sequencing	positive		validated
tarbase	MIMAT0003483	mmu-miR-696	Zfp217	228913	ENSMUSG00000052056	Degradome sequencing	positive		validated
tarbase	MIMAT0003483	mmu-miR-696	Otud7b	229603	ENSMUSG00000038495	Degradome sequencing	positive		validated
tarbase	MIMAT0003483	mmu-miR-696	Insig1	231070	ENSMUSG00000045294	Degradome sequencing	positive		validated
tarbase	MIMAT0003483	mmu-miR-696	Smg1	233789	ENSMUSG00000030655	Degradome sequencing	positive		validated
tarbase	MIMAT0003483	mmu-miR-696	Kank2	235041	ENSMUSG00000032194	Degradome sequencing	positive		validated
tarbase	MIMAT0003483	mmu-miR-696	Tmem245	242474	ENSMUSG00000055296	Degradome sequencing	positive		validated
tarbase	MIMAT0003483	mmu-miR-696	Tns3	319939	ENSMUSG00000020422	Degradome sequencing	positive		validated
tarbase	MIMAT0003483	mmu-miR-696	Casc4	319996	ENSMUSG00000060227	Degradome sequencing	positive		validated
tarbase	MIMAT0003483	mmu-miR-696	Tacc1	320165	ENSMUSG00000065954	Degradome sequencing	positive		validated
tarbase	MIMAT0003483	mmu-miR-696	Dennd5b	320560	ENSMUSG00000030313	Degradome sequencing	positive		validated
tarbase	MIMAT0003483	mmu-miR-696	Xpnpep3	321003	ENSMUSG00000022401	Degradome sequencing	positive		validated
tarbase	MIMAT0003483	mmu-miR-696	Zfp532	328977	ENSMUSG00000042439	Degradome sequencing	positive		validated
tarbase	MIMAT0003483	mmu-miR-696	Zfp516	329003	ENSMUSG00000058881	Degradome sequencing	positive		validated
tarbase	MIMAT0003483	mmu-miR-696	Abi2	329165	ENSMUSG00000026782	Degradome sequencing	positive		validated
tarbase	MIMAT0003483	mmu-miR-696	Prune2	353211	ENSMUSG00000039126	Degradome sequencing	positive		validated
tarbase	MIMAT0003483	mmu-miR-696	Ptpn3	545622	ENSMUSG00000038764	Degradome sequencing	positive		validated
tarbase	MIMAT0003483	mmu-miR-696	Twf1	19230	ENSMUSG00000022451	Degradome sequencing	positive		validated
tarbase	MIMAT0003483	mmu-miR-696	Utp14b	195434	ENSMUSG00000079470	Degradome sequencing	positive		validated
tarbase	MIMAT0003483	mmu-miR-696	Cep170b	217882	ENSMUSG00000072825	Degradome sequencing	positive		validated
tarbase	MIMAT0003483	mmu-miR-696	Zfp407	240476	ENSMUSG00000048410	Degradome sequencing	positive		validated
tarbase	MIMAT0003483	mmu-miR-696	Zfp865	319748	ENSMUSG00000074405	Degradome sequencing	positive		validated
tarbase	MIMAT0003483	mmu-miR-696	Ccdc102a	234582	ENSMUSG00000063605	Degradome sequencing	positive		validated
tarbase	MIMAT0003483	mmu-miR-696	Zfhx2	239102	ENSMUSG00000040721	Degradome sequencing	positive		validated
tarbase	MIMAT0003483	mmu-miR-696	Tsc2	22084	ENSMUSG00000002496	Degradome sequencing	positive		validated
tarbase	MIMAT0003483	mmu-miR-696	Rlf	109263	ENSMUSG00000049878	Degradome sequencing	positive		validated
tarbase	MIMAT0003483	mmu-miR-696	Mylk2	228785	ENSMUSG00000027470	Degradome sequencing	positive		validated
tarbase	MIMAT0003483	mmu-miR-696	Trio	223435	ENSMUSG00000022263	Degradome sequencing	positive		validated
tarbase	MIMAT0003483	mmu-miR-696	Atf6	226641	ENSMUSG00000026663	Degradome sequencing	positive		validated
tarbase	MIMAT0003483	mmu-miR-696	Setd2	235626	ENSMUSG00000044791	Degradome sequencing	positive		validated
tarbase	MIMAT0003483	mmu-miR-696	Sf1	22668	ENSMUSG00000024949	Degradome sequencing	positive		validated
tarbase	MIMAT0003483	mmu-miR-696	Ldb1	16825	ENSMUSG00000025223	Degradome sequencing	positive		validated
tarbase	MIMAT0003483	mmu-miR-696	Tcf20	21411	ENSMUSG00000041852	Degradome sequencing	positive		validated
tarbase	MIMAT0003483	mmu-miR-696	Eml4	78798	ENSMUSG00000032624	Degradome sequencing	positive		validated
tarbase	MIMAT0003483	mmu-miR-696	Plcxd2	433022	ENSMUSG00000087141	Degradome sequencing	positive		validated
tarbase	MIMAT0003483	mmu-miR-696	Smim13	108934	ENSMUSG00000091264	Degradome sequencing	positive		validated
tarbase	MIMAT0003483	mmu-miR-696	Plcb1	18795	ENSMUSG00000051177	Degradome sequencing	positive		validated
tarbase	MIMAT0003483	mmu-miR-696	Llgl1	16897	ENSMUSG00000020536	Degradome sequencing	positive		validated
tarbase	MIMAT0003483	mmu-miR-696	Gjb3	14620	ENSMUSG00000042367	Degradome sequencing	positive		validated
tarbase	MIMAT0003483	mmu-miR-696	Rnf41	67588	ENSMUSG00000025373	Degradome sequencing	positive		validated
tarbase	MIMAT0003483	mmu-miR-696	Mylk4	238564	ENSMUSG00000044951	Degradome sequencing	positive		validated
tarbase	MIMAT0003483	mmu-miR-696	Tead1	21676	ENSMUSG00000055320	Degradome sequencing	positive		validated
tarbase	MIMAT0003483	mmu-miR-696	Tmem39a	67846	ENSMUSG00000002845	Degradome sequencing	positive		validated
tarbase	MIMAT0003483	mmu-miR-696	Bid	12122	ENSMUSG00000004446	Degradome sequencing	positive		validated
tarbase	MIMAT0003483	mmu-miR-696	Gas1	14451	ENSMUSG00000052957	Degradome sequencing	positive		validated
tarbase	MIMAT0003483	mmu-miR-696	Lrp1	16971	ENSMUSG00000040249	Degradome sequencing	positive		validated
tarbase	MIMAT0003483	mmu-miR-696	Got2	14719	ENSMUSG00000031672	Degradome sequencing	positive		validated
tarbase	MIMAT0003483	mmu-miR-696	Sspn	16651	ENSMUSG00000030255	Degradome sequencing	positive		validated
tarbase	MIMAT0003483	mmu-miR-696	Pik3c2a	18704	ENSMUSG00000030660	Degradome sequencing	positive		validated
tarbase	MIMAT0003483	mmu-miR-696	Sema3e	20349	ENSMUSG00000063531	Degradome sequencing	positive		validated
tarbase	MIMAT0003483	mmu-miR-696	Sgcg	24053	ENSMUSG00000035296	Degradome sequencing	positive		validated
tarbase	MIMAT0003483	mmu-miR-696	Mapkbp1	26390	ENSMUSG00000033902	Degradome sequencing	positive		validated
tarbase	MIMAT0003483	mmu-miR-696	Bop1	12181	ENSMUSG00000022557	Degradome sequencing	positive		validated
tarbase	MIMAT0003483	mmu-miR-696	Xbp1	22433	ENSMUSG00000020484	Degradome sequencing	positive		validated
tarbase	MIMAT0003483	mmu-miR-696	Fbxw4	30838	ENSMUSG00000040913	Degradome sequencing	positive		validated
tarbase	MIMAT0003483	mmu-miR-696	Stip1	20867	ENSMUSG00000024966	Degradome sequencing	positive		validated
tarbase	MIMAT0003483	mmu-miR-696	Cdc37	12539	ENSMUSG00000019471	Degradome sequencing	positive		validated
tarbase	MIMAT0003483	mmu-miR-696	Chst3	53374	ENSMUSG00000057337	Degradome sequencing	positive		validated
tarbase	MIMAT0003483	mmu-miR-696	Bysl	53414	ENSMUSG00000023988	Degradome sequencing	positive		validated
tarbase	MIMAT0003483	mmu-miR-696	Zfp316	54201	ENSMUSG00000046658	Degradome sequencing	positive		validated
tarbase	MIMAT0003483	mmu-miR-696	Copg2	54160	ENSMUSG00000025607	Degradome sequencing	positive		validated
tarbase	MIMAT0003483	mmu-miR-696	Hes6	55927	ENSMUSG00000067071	Degradome sequencing	positive		validated
tarbase	MIMAT0003483	mmu-miR-696	Panx1	55991	ENSMUSG00000031934	Degradome sequencing	positive		validated
tarbase	MIMAT0003483	mmu-miR-696	Snd1	56463	ENSMUSG00000001424	Degradome sequencing	positive		validated
tarbase	MIMAT0003483	mmu-miR-696	Zbtb20	56490	ENSMUSG00000022708	Degradome sequencing	positive		validated
tarbase	MIMAT0003483	mmu-miR-696	Akap10	56697	ENSMUSG00000047804	Degradome sequencing	positive		validated
tarbase	MIMAT0003483	mmu-miR-696	Dnajb12	56709	ENSMUSG00000020109	Degradome sequencing	positive		validated
tarbase	MIMAT0003483	mmu-miR-696	Gabarapl1	57436	ENSMUSG00000030161	Degradome sequencing	positive		validated
tarbase	MIMAT0003483	mmu-miR-696	Plcg1	18803	ENSMUSG00000016933	Degradome sequencing	positive		validated
tarbase	MIMAT0003483	mmu-miR-696	Dusp10	63953	ENSMUSG00000039384	Degradome sequencing	positive		validated
tarbase	MIMAT0003483	mmu-miR-696	Nisch	64652	ENSMUSG00000021910	Degradome sequencing	positive		validated
tarbase	MIMAT0003483	mmu-miR-696	Alg14	66789	ENSMUSG00000039887	Degradome sequencing	positive		validated
tarbase	MIMAT0003483	mmu-miR-696	Cstf1	67337	ENSMUSG00000027498	Degradome sequencing	positive		validated
tarbase	MIMAT0003483	mmu-miR-696	Spryd7	66674	ENSMUSG00000021930	Degradome sequencing	positive		validated
tarbase	MIMAT0003483	mmu-miR-696	Bzw1	66882	ENSMUSG00000051223	Degradome sequencing	positive		validated
tarbase	MIMAT0003483	mmu-miR-696	Acbd4	67131	ENSMUSG00000056938	Degradome sequencing	positive		validated
tarbase	MIMAT0003483	mmu-miR-696	Ikbip	67454	ENSMUSG00000019975	Degradome sequencing	positive		validated
tarbase	MIMAT0003483	mmu-miR-696	Snrnp48	67797	ENSMUSG00000021431	Degradome sequencing	positive		validated
tarbase	MIMAT0003483	mmu-miR-696	Fam32a	67922	ENSMUSG00000003039	Degradome sequencing	positive		validated
tarbase	MIMAT0003483	mmu-miR-696	0610030E20Rik	68364	ENSMUSG00000058706	Degradome sequencing	positive		validated
tarbase	MIMAT0003483	mmu-miR-696	Alkbh4	72041	ENSMUSG00000039754	Degradome sequencing	positive		validated
tarbase	MIMAT0003483	mmu-miR-696	Supt7l	72195	ENSMUSG00000053134	Degradome sequencing	positive		validated
tarbase	MIMAT0003483	mmu-miR-696	Larp1	73158	ENSMUSG00000037331	Degradome sequencing	positive		validated
tarbase	MIMAT0003483	mmu-miR-696	Scpep1	74617	ENSMUSG00000000278	Degradome sequencing	positive		validated
tarbase	MIMAT0003483	mmu-miR-696	Nln	75805	ENSMUSG00000021710	Degradome sequencing	positive		validated
tarbase	MIMAT0003483	mmu-miR-696	Gtf2a1	83602	ENSMUSG00000020962	Degradome sequencing	positive		validated
tarbase	MIMAT0003483	mmu-miR-696	Alpk3	116904	ENSMUSG00000038763	Degradome sequencing	positive		validated
tarbase	MIMAT0003483	mmu-miR-696	Abhd17c	70178	ENSMUSG00000038459	Degradome sequencing	positive		validated
tarbase	MIMAT0003483	mmu-miR-696	Snapin	20615	ENSMUSG00000001018	Degradome sequencing	positive		validated
tarbase	MIMAT0003483	mmu-miR-696	Slc25a36	192287	ENSMUSG00000032449	Degradome sequencing	positive		validated
tarbase	MIMAT0003483	mmu-miR-696	Pitrm1	69617	ENSMUSG00000021193	Degradome sequencing	positive		validated
tarbase	MIMAT0003483	mmu-miR-696	Nr1d1	217166	ENSMUSG00000020889	Degradome sequencing	positive		validated
tarbase	MIMAT0003483	mmu-miR-696	Gak	231580	ENSMUSG00000062234	Degradome sequencing	positive		validated
tarbase	MIMAT0003483	mmu-miR-696	Tshz3	243931	ENSMUSG00000021217	Degradome sequencing	positive		validated
tarbase	MIMAT0003483	mmu-miR-696	Med13l	76199	ENSMUSG00000018076	Degradome sequencing	positive		validated
tarbase	MIMAT0003483	mmu-miR-696	Tmem260	218989	ENSMUSG00000036339	Degradome sequencing	positive		validated
tarbase	MIMAT0003483	mmu-miR-696	Kctd3	226823	ENSMUSG00000026608	Degradome sequencing	positive		validated
tarbase	MIMAT0003483	mmu-miR-696	Fam214b	230088	ENSMUSG00000036002	Degradome sequencing	positive		validated
tarbase	MIMAT0003483	mmu-miR-696	Chfr	231600	ENSMUSG00000014668	Degradome sequencing	positive		validated
tarbase	MIMAT0003483	mmu-miR-696	Bnc2	242509	ENSMUSG00000028487	Degradome sequencing	positive		validated
tarbase	MIMAT0003483	mmu-miR-696	Vps13a	271564	ENSMUSG00000046230	Degradome sequencing	positive		validated
tarbase	MIMAT0003483	mmu-miR-696	Cenpe	229841	ENSMUSG00000045328	Degradome sequencing	positive		validated
tarbase	MIMAT0003483	mmu-miR-696	Txnl4b	234723	ENSMUSG00000031723	Degradome sequencing	positive		validated
tarbase	MIMAT0003483	mmu-miR-696	Usp37	319651	ENSMUSG00000033364	Degradome sequencing	positive		validated
tarbase	MIMAT0003483	mmu-miR-696	Igfn1	226438	ENSMUSG00000051985	Degradome sequencing	positive		validated
tarbase	MIMAT0003483	mmu-miR-696	Zfp507	668501	ENSMUSG00000044452	Degradome sequencing	positive		validated
tarbase	MIMAT0003483	mmu-miR-696	Dock5	68813	ENSMUSG00000044447	Degradome sequencing	positive		validated
tarbase	MIMAT0003483	mmu-miR-696	Wipi2	74781	ENSMUSG00000029578	Degradome sequencing	positive		validated
tarbase	MIMAT0003483	mmu-miR-696	Mfsd11	69900	ENSMUSG00000020818	Degradome sequencing	positive		validated
tarbase	MIMAT0003483	mmu-miR-696	Ckap2l	70466	ENSMUSG00000048327	Degradome sequencing	positive		validated
tarbase	MIMAT0003483	mmu-miR-696	Tanc1	66860	ENSMUSG00000035168	Degradome sequencing	positive		validated
tarbase	MIMAT0003483	mmu-miR-696	Osbpl1a	64291	ENSMUSG00000044252	Degradome sequencing	positive		validated
tarbase	MIMAT0003483	mmu-miR-696	Smtn	29856	ENSMUSG00000020439	Degradome sequencing	positive		validated
tarbase	MIMAT0003483	mmu-miR-696	Hint1	15254	ENSMUSG00000020267	Degradome sequencing	positive		validated
tarbase	MIMAT0003483	mmu-miR-696	Lamb2	16779	ENSMUSG00000052911	Degradome sequencing	positive		validated
tarbase	MIMAT0003483	mmu-miR-696	Ccnt1	12455	ENSMUSG00000011960	Degradome sequencing	positive		validated
tarbase	MIMAT0003483	mmu-miR-696	Ctrb1	66473	ENSMUSG00000031957	Degradome sequencing	positive		validated
tarbase	MIMAT0003483	mmu-miR-696	Zfyve9	230597	ENSMUSG00000034557	Degradome sequencing	positive		validated
tarbase	MIMAT0003483	mmu-miR-696	Dio2	13371	ENSMUSG00000007682	Degradome sequencing	positive		validated
tarbase	MIMAT0003483	mmu-miR-696	Txnrd1	50493	ENSMUSG00000020250	Degradome sequencing	positive		validated
tarbase	MIMAT0003483	mmu-miR-696	Kmt2e	69188	ENSMUSG00000029004	Degradome sequencing	positive		validated
tarbase	MIMAT0003483	mmu-miR-696	Sowahc	268301	ENSMUSG00000098188	Degradome sequencing	positive		validated
tarbase	MIMAT0003483	mmu-miR-696	Cfap43	100048534	ENSMUSG00000044948	Degradome sequencing	positive		validated
tarbase	MIMAT0003483	mmu-miR-696	Usf3	207806	ENSMUSG00000068284	Degradome sequencing	positive		validated
tarbase	MIMAT0003483	mmu-miR-696	Fam234a	106581	ENSMUSG00000024187	Degradome sequencing	positive		validated
tarbase	MIMAT0003483	mmu-miR-696	Kif1bp	72320	ENSMUSG00000036955	Degradome sequencing	positive		validated
tarbase	MIMAT0003483	mmu-miR-696	Arhgap35	232906	ENSMUSG00000058230	Degradome sequencing	positive		validated
tarbase	MIMAT0003483	mmu-miR-696	Map3k20	65964	ENSMUSG00000004085	Degradome sequencing	positive		validated
tarbase	MIMAT0003483	mmu-miR-696	Auts2		ENSMUSG00000029673	Degradome sequencing	positive		validated
tarbase	MIMAT0003483	mmu-miR-696	Nsd3	234135	ENSMUSG00000054823	Degradome sequencing	positive		validated
tarbase	MIMAT0003483	mmu-miR-696	Ilrun	224647	ENSMUSG00000056692	Degradome sequencing	positive		validated
tarbase	MIMAT0003483	mmu-miR-696	Ermp1		ENSMUSG00000046324	Degradome sequencing	positive		validated
tarbase	MIMAT0003483	mmu-miR-696	Smim10l1		ENSMUSG00000072704	Degradome sequencing	positive		validated
tarbase	MIMAT0003483	mmu-miR-696	Arf3		ENSMUSG00000051853	Degradome sequencing	positive		validated
tarbase	MIMAT0003483	mmu-miR-696	Cavin1	19285	ENSMUSG00000004044	Degradome sequencing	positive		validated
tarbase	MIMAT0003483	mmu-miR-696	Sntb2		ENSMUSG00000041308	Degradome sequencing	positive		validated
tarbase	MIMAT0003483	mmu-miR-696	Adamts5		ENSMUSG00000022894	Degradome sequencing	positive		validated
tarbase	MIMAT0003483	mmu-miR-696	Hnrnpu		ENSMUSG00000039630	Degradome sequencing	positive		validated
tarbase	MIMAT0003483	mmu-miR-696	Maco1	66146	ENSMUSG00000028826	Degradome sequencing	positive		validated
tarbase	MIMAT0003483	mmu-miR-696	Antxr2		ENSMUSG00000029338	Degradome sequencing	positive		validated
tarbase	MIMAT0003483	mmu-miR-696	Ago2		ENSMUSG00000036698	Degradome sequencing	positive		validated
tarbase	MIMAT0003483	mmu-miR-696	Pakap		ENSMUSG00000090053	Degradome sequencing	positive		validated
tarbase	MIMAT0003483	mmu-miR-696	Zfp652		ENSMUSG00000075595	Degradome sequencing	positive		validated
tarbase	MIMAT0000582	mmu-miR-338-3p	Adipor2	68465	ENSMUSG00000030168	Degradome sequencing	positive		validated
tarbase	MIMAT0000582	mmu-miR-338-3p	Gja1	14609	ENSMUSG00000050953	Degradome sequencing	positive		validated
tarbase	MIMAT0000582	mmu-miR-338-3p	Mtpn	14489	ENSMUSG00000029840	Degradome sequencing	positive		validated
tarbase	MIMAT0000582	mmu-miR-338-3p	Cxcl12	20315	ENSMUSG00000061353	Degradome sequencing//Degradome sequencing//Degradome sequencing	positive		validated
tarbase	MIMAT0000582	mmu-miR-338-3p	Sirt1	93759	ENSMUSG00000020063	Degradome sequencing	positive		validated
tarbase	MIMAT0000582	mmu-miR-338-3p	Cdk9	107951	ENSMUSG00000009555	Degradome sequencing	positive		validated
tarbase	MIMAT0000582	mmu-miR-338-3p	Abca1	11303	ENSMUSG00000015243	Degradome sequencing	positive		validated
tarbase	MIMAT0000582	mmu-miR-338-3p	Macf1	11426	ENSMUSG00000028649	Degradome sequencing	positive		validated
tarbase	MIMAT0000582	mmu-miR-338-3p	Acvr1b	11479	ENSMUSG00000000532	Degradome sequencing	positive		validated
tarbase	MIMAT0000582	mmu-miR-338-3p	Abcd1	11666	ENSMUSG00000031378	Degradome sequencing	positive		validated
tarbase	MIMAT0000582	mmu-miR-338-3p	Anxa5	11747	ENSMUSG00000027712	Degradome sequencing	positive		validated
tarbase	MIMAT0000582	mmu-miR-338-3p	Slc7a2	11988	ENSMUSG00000031596	Degradome sequencing	positive		validated
tarbase	MIMAT0000582	mmu-miR-338-3p	Canx	12330	ENSMUSG00000020368	Degradome sequencing	positive		validated
tarbase	MIMAT0000582	mmu-miR-338-3p	Car2	12349	ENSMUSG00000027562	Degradome sequencing	positive		validated
tarbase	MIMAT0000582	mmu-miR-338-3p	Cask	12361	ENSMUSG00000031012	Degradome sequencing	positive		validated
tarbase	MIMAT0000582	mmu-miR-338-3p	Ctnnb1	12387	ENSMUSG00000006932	Degradome sequencing	positive		validated
tarbase	MIMAT0000582	mmu-miR-338-3p	Cebpa	12606	ENSMUSG00000034957	Degradome sequencing	positive		validated
tarbase	MIMAT0000582	mmu-miR-338-3p	Socs3	12702	ENSMUSG00000053113	Degradome sequencing	positive		validated
tarbase	MIMAT0000582	mmu-miR-338-3p	Col18a1	12822	ENSMUSG00000001435	Degradome sequencing	positive		validated
tarbase	MIMAT0000582	mmu-miR-338-3p	Cox4i1	12857	ENSMUSG00000031818	Degradome sequencing//Degradome sequencing	positive		validated
tarbase	MIMAT0000582	mmu-miR-338-3p	Cs	12974	ENSMUSG00000005683	Degradome sequencing	positive		validated
tarbase	MIMAT0000582	mmu-miR-338-3p	Dnajc5	13002	ENSMUSG00000000826	Degradome sequencing//Degradome sequencing	positive		validated
tarbase	MIMAT0000582	mmu-miR-338-3p	Celf1	13046	ENSMUSG00000005506	Degradome sequencing	positive		validated
tarbase	MIMAT0000582	mmu-miR-338-3p	Dbt	13171	ENSMUSG00000000340	Degradome sequencing	positive		validated
tarbase	MIMAT0000582	mmu-miR-338-3p	Ddx5	13207	ENSMUSG00000020719	Degradome sequencing//Degradome sequencing//Degradome sequencing//Degradome sequencing	positive		validated
tarbase	MIMAT0000582	mmu-miR-338-3p	Ddx6	13209	ENSMUSG00000032097	Degradome sequencing	positive		validated
tarbase	MIMAT0000582	mmu-miR-338-3p	Dgcr2	13356	ENSMUSG00000003166	Degradome sequencing	positive		validated
tarbase	MIMAT0000582	mmu-miR-338-3p	Dnmt3a	13435	ENSMUSG00000020661	Degradome sequencing//Degradome sequencing	positive		validated
tarbase	MIMAT0000582	mmu-miR-338-3p	Epn2	13855	ENSMUSG00000001036	Degradome sequencing//Degradome sequencing	positive		validated
tarbase	MIMAT0000582	mmu-miR-338-3p	Fasn	14104	ENSMUSG00000025153	Degradome sequencing	positive		validated
tarbase	MIMAT0000582	mmu-miR-338-3p	Foxn2	14236	ENSMUSG00000034998	Degradome sequencing	positive		validated
tarbase	MIMAT0000582	mmu-miR-338-3p	Fmo5	14263	ENSMUSG00000028088	Degradome sequencing//Degradome sequencing	positive		validated
tarbase	MIMAT0000582	mmu-miR-338-3p	Trip12	14897	ENSMUSG00000026219	Degradome sequencing	positive		validated
tarbase	MIMAT0000582	mmu-miR-338-3p	Hipk1	15257	ENSMUSG00000008730	Degradome sequencing//Degradome sequencing	positive		validated
tarbase	MIMAT0000582	mmu-miR-338-3p	Hprt	15452	ENSMUSG00000025630	Degradome sequencing//Degradome sequencing	positive		validated
tarbase	MIMAT0000582	mmu-miR-338-3p	Ifngr1	15979	ENSMUSG00000020009	Degradome sequencing	positive		validated
tarbase	MIMAT0000582	mmu-miR-338-3p	Inpp5b	16330	ENSMUSG00000028894	Degradome sequencing	positive		validated
tarbase	MIMAT0000582	mmu-miR-338-3p	F11r	16456	ENSMUSG00000038235	Degradome sequencing	positive		validated
tarbase	MIMAT0000582	mmu-miR-338-3p	Kif1b	16561	ENSMUSG00000063077	Degradome sequencing	positive		validated
tarbase	MIMAT0000582	mmu-miR-338-3p	Kif5b	16573	ENSMUSG00000006740	Degradome sequencing	positive		validated
tarbase	MIMAT0000582	mmu-miR-338-3p	Kpna6	16650	ENSMUSG00000003731	Degradome sequencing	positive		validated
tarbase	MIMAT0000582	mmu-miR-338-3p	Ldlr	16835	ENSMUSG00000032193	Degradome sequencing	positive		validated
tarbase	MIMAT0000582	mmu-miR-338-3p	Lig3	16882	ENSMUSG00000020697	Degradome sequencing	positive		validated
tarbase	MIMAT0000582	mmu-miR-338-3p	Lipa	16889	ENSMUSG00000024781	Degradome sequencing//Degradome sequencing//Degradome sequencing	positive		validated
tarbase	MIMAT0000582	mmu-miR-338-3p	Mcl1	17210	ENSMUSG00000038612	Degradome sequencing	positive		validated
tarbase	MIMAT0000582	mmu-miR-338-3p	Sik1	17691	ENSMUSG00000024042	Degradome sequencing	positive		validated
tarbase	MIMAT0000582	mmu-miR-338-3p	Nedd4	17999	ENSMUSG00000032216	Degradome sequencing//Degradome sequencing//Degradome sequencing//Degradome sequencing	positive		validated
tarbase	MIMAT0000582	mmu-miR-338-3p	Nfia	18027	ENSMUSG00000028565	Degradome sequencing//Degradome sequencing	positive		validated
tarbase	MIMAT0000582	mmu-miR-338-3p	Nup50	18141	ENSMUSG00000016619	Degradome sequencing	positive		validated
tarbase	MIMAT0000582	mmu-miR-338-3p	Npc1	18145	ENSMUSG00000024413	Degradome sequencing	positive		validated
tarbase	MIMAT0000582	mmu-miR-338-3p	Sigmar1	18391	ENSMUSG00000036078	Degradome sequencing	positive		validated
tarbase	MIMAT0000582	mmu-miR-338-3p	Pcsk6	18553	ENSMUSG00000030513	Degradome sequencing	positive		validated
tarbase	MIMAT0000582	mmu-miR-338-3p	Pdcd4	18569	ENSMUSG00000024975	Degradome sequencing	positive		validated
tarbase	MIMAT0000582	mmu-miR-338-3p	Plec	18810	ENSMUSG00000022565	Degradome sequencing//Degradome sequencing//Degradome sequencing	positive		validated
tarbase	MIMAT0000582	mmu-miR-338-3p	Prox1	19130	ENSMUSG00000010175	Degradome sequencing	positive		validated
tarbase	MIMAT0000582	mmu-miR-338-3p	Ptpn11	19247	ENSMUSG00000043733	Degradome sequencing	positive		validated
tarbase	MIMAT0000582	mmu-miR-338-3p	Ptprd	19266	ENSMUSG00000028399	Degradome sequencing	positive		validated
tarbase	MIMAT0000582	mmu-miR-338-3p	Abcd4	19300	ENSMUSG00000021240	Degradome sequencing	positive		validated
tarbase	MIMAT0000582	mmu-miR-338-3p	Rad9a	19367	ENSMUSG00000024824	Degradome sequencing	positive		validated
tarbase	MIMAT0000582	mmu-miR-338-3p	Slc2a3	20527	ENSMUSG00000003153	Degradome sequencing	positive		validated
tarbase	MIMAT0000582	mmu-miR-338-3p	Sptbn2	20743	ENSMUSG00000067889	Degradome sequencing	positive		validated
tarbase	MIMAT0000582	mmu-miR-338-3p	Scarb1	20778	ENSMUSG00000037936	Degradome sequencing	positive		validated
tarbase	MIMAT0000582	mmu-miR-338-3p	Srebf2	20788	ENSMUSG00000022463	Degradome sequencing	positive		validated
tarbase	MIMAT0000582	mmu-miR-338-3p	Bhlhe40	20893	ENSMUSG00000030103	Degradome sequencing//Degradome sequencing	positive		validated
tarbase	MIMAT0000582	mmu-miR-338-3p	Slc6a6	21366	ENSMUSG00000030096	Degradome sequencing	positive		validated
tarbase	MIMAT0000582	mmu-miR-338-3p	Tex2	21763	ENSMUSG00000040548	Degradome sequencing	positive		validated
tarbase	MIMAT0000582	mmu-miR-338-3p	Ppp2r5d	21770	ENSMUSG00000059409	Degradome sequencing	positive		validated
tarbase	MIMAT0000582	mmu-miR-338-3p	Tln1	21894	ENSMUSG00000028465	Degradome sequencing	positive		validated
tarbase	MIMAT0000582	mmu-miR-338-3p	Tns1	21961	ENSMUSG00000055322	Degradome sequencing//Degradome sequencing	positive		validated
tarbase	MIMAT0000582	mmu-miR-338-3p	Tfrc	22042	ENSMUSG00000022797	Degradome sequencing	positive		validated
tarbase	MIMAT0000582	mmu-miR-338-3p	Tgoln1	22134	ENSMUSG00000056429	Degradome sequencing	positive		validated
tarbase	MIMAT0000582	mmu-miR-338-3p	Vcl	22330	ENSMUSG00000021823	Degradome sequencing	positive		validated
tarbase	MIMAT0000582	mmu-miR-338-3p	Vipr1	22354	ENSMUSG00000032528	Degradome sequencing	positive		validated
tarbase	MIMAT0000582	mmu-miR-338-3p	Slc30a1	22782	ENSMUSG00000037434	Degradome sequencing	positive		validated
tarbase	MIMAT0000582	mmu-miR-338-3p	Amfr	23802	ENSMUSG00000031751	Degradome sequencing	positive		validated
tarbase	MIMAT0000582	mmu-miR-338-3p	G3bp2	23881	ENSMUSG00000029405	Degradome sequencing	positive		validated
tarbase	MIMAT0000582	mmu-miR-338-3p	Map2k3	26397	ENSMUSG00000018932	Degradome sequencing	positive		validated
tarbase	MIMAT0000582	mmu-miR-338-3p	Git2	26431	ENSMUSG00000041890	Degradome sequencing	positive		validated
tarbase	MIMAT0000582	mmu-miR-338-3p	Plod3	26433	ENSMUSG00000004846	Degradome sequencing	positive		validated
tarbase	MIMAT0000582	mmu-miR-338-3p	Homer1	26556	ENSMUSG00000007617	Degradome sequencing	positive		validated
tarbase	MIMAT0000582	mmu-miR-338-3p	Ip6k1	27399	ENSMUSG00000032594	Degradome sequencing	positive		validated
tarbase	MIMAT0000582	mmu-miR-338-3p	Amot	27494	ENSMUSG00000041688	Degradome sequencing	positive		validated
tarbase	MIMAT0000582	mmu-miR-338-3p	Ubfd1	28018	ENSMUSG00000030870	Degradome sequencing	positive		validated
tarbase	MIMAT0000582	mmu-miR-338-3p	Mga	29808	ENSMUSG00000033943	Degradome sequencing	positive		validated
tarbase	MIMAT0000582	mmu-miR-338-3p	Dlc1	50768	ENSMUSG00000031523	Degradome sequencing	positive		validated
tarbase	MIMAT0000582	mmu-miR-338-3p	Acsl4	50790	ENSMUSG00000031278	Degradome sequencing	positive		validated
tarbase	MIMAT0000582	mmu-miR-338-3p	Myadm	50918	ENSMUSG00000068566	Degradome sequencing	positive		validated
tarbase	MIMAT0000582	mmu-miR-338-3p	Klhl7	52323	ENSMUSG00000028986	Degradome sequencing	positive		validated
tarbase	MIMAT0000582	mmu-miR-338-3p	Ctdsp2	52468	ENSMUSG00000078429	Degradome sequencing	positive		validated
tarbase	MIMAT0000582	mmu-miR-338-3p	Foxo3	56484	ENSMUSG00000048756	Degradome sequencing	positive		validated
tarbase	MIMAT0000582	mmu-miR-338-3p	Litaf	56722	ENSMUSG00000022500	Degradome sequencing//Degradome sequencing//Degradome sequencing	positive		validated
tarbase	MIMAT0000582	mmu-miR-338-3p	Usp14	59025	ENSMUSG00000047879	Degradome sequencing	positive		validated
tarbase	MIMAT0000582	mmu-miR-338-3p	Huwe1	59026	ENSMUSG00000025261	Degradome sequencing	positive		validated
tarbase	MIMAT0000582	mmu-miR-338-3p	Actn4	60595	ENSMUSG00000054808	Degradome sequencing//Degradome sequencing	positive		validated
tarbase	MIMAT0000582	mmu-miR-338-3p	Gmfb	63985	ENSMUSG00000062014	Degradome sequencing	positive		validated
tarbase	MIMAT0000582	mmu-miR-338-3p	Ctsz	64138	ENSMUSG00000016256	Degradome sequencing	positive		validated
tarbase	MIMAT0000582	mmu-miR-338-3p	Cyb5b	66427	ENSMUSG00000031924	Degradome sequencing//Degradome sequencing//Degradome sequencing	positive		validated
tarbase	MIMAT0000582	mmu-miR-338-3p	Dnajc10	66861	ENSMUSG00000027006	Degradome sequencing//Degradome sequencing	positive		validated
tarbase	MIMAT0000582	mmu-miR-338-3p	Pccb	66904	ENSMUSG00000032527	Degradome sequencing//Degradome sequencing	positive		validated
tarbase	MIMAT0000582	mmu-miR-338-3p	Cmtm6	67213	ENSMUSG00000032434	Degradome sequencing//Degradome sequencing	positive		validated
tarbase	MIMAT0000582	mmu-miR-338-3p	Ccdc50	67501	ENSMUSG00000038127	Degradome sequencing	positive		validated
tarbase	MIMAT0000582	mmu-miR-338-3p	Ube2r2	67615	ENSMUSG00000036241	Degradome sequencing	positive		validated
tarbase	MIMAT0000582	mmu-miR-338-3p	1600012H06Rik	67912	ENSMUSG00000050088	Degradome sequencing	positive		validated
tarbase	MIMAT0000582	mmu-miR-338-3p	Atad1	67979	ENSMUSG00000013662	Degradome sequencing//Degradome sequencing//Degradome sequencing	positive		validated
tarbase	MIMAT0000582	mmu-miR-338-3p	Rtn4	68585	ENSMUSG00000020458	Degradome sequencing	positive		validated
tarbase	MIMAT0000582	mmu-miR-338-3p	Ptms	69202	ENSMUSG00000030122	Degradome sequencing	positive		validated
tarbase	MIMAT0000582	mmu-miR-338-3p	Dapk1	69635	ENSMUSG00000021559	Degradome sequencing	positive		validated
tarbase	MIMAT0000582	mmu-miR-338-3p	Pigw	70325	ENSMUSG00000045140	Degradome sequencing	positive		validated
tarbase	MIMAT0000582	mmu-miR-338-3p	Ints10	70885	ENSMUSG00000031864	Degradome sequencing//Degradome sequencing	positive		validated
tarbase	MIMAT0000582	mmu-miR-338-3p	4931406C07Rik	70984	ENSMUSG00000031938	Degradome sequencing	positive		validated
tarbase	MIMAT0000582	mmu-miR-338-3p	Tmem248	71667	ENSMUSG00000053094	Degradome sequencing//Degradome sequencing	positive		validated
tarbase	MIMAT0000582	mmu-miR-338-3p	Isyna1	71780	ENSMUSG00000019139	Degradome sequencing	positive		validated
tarbase	MIMAT0000582	mmu-miR-338-3p	Slc25a16	73132	ENSMUSG00000071253	Degradome sequencing	positive		validated
tarbase	MIMAT0000582	mmu-miR-338-3p	Otud4	73945	ENSMUSG00000036990	Degradome sequencing	positive		validated
tarbase	MIMAT0000582	mmu-miR-338-3p	Zmym2	76007	ENSMUSG00000021945	Degradome sequencing	positive		validated
tarbase	MIMAT0000582	mmu-miR-338-3p	Klhl2	77113	ENSMUSG00000031605	Degradome sequencing	positive		validated
tarbase	MIMAT0000582	mmu-miR-338-3p	Wsb1	78889	ENSMUSG00000017677	Degradome sequencing	positive		validated
tarbase	MIMAT0000582	mmu-miR-338-3p	Rad54l2	81000	ENSMUSG00000040661	Degradome sequencing	positive		validated
tarbase	MIMAT0000582	mmu-miR-338-3p	Smarcd2	83796	ENSMUSG00000078619	Degradome sequencing	positive		validated
tarbase	MIMAT0000582	mmu-miR-338-3p	Setdb1	84505	ENSMUSG00000015697	Degradome sequencing	positive		validated
tarbase	MIMAT0000582	mmu-miR-338-3p	Brwd1	93871	ENSMUSG00000022914	Degradome sequencing	positive		validated
tarbase	MIMAT0000582	mmu-miR-338-3p	Hadha	97212	ENSMUSG00000025745	Degradome sequencing	positive		validated
tarbase	MIMAT0000582	mmu-miR-338-3p	Znfx1	98999	ENSMUSG00000039501	Degradome sequencing	positive		validated
tarbase	MIMAT0000582	mmu-miR-338-3p	Osbpl9	100273	ENSMUSG00000028559	Degradome sequencing	positive		validated
tarbase	MIMAT0000582	mmu-miR-338-3p	Tmem168	101118	ENSMUSG00000029569	Degradome sequencing	positive		validated
tarbase	MIMAT0000582	mmu-miR-338-3p	Inpp5f	101490	ENSMUSG00000042105	Degradome sequencing//Degradome sequencing	positive		validated
tarbase	MIMAT0000582	mmu-miR-338-3p	Gldc	104174	ENSMUSG00000024827	Degradome sequencing	positive		validated
tarbase	MIMAT0000582	mmu-miR-338-3p	Chmp7	105513	ENSMUSG00000034190	Degradome sequencing//Degradome sequencing	positive		validated
tarbase	MIMAT0000582	mmu-miR-338-3p	Slc38a1	105727	ENSMUSG00000023169	Degradome sequencing	positive		validated
tarbase	MIMAT0000582	mmu-miR-338-3p	Pkdcc	106522	ENSMUSG00000024247	Degradome sequencing	positive		validated
tarbase	MIMAT0000582	mmu-miR-338-3p	Pttg1ip	108705	ENSMUSG00000009291	Degradome sequencing	positive		validated
tarbase	MIMAT0000582	mmu-miR-338-3p	Srsf1	110809	ENSMUSG00000018379	Degradome sequencing	positive		validated
tarbase	MIMAT0000582	mmu-miR-338-3p	Prpf8	192159	ENSMUSG00000020850	Degradome sequencing//Degradome sequencing	positive		validated
tarbase	MIMAT0000582	mmu-miR-338-3p	Sgms1	208449	ENSMUSG00000040451	Degradome sequencing	positive		validated
tarbase	MIMAT0000582	mmu-miR-338-3p	Creb3l2	208647	ENSMUSG00000038648	Degradome sequencing	positive		validated
tarbase	MIMAT0000582	mmu-miR-338-3p	Daam1	208846	ENSMUSG00000034574	Degradome sequencing	positive		validated
tarbase	MIMAT0000582	mmu-miR-338-3p	Tnrc6b	213988	ENSMUSG00000047888	Degradome sequencing	positive		validated
tarbase	MIMAT0000582	mmu-miR-338-3p	Tnrc6c	217351	ENSMUSG00000025571	Degradome sequencing	positive		validated
tarbase	MIMAT0000582	mmu-miR-338-3p	Pacs2	217893	ENSMUSG00000021143	Degradome sequencing	positive		validated
tarbase	MIMAT0000582	mmu-miR-338-3p	Pim3	223775	ENSMUSG00000035828	Degradome sequencing//Degradome sequencing	positive		validated
tarbase	MIMAT0000582	mmu-miR-338-3p	Svil	225115	ENSMUSG00000024236	Degradome sequencing	positive		validated
tarbase	MIMAT0000582	mmu-miR-338-3p	Rab3gap1	226407	ENSMUSG00000036104	Degradome sequencing	positive		validated
tarbase	MIMAT0000582	mmu-miR-338-3p	Prrc2c	226562	ENSMUSG00000040225	Degradome sequencing	positive		validated
tarbase	MIMAT0000582	mmu-miR-338-3p	Lpgat1	226856	ENSMUSG00000026623	Degradome sequencing//Degradome sequencing//Degradome sequencing//Degradome sequencing	positive		validated
tarbase	MIMAT0000582	mmu-miR-338-3p	Cps1	227231	ENSMUSG00000025991	Degradome sequencing//Degradome sequencing	positive		validated
tarbase	MIMAT0000582	mmu-miR-338-3p	Usp40	227334	ENSMUSG00000005501	Degradome sequencing	positive		validated
tarbase	MIMAT0000582	mmu-miR-338-3p	Ythdf3	229096	ENSMUSG00000047213	Degradome sequencing	positive		validated
tarbase	MIMAT0000582	mmu-miR-338-3p	Fam160a1	229488	ENSMUSG00000051000	Degradome sequencing//Degradome sequencing	positive		validated
tarbase	MIMAT0000582	mmu-miR-338-3p	Nol6	230082	ENSMUSG00000028430	Degradome sequencing	positive		validated
tarbase	MIMAT0000582	mmu-miR-338-3p	Ece1	230857	ENSMUSG00000057530	Degradome sequencing	positive		validated
tarbase	MIMAT0000582	mmu-miR-338-3p	Insig1	231070	ENSMUSG00000045294	Degradome sequencing	positive		validated
tarbase	MIMAT0000582	mmu-miR-338-3p	Wnk1	232341	ENSMUSG00000045962	Degradome sequencing	positive		validated
tarbase	MIMAT0000582	mmu-miR-338-3p	Colgalt1	234407	ENSMUSG00000034807	Degradome sequencing	positive		validated
tarbase	MIMAT0000582	mmu-miR-338-3p	Atg4d	235040	ENSMUSG00000002820	Degradome sequencing	positive		validated
tarbase	MIMAT0000582	mmu-miR-338-3p	Zbtb44	235132	ENSMUSG00000047412	Degradome sequencing	positive		validated
tarbase	MIMAT0000582	mmu-miR-338-3p	Dmxl2	235380	ENSMUSG00000041268	Degradome sequencing	positive		validated
tarbase	MIMAT0000582	mmu-miR-338-3p	Lrrc3	237387	ENSMUSG00000051652	Degradome sequencing	positive		validated
tarbase	MIMAT0000582	mmu-miR-338-3p	Slc35d1	242585	ENSMUSG00000028521	Degradome sequencing	positive		validated
tarbase	MIMAT0000582	mmu-miR-338-3p	Sbno1	243272	ENSMUSG00000038095	Degradome sequencing	positive		validated
tarbase	MIMAT0000582	mmu-miR-338-3p	Sh3pxd2b	268396	ENSMUSG00000040711	Degradome sequencing	positive		validated
tarbase	MIMAT0000582	mmu-miR-338-3p	Zfp664	269704	ENSMUSG00000079215	Degradome sequencing	positive		validated
tarbase	MIMAT0000582	mmu-miR-338-3p	Tspan12	269831	ENSMUSG00000029669	Degradome sequencing	positive		validated
tarbase	MIMAT0000582	mmu-miR-338-3p	Taf1	270627	ENSMUSG00000031314	Degradome sequencing	positive		validated
tarbase	MIMAT0000582	mmu-miR-338-3p	Lrrc58	320184	ENSMUSG00000034158	Degradome sequencing//Degradome sequencing	positive		validated
tarbase	MIMAT0000582	mmu-miR-338-3p	Zhx3	320799	ENSMUSG00000035877	Degradome sequencing//Degradome sequencing//Degradome sequencing	positive		validated
tarbase	MIMAT0000582	mmu-miR-338-3p	Ypel5	383295	ENSMUSG00000039770	Degradome sequencing	positive		validated
tarbase	MIMAT0000582	mmu-miR-338-3p	Dad1	13135	ENSMUSG00000022174	Degradome sequencing	positive		validated
tarbase	MIMAT0000582	mmu-miR-338-3p	Ralgapa1	56784	ENSMUSG00000021027	Degradome sequencing	positive		validated
tarbase	MIMAT0000582	mmu-miR-338-3p	Scarf1	380713	ENSMUSG00000038188	Degradome sequencing	positive		validated
tarbase	MIMAT0000582	mmu-miR-338-3p	Eif4g1	208643	ENSMUSG00000045983	Degradome sequencing//Degradome sequencing//Degradome sequencing	positive		validated
tarbase	MIMAT0000582	mmu-miR-338-3p	Txlna	109658	ENSMUSG00000053841	Degradome sequencing	positive		validated
tarbase	MIMAT0000582	mmu-miR-338-3p	Slc25a47	104910	ENSMUSG00000048856	Degradome sequencing	positive		validated
tarbase	MIMAT0000582	mmu-miR-338-3p	Pard3	93742	ENSMUSG00000025812	Degradome sequencing	positive		validated
tarbase	MIMAT0000582	mmu-miR-338-3p	Lamp2	16784	ENSMUSG00000016534	Degradome sequencing//Degradome sequencing	positive		validated
tarbase	MIMAT0000582	mmu-miR-338-3p	Cep170b	217882	ENSMUSG00000072825	Degradome sequencing	positive		validated
tarbase	MIMAT0000582	mmu-miR-338-3p	Qsox1	104009	ENSMUSG00000033684	Degradome sequencing	positive		validated
tarbase	MIMAT0000582	mmu-miR-338-3p	Gmps	229363	ENSMUSG00000027823	Degradome sequencing	positive		validated
tarbase	MIMAT0000582	mmu-miR-338-3p	Cgn	70737	ENSMUSG00000068876	Degradome sequencing	positive		validated
tarbase	MIMAT0000582	mmu-miR-338-3p	Ctsa	19025	ENSMUSG00000017760	Degradome sequencing	positive		validated
tarbase	MIMAT0000582	mmu-miR-338-3p	Lipe	16890	ENSMUSG00000003123	Degradome sequencing	positive		validated
tarbase	MIMAT0000582	mmu-miR-338-3p	Abca3	27410	ENSMUSG00000024130	Degradome sequencing	positive		validated
tarbase	MIMAT0000582	mmu-miR-338-3p	Dlgap4	228836	ENSMUSG00000061689	Degradome sequencing	positive		validated
tarbase	MIMAT0000582	mmu-miR-338-3p	Rarg	19411	ENSMUSG00000001288	Degradome sequencing	positive		validated
tarbase	MIMAT0000582	mmu-miR-338-3p	Raph1	77300	ENSMUSG00000026014	Degradome sequencing//Degradome sequencing	positive		validated
tarbase	MIMAT0000582	mmu-miR-338-3p	Sptan1	20740	ENSMUSG00000057738	Degradome sequencing	positive		validated
tarbase	MIMAT0000582	mmu-miR-338-3p	Sipa1l3	74206	ENSMUSG00000030583	Degradome sequencing	positive		validated
tarbase	MIMAT0000582	mmu-miR-338-3p	Cluh	74148	ENSMUSG00000020741	Degradome sequencing//Degradome sequencing	positive		validated
tarbase	MIMAT0000582	mmu-miR-338-3p	Pprc1	226169	ENSMUSG00000055491	Degradome sequencing	positive		validated
tarbase	MIMAT0000582	mmu-miR-338-3p	Ubr5	70790	ENSMUSG00000037487	Degradome sequencing	positive		validated
tarbase	MIMAT0000582	mmu-miR-338-3p	Gtf2ird1	57080	ENSMUSG00000023079	Degradome sequencing	positive		validated
tarbase	MIMAT0000582	mmu-miR-338-3p	Spint2	20733	ENSMUSG00000074227	Degradome sequencing	positive		validated
tarbase	MIMAT0000582	mmu-miR-338-3p	Tle3	21887	ENSMUSG00000032280	Degradome sequencing	positive		validated
tarbase	MIMAT0000582	mmu-miR-338-3p	Acp5	11433	ENSMUSG00000001348	Degradome sequencing	positive		validated
tarbase	MIMAT0000582	mmu-miR-338-3p	Tnk2	51789	ENSMUSG00000022791	Degradome sequencing	positive		validated
tarbase	MIMAT0000582	mmu-miR-338-3p	Comt	12846	ENSMUSG00000000326	Degradome sequencing	positive		validated
tarbase	MIMAT0000582	mmu-miR-338-3p	Fkbp8	14232	ENSMUSG00000019428	Degradome sequencing	positive		validated
tarbase	MIMAT0000582	mmu-miR-338-3p	Lrrc32	434215	ENSMUSG00000090958	Degradome sequencing	positive		validated
tarbase	MIMAT0000582	mmu-miR-338-3p	Itga9	104099	ENSMUSG00000039115	Degradome sequencing	positive		validated
tarbase	MIMAT0000582	mmu-miR-338-3p	Slc16a10	72472	ENSMUSG00000019838	Degradome sequencing//Degradome sequencing	positive		validated
tarbase	MIMAT0000582	mmu-miR-338-3p	Hmox2	15369	ENSMUSG00000004070	Degradome sequencing	positive		validated
tarbase	MIMAT0000582	mmu-miR-338-3p	Myo9b	17925	ENSMUSG00000004677	Degradome sequencing	positive		validated
tarbase	MIMAT0000582	mmu-miR-338-3p	Gtpbp2	56055	ENSMUSG00000023952	Degradome sequencing	positive		validated
tarbase	MIMAT0000582	mmu-miR-338-3p	Eng	13805	ENSMUSG00000026814	Degradome sequencing//Degradome sequencing	positive		validated
tarbase	MIMAT0000582	mmu-miR-338-3p	Rdh7	54150	ENSMUSG00000040134	Degradome sequencing	positive		validated
tarbase	MIMAT0000582	mmu-miR-338-3p	Llgl1	16897	ENSMUSG00000020536	Degradome sequencing	positive		validated
tarbase	MIMAT0000582	mmu-miR-338-3p	H13	14950	ENSMUSG00000019188	Degradome sequencing//Degradome sequencing	positive		validated
tarbase	MIMAT0000582	mmu-miR-338-3p	Pcx	18563	ENSMUSG00000024892	Degradome sequencing//Degradome sequencing//Degradome sequencing	positive		validated
tarbase	MIMAT0000582	mmu-miR-338-3p	Cyp2d22	56448	ENSMUSG00000061740	Degradome sequencing	positive		validated
tarbase	MIMAT0000582	mmu-miR-338-3p	Col4a3bp	68018	ENSMUSG00000021669	Degradome sequencing	positive		validated
tarbase	MIMAT0000582	mmu-miR-338-3p	Dpys	64705	ENSMUSG00000022304	Degradome sequencing	positive		validated
tarbase	MIMAT0000582	mmu-miR-338-3p	Aar2	68295	ENSMUSG00000027628	Degradome sequencing	positive		validated
tarbase	MIMAT0000582	mmu-miR-338-3p	Dgkz	104418	ENSMUSG00000040479	Degradome sequencing//Degradome sequencing//Degradome sequencing	positive		validated
tarbase	MIMAT0000582	mmu-miR-338-3p	Fam83h	105732	ENSMUSG00000046761	Degradome sequencing	positive		validated
tarbase	MIMAT0000582	mmu-miR-338-3p	Ctbp2	13017	ENSMUSG00000030970	Degradome sequencing	positive		validated
tarbase	MIMAT0000582	mmu-miR-338-3p	Dhrs3	20148	ENSMUSG00000066026	Degradome sequencing	positive		validated
tarbase	MIMAT0000582	mmu-miR-338-3p	Nfkb2	18034	ENSMUSG00000025225	Degradome sequencing	positive		validated
tarbase	MIMAT0000582	mmu-miR-338-3p	Dcaf11	28199	ENSMUSG00000022214	Degradome sequencing	positive		validated
tarbase	MIMAT0000582	mmu-miR-338-3p	Reep6	70335	ENSMUSG00000035504	Degradome sequencing	positive		validated
tarbase	MIMAT0000582	mmu-miR-338-3p	Sars	20226	ENSMUSG00000068739	Degradome sequencing	positive		validated
tarbase	MIMAT0000582	mmu-miR-338-3p	Adk	11534	ENSMUSG00000039197	Degradome sequencing	positive		validated
tarbase	MIMAT0000582	mmu-miR-338-3p	Bcat2	12036	ENSMUSG00000030826	Degradome sequencing//Degradome sequencing	positive		validated
tarbase	MIMAT0000582	mmu-miR-338-3p	Acadm	11364	ENSMUSG00000062908	Degradome sequencing//Degradome sequencing	positive		validated
tarbase	MIMAT0000582	mmu-miR-338-3p	Adra1b	11548	ENSMUSG00000050541	Degradome sequencing	positive		validated
tarbase	MIMAT0000582	mmu-miR-338-3p	Bid	12122	ENSMUSG00000004446	Degradome sequencing	positive		validated
tarbase	MIMAT0000582	mmu-miR-338-3p	C4bp	12269	ENSMUSG00000026405	Degradome sequencing//Degradome sequencing//Degradome sequencing	positive		validated
tarbase	MIMAT0000582	mmu-miR-338-3p	Car8	12319	ENSMUSG00000041261	Degradome sequencing	positive		validated
tarbase	MIMAT0000582	mmu-miR-338-3p	Cct7	12468	ENSMUSG00000030007	Degradome sequencing//Degradome sequencing//Degradome sequencing	positive		validated
tarbase	MIMAT0000582	mmu-miR-338-3p	Dhx15	13204	ENSMUSG00000029169	Degradome sequencing//Degradome sequencing	positive		validated
tarbase	MIMAT0000582	mmu-miR-338-3p	Ebp	13595	ENSMUSG00000031168	Degradome sequencing	positive		validated
tarbase	MIMAT0000582	mmu-miR-338-3p	Eef2	13629	ENSMUSG00000034994	Degradome sequencing//Degradome sequencing	positive		validated
tarbase	MIMAT0000582	mmu-miR-338-3p	G6pc	14377	ENSMUSG00000078650	Degradome sequencing	positive		validated
tarbase	MIMAT0000582	mmu-miR-338-3p	Gstt1	14871	ENSMUSG00000001663	Degradome sequencing	positive		validated
tarbase	MIMAT0000582	mmu-miR-338-3p	Hars	15115	ENSMUSG00000001380	Degradome sequencing	positive		validated
tarbase	MIMAT0000582	mmu-miR-338-3p	Hmgcl	15356	ENSMUSG00000028672	Degradome sequencing	positive		validated
tarbase	MIMAT0000582	mmu-miR-338-3p	Igfbp1	16006	ENSMUSG00000020429	Degradome sequencing	positive		validated
tarbase	MIMAT0000582	mmu-miR-338-3p	Junb	16477	ENSMUSG00000052837	Degradome sequencing	positive		validated
tarbase	MIMAT0000582	mmu-miR-338-3p	Khk	16548	ENSMUSG00000029162	Degradome sequencing//Degradome sequencing	positive		validated
tarbase	MIMAT0000582	mmu-miR-338-3p	Lrp1	16971	ENSMUSG00000040249	Degradome sequencing	positive		validated
tarbase	MIMAT0000582	mmu-miR-338-3p	Mug1	17836	ENSMUSG00000059908	Degradome sequencing//Degradome sequencing	positive		validated
tarbase	MIMAT0000582	mmu-miR-338-3p	Serpinf2	18816	ENSMUSG00000038224	Degradome sequencing//Degradome sequencing	positive		validated
tarbase	MIMAT0000582	mmu-miR-338-3p	Pipox	19193	ENSMUSG00000017453	Degradome sequencing	positive		validated
tarbase	MIMAT0000582	mmu-miR-338-3p	Rpl22	19934	ENSMUSG00000028936	Degradome sequencing	positive		validated
tarbase	MIMAT0000582	mmu-miR-338-3p	Exoc4	20336	ENSMUSG00000029763	Degradome sequencing	positive		validated
tarbase	MIMAT0000582	mmu-miR-338-3p	Slc3a1	20532	ENSMUSG00000024131	Degradome sequencing//Degradome sequencing//Degradome sequencing	positive		validated
tarbase	MIMAT0000582	mmu-miR-338-3p	Sptbn1	20742	ENSMUSG00000020315	Degradome sequencing//Degradome sequencing//Degradome sequencing	positive		validated
tarbase	MIMAT0000582	mmu-miR-338-3p	Inmt	21743	ENSMUSG00000003477	Degradome sequencing	positive		validated
tarbase	MIMAT0000582	mmu-miR-338-3p	Tpst2	22022	ENSMUSG00000029344	Degradome sequencing	positive		validated
tarbase	MIMAT0000582	mmu-miR-338-3p	Usp9x	22284	ENSMUSG00000031010	Degradome sequencing	positive		validated
tarbase	MIMAT0000582	mmu-miR-338-3p	Vav2	22325	ENSMUSG00000009621	Degradome sequencing	positive		validated
tarbase	MIMAT0000582	mmu-miR-338-3p	Aox1	11761	ENSMUSG00000063558	Degradome sequencing	positive		validated
tarbase	MIMAT0000582	mmu-miR-338-3p	Apob	238055	ENSMUSG00000020609	Degradome sequencing//Degradome sequencing//Degradome sequencing	positive		validated
tarbase	MIMAT0000582	mmu-miR-338-3p	Ccng1	12450	ENSMUSG00000020326	Degradome sequencing	positive		validated
tarbase	MIMAT0000582	mmu-miR-338-3p	Igf2bp1	140486	ENSMUSG00000013415	Degradome sequencing	positive		validated
tarbase	MIMAT0000582	mmu-miR-338-3p	Ehd1	13660	ENSMUSG00000024772	Degradome sequencing	positive		validated
tarbase	MIMAT0000582	mmu-miR-338-3p	F2	14061	ENSMUSG00000027249	Degradome sequencing	positive		validated
tarbase	MIMAT0000582	mmu-miR-338-3p	Faah	14073	ENSMUSG00000034171	Degradome sequencing	positive		validated
tarbase	MIMAT0000582	mmu-miR-338-3p	Fah	14085	ENSMUSG00000030630	Degradome sequencing	positive		validated
tarbase	MIMAT0000582	mmu-miR-338-3p	Fkbp5	14229	ENSMUSG00000024222	Degradome sequencing//Degradome sequencing//Degradome sequencing	positive		validated
tarbase	MIMAT0000582	mmu-miR-338-3p	Gna12	14673	ENSMUSG00000000149	Degradome sequencing	positive		validated
tarbase	MIMAT0000582	mmu-miR-338-3p	Gstz1	14874	ENSMUSG00000021033	Degradome sequencing	positive		validated
tarbase	MIMAT0000582	mmu-miR-338-3p	Hspa9	15526	ENSMUSG00000024359	Degradome sequencing	positive		validated
tarbase	MIMAT0000582	mmu-miR-338-3p	Itih2	16425	ENSMUSG00000037254	Degradome sequencing	positive		validated
tarbase	MIMAT0000582	mmu-miR-338-3p	Itpr2	16439	ENSMUSG00000030287	Degradome sequencing	positive		validated
tarbase	MIMAT0000582	mmu-miR-338-3p	Mpeg1	17476	ENSMUSG00000046805	Degradome sequencing	positive		validated
tarbase	MIMAT0000582	mmu-miR-338-3p	Ncl	17975	ENSMUSG00000026234	Degradome sequencing	positive		validated
tarbase	MIMAT0000582	mmu-miR-338-3p	Oit3	18302	ENSMUSG00000009654	Degradome sequencing	positive		validated
tarbase	MIMAT0000582	mmu-miR-338-3p	Pigr	18703	ENSMUSG00000026417	Degradome sequencing//Degradome sequencing//Degradome sequencing	positive		validated
tarbase	MIMAT0000582	mmu-miR-338-3p	Lgmn	19141	ENSMUSG00000021190	Degradome sequencing	positive		validated
tarbase	MIMAT0000582	mmu-miR-338-3p	Reln	19699	ENSMUSG00000042453	Degradome sequencing	positive		validated
tarbase	MIMAT0000582	mmu-miR-338-3p	Surf4	20932	ENSMUSG00000014867	Degradome sequencing	positive		validated
tarbase	MIMAT0000582	mmu-miR-338-3p	Timp2	21858	ENSMUSG00000017466	Degradome sequencing	positive		validated
tarbase	MIMAT0000582	mmu-miR-338-3p	Tnfrsf1a	21937	ENSMUSG00000030341	Degradome sequencing	positive		validated
tarbase	MIMAT0000582	mmu-miR-338-3p	Ets2	23872	ENSMUSG00000022895	Degradome sequencing//Degradome sequencing	positive		validated
tarbase	MIMAT0000582	mmu-miR-338-3p	Pcbp1	23983	ENSMUSG00000051695	Degradome sequencing	positive		validated
tarbase	MIMAT0000582	mmu-miR-338-3p	Mpdu1	24070	ENSMUSG00000018761	Degradome sequencing	positive		validated
tarbase	MIMAT0000582	mmu-miR-338-3p	Decr2	26378	ENSMUSG00000036775	Degradome sequencing	positive		validated
tarbase	MIMAT0000582	mmu-miR-338-3p	Fkbp9	27055	ENSMUSG00000029781	Degradome sequencing//Degradome sequencing	positive		validated
tarbase	MIMAT0000582	mmu-miR-338-3p	Ifrd1	15982	ENSMUSG00000001627	Degradome sequencing	positive		validated
tarbase	MIMAT0000582	mmu-miR-338-3p	Ninj1	18081	ENSMUSG00000037966	Degradome sequencing	positive		validated
tarbase	MIMAT0000582	mmu-miR-338-3p	Slco1a1	28248	ENSMUSG00000041698	Degradome sequencing	positive		validated
tarbase	MIMAT0000582	mmu-miR-338-3p	Angptl3	30924	ENSMUSG00000028553	Degradome sequencing//Degradome sequencing	positive		validated
tarbase	MIMAT0000582	mmu-miR-338-3p	Aass	30956	ENSMUSG00000029695	Degradome sequencing//Degradome sequencing	positive		validated
tarbase	MIMAT0000582	mmu-miR-338-3p	Vamp8	22320	ENSMUSG00000050732	Degradome sequencing	positive		validated
tarbase	MIMAT0000582	mmu-miR-338-3p	Nxf1	53319	ENSMUSG00000010097	Degradome sequencing	positive		validated
tarbase	MIMAT0000582	mmu-miR-338-3p	Dbp	13170	ENSMUSG00000059824	Degradome sequencing	positive		validated
tarbase	MIMAT0000582	mmu-miR-338-3p	Tbc1d8	54610	ENSMUSG00000003134	Degradome sequencing//Degradome sequencing	positive		validated
tarbase	MIMAT0000582	mmu-miR-338-3p	Fbp1	14121	ENSMUSG00000069805	Degradome sequencing	positive		validated
tarbase	MIMAT0000582	mmu-miR-338-3p	Asna1	56495	ENSMUSG00000052456	Degradome sequencing	positive		validated
tarbase	MIMAT0000582	mmu-miR-338-3p	Letm1	56384	ENSMUSG00000005299	Degradome sequencing//Degradome sequencing//Degradome sequencing	positive		validated
tarbase	MIMAT0000582	mmu-miR-338-3p	Sult1b1	56362	ENSMUSG00000029269	Degradome sequencing	positive		validated
tarbase	MIMAT0000582	mmu-miR-338-3p	Pex3	56535	ENSMUSG00000019809	Degradome sequencing	positive		validated
tarbase	MIMAT0000582	mmu-miR-338-3p	Sort1	20661	ENSMUSG00000068747	Degradome sequencing	positive		validated
tarbase	MIMAT0000582	mmu-miR-338-3p	Mknk2	17347	ENSMUSG00000020190	Degradome sequencing	positive		validated
tarbase	MIMAT0000582	mmu-miR-338-3p	Lrat	79235	ENSMUSG00000028003	Degradome sequencing	positive		validated
tarbase	MIMAT0000582	mmu-miR-338-3p	Abcb6	74104	ENSMUSG00000026198	Degradome sequencing	positive		validated
tarbase	MIMAT0000582	mmu-miR-338-3p	Mphosph8	75339	ENSMUSG00000079184	Degradome sequencing	positive		validated
tarbase	MIMAT0000582	mmu-miR-338-3p	Rab5c	19345	ENSMUSG00000019173	Degradome sequencing//Degradome sequencing	positive		validated
tarbase	MIMAT0000582	mmu-miR-338-3p	2410002F23Rik	668661	ENSMUSG00000045411	Degradome sequencing	positive		validated
tarbase	MIMAT0000582	mmu-miR-338-3p	Uqcrc2	67003	ENSMUSG00000030884	Degradome sequencing	positive		validated
tarbase	MIMAT0000582	mmu-miR-338-3p	Ube2g1	67128	ENSMUSG00000020794	Degradome sequencing	positive		validated
tarbase	MIMAT0000582	mmu-miR-338-3p	Gramd3	107022	ENSMUSG00000001700	Degradome sequencing	positive		validated
tarbase	MIMAT0000582	mmu-miR-338-3p	Dgat2	67800	ENSMUSG00000030747	Degradome sequencing	positive		validated
tarbase	MIMAT0000582	mmu-miR-338-3p	Ndufa8	68375	ENSMUSG00000026895	Degradome sequencing	positive		validated
tarbase	MIMAT0000582	mmu-miR-338-3p	Cnppd1	69171	ENSMUSG00000033159	Degradome sequencing	positive		validated
tarbase	MIMAT0000582	mmu-miR-338-3p	Cobll1	319876	ENSMUSG00000034903	Degradome sequencing	positive		validated
tarbase	MIMAT0000582	mmu-miR-338-3p	Ints4	101861	ENSMUSG00000025133	Degradome sequencing	positive		validated
tarbase	MIMAT0000582	mmu-miR-338-3p	Poc1a	70235	ENSMUSG00000023345	Degradome sequencing	positive		validated
tarbase	MIMAT0000582	mmu-miR-338-3p	Aldh1l1	107747	ENSMUSG00000030088	Degradome sequencing	positive		validated
tarbase	MIMAT0000582	mmu-miR-338-3p	Wdr77	70465	ENSMUSG00000000561	Degradome sequencing	positive		validated
tarbase	MIMAT0000582	mmu-miR-338-3p	Dcp2	70640	ENSMUSG00000024472	Degradome sequencing	positive		validated
tarbase	MIMAT0000582	mmu-miR-338-3p	Oxsm	71147	ENSMUSG00000021786	Degradome sequencing	positive		validated
tarbase	MIMAT0000582	mmu-miR-338-3p	Ggt6	71522	ENSMUSG00000040471	Degradome sequencing	positive		validated
tarbase	MIMAT0000582	mmu-miR-338-3p	Mettl7b	71664	ENSMUSG00000025347	Degradome sequencing//Degradome sequencing//Degradome sequencing	positive		validated
tarbase	MIMAT0000582	mmu-miR-338-3p	Slc46a3	71706	ENSMUSG00000029650	Degradome sequencing//Degradome sequencing	positive		validated
tarbase	MIMAT0000582	mmu-miR-338-3p	Esco2	71988	ENSMUSG00000022034	Degradome sequencing	positive		validated
tarbase	MIMAT0000582	mmu-miR-338-3p	Cnot11	52846	ENSMUSG00000003135	Degradome sequencing	positive		validated
tarbase	MIMAT0000582	mmu-miR-338-3p	Aars	234734	ENSMUSG00000031960	Degradome sequencing	positive		validated
tarbase	MIMAT0000582	mmu-miR-338-3p	Dmgdh	74129	ENSMUSG00000042102	Degradome sequencing	positive		validated
tarbase	MIMAT0000582	mmu-miR-338-3p	Akap13	75547	ENSMUSG00000066406	Degradome sequencing	positive		validated
tarbase	MIMAT0000582	mmu-miR-338-3p	Bcl2l12	75736	ENSMUSG00000003190	Degradome sequencing	positive		validated
tarbase	MIMAT0000582	mmu-miR-338-3p	Lhpp	76429	ENSMUSG00000030946	Degradome sequencing	positive		validated
tarbase	MIMAT0000582	mmu-miR-338-3p	Spcs3	76687	ENSMUSG00000054408	Degradome sequencing	positive		validated
tarbase	MIMAT0000582	mmu-miR-338-3p	Phf23	78246	ENSMUSG00000018572	Degradome sequencing	positive		validated
tarbase	MIMAT0000582	mmu-miR-338-3p	Bcl9l	80288	ENSMUSG00000063382	Degradome sequencing	positive		validated
tarbase	MIMAT0000582	mmu-miR-338-3p	Atf5	107503	ENSMUSG00000038539	Degradome sequencing//Degradome sequencing	positive		validated
tarbase	MIMAT0000582	mmu-miR-338-3p	Gigyf1	57330	ENSMUSG00000029714	Degradome sequencing	positive		validated
tarbase	MIMAT0000582	mmu-miR-338-3p	D17H6S53E	114585	ENSMUSG00000043311	Degradome sequencing//Degradome sequencing	positive		validated
tarbase	MIMAT0000582	mmu-miR-338-3p	Grhpr	76238	ENSMUSG00000035637	Degradome sequencing	positive		validated
tarbase	MIMAT0000582	mmu-miR-338-3p	Apoa5	66113	ENSMUSG00000032079	Degradome sequencing//Degradome sequencing	positive		validated
tarbase	MIMAT0000582	mmu-miR-338-3p	Sult1a1	20887	ENSMUSG00000030711	Degradome sequencing	positive		validated
tarbase	MIMAT0000582	mmu-miR-338-3p	4833439L19Rik	97820	ENSMUSG00000025871	Degradome sequencing	positive		validated
tarbase	MIMAT0000582	mmu-miR-338-3p	Dpp3	75221	ENSMUSG00000063904	Degradome sequencing	positive		validated
tarbase	MIMAT0000582	mmu-miR-338-3p	Hdlbp	110611	ENSMUSG00000034088	Degradome sequencing	positive		validated
tarbase	MIMAT0000582	mmu-miR-338-3p	Zfp451	98403	ENSMUSG00000042197	Degradome sequencing	positive		validated
tarbase	MIMAT0000582	mmu-miR-338-3p	Fgg	99571	ENSMUSG00000033860	Degradome sequencing	positive		validated
tarbase	MIMAT0000582	mmu-miR-338-3p	Chpf2	100910	ENSMUSG00000038181	Degradome sequencing	positive		validated
tarbase	MIMAT0000582	mmu-miR-338-3p	Fam207a	108707	ENSMUSG00000032977	Degradome sequencing	positive		validated
tarbase	MIMAT0000582	mmu-miR-338-3p	Psmd2	21762	ENSMUSG00000006998	Degradome sequencing//Degradome sequencing	positive		validated
tarbase	MIMAT0000582	mmu-miR-338-3p	Brms1	107392	ENSMUSG00000080268	Degradome sequencing	positive		validated
tarbase	MIMAT0000582	mmu-miR-338-3p	Sardh	192166	ENSMUSG00000009614	Degradome sequencing//Degradome sequencing//Degradome sequencing	positive		validated
tarbase	MIMAT0000582	mmu-miR-338-3p	Cytip	227929	ENSMUSG00000026832	Degradome sequencing	positive		validated
tarbase	MIMAT0000582	mmu-miR-338-3p	Ugp2	216558	ENSMUSG00000001891	Degradome sequencing	positive		validated
tarbase	MIMAT0000582	mmu-miR-338-3p	Hectd1	207304	ENSMUSG00000035247	Degradome sequencing	positive		validated
tarbase	MIMAT0000582	mmu-miR-338-3p	Slc25a38	208638	ENSMUSG00000032519	Degradome sequencing	positive		validated
tarbase	MIMAT0000582	mmu-miR-338-3p	Ugt3a2	223337	ENSMUSG00000049152	Degradome sequencing//Degradome sequencing	positive		validated
tarbase	MIMAT0000582	mmu-miR-338-3p	Etf1	225363	ENSMUSG00000024360	Degradome sequencing	positive		validated
tarbase	MIMAT0000582	mmu-miR-338-3p	Yipf3	28064	ENSMUSG00000071074	Degradome sequencing	positive		validated
tarbase	MIMAT0000582	mmu-miR-338-3p	Creb3l3	208677	ENSMUSG00000035041	Degradome sequencing	positive		validated
tarbase	MIMAT0000582	mmu-miR-338-3p	Lactb2	212442	ENSMUSG00000025937	Degradome sequencing//Degradome sequencing	positive		validated
tarbase	MIMAT0000582	mmu-miR-338-3p	Chtf18	214901	ENSMUSG00000019214	Degradome sequencing	positive		validated
tarbase	MIMAT0000582	mmu-miR-338-3p	Pex6	224824	ENSMUSG00000002763	Degradome sequencing	positive		validated
tarbase	MIMAT0000582	mmu-miR-338-3p	Farp2	227377	ENSMUSG00000034066	Degradome sequencing//Degradome sequencing	positive		validated
tarbase	MIMAT0000582	mmu-miR-338-3p	Gga1	106039	ENSMUSG00000033128	Degradome sequencing	positive		validated
tarbase	MIMAT0000582	mmu-miR-338-3p	Hmgcs1	208715	ENSMUSG00000093930	Degradome sequencing	positive		validated
tarbase	MIMAT0000582	mmu-miR-338-3p	Flcn	216805	ENSMUSG00000032633	Degradome sequencing	positive		validated
tarbase	MIMAT0000582	mmu-miR-338-3p	Clptm1l	218335	ENSMUSG00000021610	Degradome sequencing	positive		validated
tarbase	MIMAT0000582	mmu-miR-338-3p	C8a	230558	ENSMUSG00000035031	Degradome sequencing//Degradome sequencing	positive		validated
tarbase	MIMAT0000582	mmu-miR-338-3p	Nrd1	230598	ENSMUSG00000053510	Degradome sequencing	positive		validated
tarbase	MIMAT0000582	mmu-miR-338-3p	Cnot3	232791	ENSMUSG00000035632	Degradome sequencing	positive		validated
tarbase	MIMAT0000582	mmu-miR-338-3p	Tat	234724	ENSMUSG00000001670	Degradome sequencing//Degradome sequencing	positive		validated
tarbase	MIMAT0000582	mmu-miR-338-3p	Apeh	235606	ENSMUSG00000032590	Degradome sequencing//Degradome sequencing	positive		validated
tarbase	MIMAT0000582	mmu-miR-338-3p	Olfr1033	258571	ENSMUSG00000045392	Degradome sequencing	positive		validated
tarbase	MIMAT0000582	mmu-miR-338-3p	Spns2	216892	ENSMUSG00000040447	Degradome sequencing	positive		validated
tarbase	MIMAT0000582	mmu-miR-338-3p	Sec16a	227648	ENSMUSG00000026924	Degradome sequencing	positive		validated
tarbase	MIMAT0000582	mmu-miR-338-3p	Pgbd5	209966	ENSMUSG00000050751	Degradome sequencing	positive		validated
tarbase	MIMAT0000582	mmu-miR-338-3p	Pdxk	216134	ENSMUSG00000032788	Degradome sequencing	positive		validated
tarbase	MIMAT0000582	mmu-miR-338-3p	Ccdc9	243846	ENSMUSG00000041375	Degradome sequencing	positive		validated
tarbase	MIMAT0000582	mmu-miR-338-3p	Vps52	224705	ENSMUSG00000024319	Degradome sequencing	positive		validated
tarbase	MIMAT0000582	mmu-miR-338-3p	Phf20	228829	ENSMUSG00000038116	Degradome sequencing	positive		validated
tarbase	MIMAT0000582	mmu-miR-338-3p	Eif4g3	230861	ENSMUSG00000028760	Degradome sequencing	positive		validated
tarbase	MIMAT0000582	mmu-miR-338-3p	2900026A02Rik	243219	ENSMUSG00000051339	Degradome sequencing//Degradome sequencing	positive		validated
tarbase	MIMAT0000582	mmu-miR-338-3p	Pon3	269823	ENSMUSG00000029759	Degradome sequencing	positive		validated
tarbase	MIMAT0000582	mmu-miR-338-3p	Eif5	217869	ENSMUSG00000021282	Degradome sequencing	positive		validated
tarbase	MIMAT0000582	mmu-miR-338-3p	H6pd	100198	ENSMUSG00000028980	Degradome sequencing	positive		validated
tarbase	MIMAT0000582	mmu-miR-338-3p	Suox	211389	ENSMUSG00000049858	Degradome sequencing//Degradome sequencing//Degradome sequencing//Degradome sequencing	positive		validated
tarbase	MIMAT0000582	mmu-miR-338-3p	Slc26a1	231583	ENSMUSG00000046959	Degradome sequencing//Degradome sequencing//Degradome sequencing	positive		validated
tarbase	MIMAT0000582	mmu-miR-338-3p	2310022B05Rik	69551	ENSMUSG00000031983	Degradome sequencing	positive		validated
tarbase	MIMAT0000582	mmu-miR-338-3p	Utp20	70683	ENSMUSG00000004356	Degradome sequencing	positive		validated
tarbase	MIMAT0000582	mmu-miR-338-3p	Anapc2	99152	ENSMUSG00000026965	Degradome sequencing	positive		validated
tarbase	MIMAT0000582	mmu-miR-338-3p	Ubn2	320538	ENSMUSG00000038538	Degradome sequencing	positive		validated
tarbase	MIMAT0000582	mmu-miR-338-3p	Hnrnpl	15388	ENSMUSG00000015165	Degradome sequencing	positive		validated
tarbase	MIMAT0000582	mmu-miR-338-3p	Exoc3	211446	ENSMUSG00000034152	Degradome sequencing	positive		validated
tarbase	MIMAT0000582	mmu-miR-338-3p	Arhgef15	442801	ENSMUSG00000052921	Degradome sequencing	positive		validated
tarbase	MIMAT0000582	mmu-miR-338-3p	Vgll4	232334	ENSMUSG00000030315	Degradome sequencing	positive		validated
tarbase	MIMAT0000582	mmu-miR-338-3p	Gars	353172	ENSMUSG00000029777	Degradome sequencing	positive		validated
tarbase	MIMAT0000582	mmu-miR-338-3p	Slc25a15	18408	ENSMUSG00000031482	Degradome sequencing	positive		validated
tarbase	MIMAT0000582	mmu-miR-338-3p	Pon2	330260	ENSMUSG00000032667	Degradome sequencing	positive		validated
tarbase	MIMAT0000582	mmu-miR-338-3p	Gmip	78816	ENSMUSG00000036246	Degradome sequencing	positive		validated
tarbase	MIMAT0000582	mmu-miR-338-3p	Cyp2c54	404195	ENSMUSG00000067225	Degradome sequencing	positive		validated
tarbase	MIMAT0000582	mmu-miR-338-3p	Ecm1	13601	ENSMUSG00000028108	Degradome sequencing	positive		validated
tarbase	MIMAT0000582	mmu-miR-338-3p	Msh2	17685	ENSMUSG00000024151	Degradome sequencing	positive		validated
tarbase	MIMAT0000582	mmu-miR-338-3p	Cst3	13010	ENSMUSG00000027447	Degradome sequencing//Degradome sequencing	positive		validated
tarbase	MIMAT0000582	mmu-miR-338-3p	Cyc1	66445	ENSMUSG00000022551	Degradome sequencing	positive		validated
tarbase	MIMAT0000582	mmu-miR-338-3p	Ipo13	230673	ENSMUSG00000033365	Degradome sequencing	positive		validated
tarbase	MIMAT0000582	mmu-miR-338-3p	Lsr	54135	ENSMUSG00000001247	Degradome sequencing//Degradome sequencing	positive		validated
tarbase	MIMAT0000582	mmu-miR-338-3p	Ssr4	20832	ENSMUSG00000002014	Degradome sequencing	positive		validated
tarbase	MIMAT0000582	mmu-miR-338-3p	Psmc3	19182	ENSMUSG00000002102	Degradome sequencing	positive		validated
tarbase	MIMAT0000582	mmu-miR-338-3p	Surf1	20930	ENSMUSG00000015790	Degradome sequencing//Degradome sequencing	positive		validated
tarbase	MIMAT0000582	mmu-miR-338-3p	Polrmt	216151	ENSMUSG00000020329	Degradome sequencing	positive		validated
tarbase	MIMAT0000582	mmu-miR-338-3p	Psmd6	66413	ENSMUSG00000021737	Degradome sequencing	positive		validated
tarbase	MIMAT0000582	mmu-miR-338-3p	Aadac	67758	ENSMUSG00000027761	Degradome sequencing//Degradome sequencing//Degradome sequencing	positive		validated
tarbase	MIMAT0000582	mmu-miR-338-3p	Ruvbl1	56505	ENSMUSG00000030079	Degradome sequencing	positive		validated
tarbase	MIMAT0000582	mmu-miR-338-3p	Rab20	19332	ENSMUSG00000031504	Degradome sequencing	positive		validated
tarbase	MIMAT0000582	mmu-miR-338-3p	Lrg1	76905	ENSMUSG00000037095	Degradome sequencing	positive		validated
tarbase	MIMAT0000582	mmu-miR-338-3p	Nostrin	329416	ENSMUSG00000034738	Degradome sequencing	positive		validated
tarbase	MIMAT0000582	mmu-miR-338-3p	Gm7964		ENSMUSG00000063902	Degradome sequencing	positive		validated
tarbase	MIMAT0000582	mmu-miR-338-3p	Lgals3bp	19039	ENSMUSG00000033880	Degradome sequencing//Degradome sequencing//Degradome sequencing	positive		validated
tarbase	MIMAT0000582	mmu-miR-338-3p	Ndufb10	68342	ENSMUSG00000040048	Degradome sequencing	positive		validated
tarbase	MIMAT0000582	mmu-miR-338-3p	Lonp1	74142	ENSMUSG00000041168	Degradome sequencing	positive		validated
tarbase	MIMAT0000582	mmu-miR-338-3p	Gm9774		ENSMUSG00000042165	Degradome sequencing	positive		validated
tarbase	MIMAT0000582	mmu-miR-338-3p	Gm5424		ENSMUSG00000046687	Degradome sequencing//Degradome sequencing//Degradome sequencing	positive		validated
tarbase	MIMAT0000582	mmu-miR-338-3p	Prodh2	56189	ENSMUSG00000036892	Degradome sequencing//Degradome sequencing	positive		validated
tarbase	MIMAT0000582	mmu-miR-338-3p	Polr2a	20020	ENSMUSG00000005198	Degradome sequencing//Degradome sequencing	positive		validated
tarbase	MIMAT0000582	mmu-miR-338-3p	Fastkd1	320720	ENSMUSG00000027086	Degradome sequencing	positive		validated
tarbase	MIMAT0000582	mmu-miR-338-3p	Ndufa3	66091	ENSMUSG00000035674	Degradome sequencing	positive		validated
tarbase	MIMAT0000582	mmu-miR-338-3p	Pop5	117109	ENSMUSG00000060152	Degradome sequencing	positive		validated
tarbase	MIMAT0000582	mmu-miR-338-3p	mt-Nd6	17722	ENSMUSG00000064368	Degradome sequencing	positive		validated
tarbase	MIMAT0000582	mmu-miR-338-3p	Smc5	226026	ENSMUSG00000024943	Degradome sequencing	positive		validated
tarbase	MIMAT0000582	mmu-miR-338-3p	Rtcb	28088	ENSMUSG00000001783	Degradome sequencing	positive		validated
tarbase	MIMAT0000582	mmu-miR-338-3p	Mief2	237781	ENSMUSG00000018599	Degradome sequencing	positive		validated
tarbase	MIMAT0000582	mmu-miR-338-3p	Dennd4c	329877	ENSMUSG00000038024	Degradome sequencing	positive		validated
tarbase	MIMAT0000582	mmu-miR-338-3p	Kmt2d	381022	ENSMUSG00000048154	Degradome sequencing	positive		validated
tarbase	MIMAT0000582	mmu-miR-338-3p	Jade1	269424	ENSMUSG00000025764	Degradome sequencing	positive		validated
tarbase	MIMAT0000582	mmu-miR-338-3p	Susd6	217684	ENSMUSG00000021133	Degradome sequencing	positive		validated
tarbase	MIMAT0000582	mmu-miR-338-3p	Plpp2	50784	ENSMUSG00000052151	Degradome sequencing	positive		validated
tarbase	MIMAT0000582	mmu-miR-338-3p	Hcar2	80885	ENSMUSG00000045502	Degradome sequencing	positive		validated
tarbase	MIMAT0000582	mmu-miR-338-3p	Adgra2	78560	ENSMUSG00000031486	Degradome sequencing	positive		validated
tarbase	MIMAT0000582	mmu-miR-338-3p	Gatb	229487	ENSMUSG00000028085	Degradome sequencing	positive		validated
tarbase	MIMAT0000582	mmu-miR-338-3p	Tkfc	225913	ENSMUSG00000034371	Degradome sequencing	positive		validated
tarbase	MIMAT0000582	mmu-miR-338-3p	Arhgap35	232906	ENSMUSG00000058230	Degradome sequencing	positive		validated
tarbase	MIMAT0000582	mmu-miR-338-3p	Washc5	223593	ENSMUSG00000022350	Degradome sequencing	positive		validated
tarbase	MIMAT0000582	mmu-miR-338-3p	Gm45837	207728	ENSMUSG00000030653	Degradome sequencing	positive		validated
tarbase	MIMAT0000582	mmu-miR-338-3p	Gm4737	11615	ENSMUSG00000048087	Degradome sequencing//Degradome sequencing//Degradome sequencing//Degradome sequencing	positive		validated
tarbase	MIMAT0000582	mmu-miR-338-3p	Acmsd		ENSMUSG00000026348	Degradome sequencing	positive		validated
tarbase	MIMAT0000582	mmu-miR-338-3p	Shb		ENSMUSG00000044813	Degradome sequencing//Degradome sequencing	positive		validated
tarbase	MIMAT0000582	mmu-miR-338-3p	Cemip2	83921	ENSMUSG00000024754	Degradome sequencing	positive		validated
tarbase	MIMAT0000582	mmu-miR-338-3p	Pakap	677884	ENSMUSG00000038729	Degradome sequencing//Degradome sequencing	positive		validated
tarbase	MIMAT0000582	mmu-miR-338-3p	Gpr182		ENSMUSG00000058396	Degradome sequencing	positive		validated
tarbase	MIMAT0000582	mmu-miR-338-3p	Cyp2a5		ENSMUSG00000005547	Degradome sequencing//Degradome sequencing	positive		validated
tarbase	MIMAT0000582	mmu-miR-338-3p	Man2a1		ENSMUSG00000024085	Degradome sequencing	positive		validated
tarbase	MIMAT0000582	mmu-miR-338-3p	Prdx1		ENSMUSG00000028691	Degradome sequencing	positive		validated
tarbase	MIMAT0000582	mmu-miR-338-3p	Pdcd11		ENSMUSG00000025047	Degradome sequencing	positive		validated
tarbase	MIMAT0000582	mmu-miR-338-3p	Med12		ENSMUSG00000079487	Degradome sequencing	positive		validated
tarbase	MIMAT0000582	mmu-miR-338-3p	Lrp10		ENSMUSG00000022175	Degradome sequencing	positive		validated
tarbase	MIMAT0000582	mmu-miR-338-3p	H2bc4		ENSMUSG00000018102	Degradome sequencing	positive		validated
tarbase	MIMAT0000582	mmu-miR-338-3p	Ern1		ENSMUSG00000020715	Degradome sequencing	positive		validated
tarbase	MIMAT0000582	mmu-miR-338-3p	Msmo1		ENSMUSG00000031604	Degradome sequencing	positive		validated
tarbase	MIMAT0000582	mmu-miR-338-3p	Tedc2	72016	ENSMUSG00000024118	Degradome sequencing	positive		validated
tarbase	MIMAT0000582	mmu-miR-338-3p	Manf		ENSMUSG00000032575	Degradome sequencing//Degradome sequencing	positive		validated
tarbase	MIMAT0000582	mmu-miR-338-3p	Tmem98		ENSMUSG00000035413	Degradome sequencing	positive		validated
tarbase	MIMAT0000582	mmu-miR-338-3p	Itprid2	70599	ENSMUSG00000027007	Degradome sequencing	positive		validated
tarbase	MIMAT0000582	mmu-miR-338-3p	Tm9sf3		ENSMUSG00000025016	Degradome sequencing//Degradome sequencing	positive		validated
tarbase	MIMAT0000582	mmu-miR-338-3p	Cyp4v3		ENSMUSG00000079057	Degradome sequencing	positive		validated
tarbase	MIMAT0000582	mmu-miR-338-3p	Tomm70a		ENSMUSG00000022752	Degradome sequencing	positive		validated
tarbase	MIMAT0000582	mmu-miR-338-3p	Gcn1	231659	ENSMUSG00000041638	Degradome sequencing	positive		validated
tarbase	MIMAT0000582	mmu-miR-338-3p	Gpt2		ENSMUSG00000031700	Degradome sequencing	positive		validated
tarbase	MIMAT0000582	mmu-miR-338-3p	Aqp11		ENSMUSG00000042797	Degradome sequencing	positive		validated
tarbase	MIMAT0000582	mmu-miR-338-3p	Zbtb10		ENSMUSG00000069114	Degradome sequencing//Degradome sequencing	positive		validated
tarbase	MIMAT0000582	mmu-miR-338-3p	Onecut2		ENSMUSG00000045991	Degradome sequencing	positive		validated
tarbase	MIMAT0000582	mmu-miR-338-3p	Gm49342		ENSMUSG00000021871	Degradome sequencing	positive		validated
tarbase	MIMAT0000582	mmu-miR-338-3p	Ttc36		ENSMUSG00000039438	Degradome sequencing//Degradome sequencing	positive		validated
tarbase	MIMAT0000582	mmu-miR-338-3p	Capn15	50817	ENSMUSG00000037326	Degradome sequencing	positive		validated
tarbase	MIMAT0000582	mmu-miR-338-3p	Nemp1		ENSMUSG00000040195	Degradome sequencing	positive		validated
tarbase	MIMAT0004528	mmu-miR-125a-3p	Gja1	14609	ENSMUSG00000050953	Degradome sequencing	positive		validated
tarbase	MIMAT0004528	mmu-miR-125a-3p	Ptbp1	19205	ENSMUSG00000006498	Degradome sequencing	positive		validated
tarbase	MIMAT0004528	mmu-miR-125a-3p	Med13	327987	ENSMUSG00000034297	Degradome sequencing	positive		validated
tarbase	MIMAT0004528	mmu-miR-125a-3p	Mmd	67468	ENSMUSG00000003948	Degradome sequencing//Degradome sequencing	positive		validated
tarbase	MIMAT0004528	mmu-miR-125a-3p	Cdk6	12571	ENSMUSG00000040274	Degradome sequencing	positive		validated
tarbase	MIMAT0004528	mmu-miR-125a-3p	Bace1	23821	ENSMUSG00000032086	Degradome sequencing	positive		validated
tarbase	MIMAT0004528	mmu-miR-125a-3p	Cxcl12	20315	ENSMUSG00000061353	Degradome sequencing	positive		validated
tarbase	MIMAT0004528	mmu-miR-125a-3p	Atxn1	20238	ENSMUSG00000046876	Degradome sequencing	positive		validated
tarbase	MIMAT0004528	mmu-miR-125a-3p	Ccnd1	12443	ENSMUSG00000070348	Degradome sequencing	positive		validated
tarbase	MIMAT0004528	mmu-miR-125a-3p	Cldn12	64945	ENSMUSG00000046798	Degradome sequencing//Degradome sequencing	positive		validated
tarbase	MIMAT0004528	mmu-miR-125a-3p	Bdnf	12064	ENSMUSG00000048482	Degradome sequencing	positive		validated
tarbase	MIMAT0004528	mmu-miR-125a-3p	Tcf7l2	21416	ENSMUSG00000024985	Degradome sequencing	positive		validated
tarbase	MIMAT0004528	mmu-miR-125a-3p	Mecp2	17257	ENSMUSG00000031393	Degradome sequencing	positive		validated
tarbase	MIMAT0004528	mmu-miR-125a-3p	Tbx3	21386	ENSMUSG00000018604	Degradome sequencing	positive		validated
tarbase	MIMAT0004528	mmu-miR-125a-3p	Notch1	18128	ENSMUSG00000026923	Degradome sequencing	positive		validated
tarbase	MIMAT0004528	mmu-miR-125a-3p	Sox9	20682	ENSMUSG00000000567	Degradome sequencing	positive		validated
tarbase	MIMAT0004528	mmu-miR-125a-3p	Itch	16396	ENSMUSG00000027598	Degradome sequencing	positive		validated
tarbase	MIMAT0004528	mmu-miR-125a-3p	Abl2	11352	ENSMUSG00000026596	Degradome sequencing	positive		validated
tarbase	MIMAT0004528	mmu-miR-125a-3p	Acvr1b	11479	ENSMUSG00000000532	Degradome sequencing	positive		validated
tarbase	MIMAT0004528	mmu-miR-125a-3p	Adam17	11491	ENSMUSG00000052593	Degradome sequencing	positive		validated
tarbase	MIMAT0004528	mmu-miR-125a-3p	Adnp	11538	ENSMUSG00000051149	Degradome sequencing	positive		validated
tarbase	MIMAT0004528	mmu-miR-125a-3p	Alas2	11656	ENSMUSG00000025270	Degradome sequencing	positive		validated
tarbase	MIMAT0004528	mmu-miR-125a-3p	Ap3s2	11778	ENSMUSG00000063801	Degradome sequencing	positive		validated
tarbase	MIMAT0004528	mmu-miR-125a-3p	Apc	11789	ENSMUSG00000005871	Degradome sequencing	positive		validated
tarbase	MIMAT0004528	mmu-miR-125a-3p	Xiap	11798	ENSMUSG00000025860	Degradome sequencing	positive		validated
tarbase	MIMAT0004528	mmu-miR-125a-3p	Arf1	11840	ENSMUSG00000048076	Degradome sequencing	positive		validated
tarbase	MIMAT0004528	mmu-miR-125a-3p	Atf2	11909	ENSMUSG00000027104	Degradome sequencing	positive		validated
tarbase	MIMAT0004528	mmu-miR-125a-3p	Atrn	11990	ENSMUSG00000027312	Degradome sequencing	positive		validated
tarbase	MIMAT0004528	mmu-miR-125a-3p	Bckdha	12039	ENSMUSG00000060376	Degradome sequencing//Degradome sequencing//Degradome sequencing	positive		validated
tarbase	MIMAT0004528	mmu-miR-125a-3p	Bmpr2	12168	ENSMUSG00000067336	Degradome sequencing	positive		validated
tarbase	MIMAT0004528	mmu-miR-125a-3p	Chic1	12212	ENSMUSG00000031327	Degradome sequencing	positive		validated
tarbase	MIMAT0004528	mmu-miR-125a-3p	Hyou1	12282	ENSMUSG00000032115	Degradome sequencing	positive		validated
tarbase	MIMAT0004528	mmu-miR-125a-3p	Capn7	12339	ENSMUSG00000021893	Degradome sequencing	positive		validated
tarbase	MIMAT0004528	mmu-miR-125a-3p	Car3	12350	ENSMUSG00000027559	Degradome sequencing	positive		validated
tarbase	MIMAT0004528	mmu-miR-125a-3p	Ctnnd1	12388	ENSMUSG00000034101	Degradome sequencing	positive		validated
tarbase	MIMAT0004528	mmu-miR-125a-3p	Cbfa2t2	12396	ENSMUSG00000038533	Degradome sequencing	positive		validated
tarbase	MIMAT0004528	mmu-miR-125a-3p	Rb1cc1	12421	ENSMUSG00000025907	Degradome sequencing	positive		validated
tarbase	MIMAT0004528	mmu-miR-125a-3p	Cflar	12633	ENSMUSG00000026031	Degradome sequencing	positive		validated
tarbase	MIMAT0004528	mmu-miR-125a-3p	Clk1	12747	ENSMUSG00000026034	Degradome sequencing	positive		validated
tarbase	MIMAT0004528	mmu-miR-125a-3p	Creb1	12912	ENSMUSG00000025958	Degradome sequencing//Degradome sequencing	positive		validated
tarbase	MIMAT0004528	mmu-miR-125a-3p	Cs	12974	ENSMUSG00000005683	Degradome sequencing	positive		validated
tarbase	MIMAT0004528	mmu-miR-125a-3p	Celf1	13046	ENSMUSG00000005506	Degradome sequencing	positive		validated
tarbase	MIMAT0004528	mmu-miR-125a-3p	Ddx6	13209	ENSMUSG00000032097	Degradome sequencing	positive		validated
tarbase	MIMAT0004528	mmu-miR-125a-3p	Dhcr7	13360	ENSMUSG00000058454	Degradome sequencing//Degradome sequencing	positive		validated
tarbase	MIMAT0004528	mmu-miR-125a-3p	Dll1	13388	ENSMUSG00000014773	Degradome sequencing	positive		validated
tarbase	MIMAT0004528	mmu-miR-125a-3p	Dnmt3a	13435	ENSMUSG00000020661	Degradome sequencing	positive		validated
tarbase	MIMAT0004528	mmu-miR-125a-3p	Dpagt1	13478	ENSMUSG00000032123	Degradome sequencing	positive		validated
tarbase	MIMAT0004528	mmu-miR-125a-3p	E2f3	13557	ENSMUSG00000016477	Degradome sequencing	positive		validated
tarbase	MIMAT0004528	mmu-miR-125a-3p	Efnb2	13642	ENSMUSG00000001300	Degradome sequencing	positive		validated
tarbase	MIMAT0004528	mmu-miR-125a-3p	Egfr	13649	ENSMUSG00000020122	Degradome sequencing	positive		validated
tarbase	MIMAT0004528	mmu-miR-125a-3p	Mark2	13728	ENSMUSG00000024969	Degradome sequencing	positive		validated
tarbase	MIMAT0004528	mmu-miR-125a-3p	Enc1	13803	ENSMUSG00000041773	Degradome sequencing	positive		validated
tarbase	MIMAT0004528	mmu-miR-125a-3p	Ezh1	14055	ENSMUSG00000006920	Degradome sequencing	positive		validated
tarbase	MIMAT0004528	mmu-miR-125a-3p	F2r	14062	ENSMUSG00000048376	Degradome sequencing	positive		validated
tarbase	MIMAT0004528	mmu-miR-125a-3p	Acsl1	14081	ENSMUSG00000018796	Degradome sequencing	positive		validated
tarbase	MIMAT0004528	mmu-miR-125a-3p	Fech	14151	ENSMUSG00000024588	Degradome sequencing	positive		validated
tarbase	MIMAT0004528	mmu-miR-125a-3p	Fem1b	14155	ENSMUSG00000032244	Degradome sequencing	positive		validated
tarbase	MIMAT0004528	mmu-miR-125a-3p	Fhl1	14199	ENSMUSG00000023092	Degradome sequencing	positive		validated
tarbase	MIMAT0004528	mmu-miR-125a-3p	Fmn1	14260	ENSMUSG00000044042	Degradome sequencing	positive		validated
tarbase	MIMAT0004528	mmu-miR-125a-3p	Fn1	14268	ENSMUSG00000026193	Degradome sequencing//Degradome sequencing	positive		validated
tarbase	MIMAT0004528	mmu-miR-125a-3p	Fosb	14282	ENSMUSG00000003545	Degradome sequencing	positive		validated
tarbase	MIMAT0004528	mmu-miR-125a-3p	Fyn	14360	ENSMUSG00000019843	Degradome sequencing	positive		validated
tarbase	MIMAT0004528	mmu-miR-125a-3p	Nr6a1	14536	ENSMUSG00000063972	Degradome sequencing	positive		validated
tarbase	MIMAT0004528	mmu-miR-125a-3p	Gnai3	14679	ENSMUSG00000000001	Degradome sequencing	positive		validated
tarbase	MIMAT0004528	mmu-miR-125a-3p	Gnaq	14682	ENSMUSG00000024639	Degradome sequencing	positive		validated
tarbase	MIMAT0004528	mmu-miR-125a-3p	Elavl1	15568	ENSMUSG00000040028	Degradome sequencing//Degradome sequencing	positive		validated
tarbase	MIMAT0004528	mmu-miR-125a-3p	Igf2	16002	ENSMUSG00000048583	Degradome sequencing	positive		validated
tarbase	MIMAT0004528	mmu-miR-125a-3p	Il1r1	16177	ENSMUSG00000026072	Degradome sequencing	positive		validated
tarbase	MIMAT0004528	mmu-miR-125a-3p	Irs1	16367	ENSMUSG00000055980	Degradome sequencing	positive		validated
tarbase	MIMAT0004528	mmu-miR-125a-3p	Jun	16476	ENSMUSG00000052684	Degradome sequencing	positive		validated
tarbase	MIMAT0004528	mmu-miR-125a-3p	Kif5c	16574	ENSMUSG00000026764	Degradome sequencing	positive		validated
tarbase	MIMAT0004528	mmu-miR-125a-3p	Uhmk1	16589	ENSMUSG00000026667	Degradome sequencing	positive		validated
tarbase	MIMAT0004528	mmu-miR-125a-3p	Kpna1	16646	ENSMUSG00000022905	Degradome sequencing	positive		validated
tarbase	MIMAT0004528	mmu-miR-125a-3p	Kpna6	16650	ENSMUSG00000003731	Degradome sequencing	positive		validated
tarbase	MIMAT0004528	mmu-miR-125a-3p	Lig3	16882	ENSMUSG00000020697	Degradome sequencing	positive		validated
tarbase	MIMAT0004528	mmu-miR-125a-3p	Man1a2	17156	ENSMUSG00000008763	Degradome sequencing	positive		validated
tarbase	MIMAT0004528	mmu-miR-125a-3p	Anapc1	17222	ENSMUSG00000014355	Degradome sequencing	positive		validated
tarbase	MIMAT0004528	mmu-miR-125a-3p	Mgrn1	17237	ENSMUSG00000022517	Degradome sequencing//Degradome sequencing	positive		validated
tarbase	MIMAT0004528	mmu-miR-125a-3p	Mmp11	17385	ENSMUSG00000000901	Degradome sequencing	positive		validated
tarbase	MIMAT0004528	mmu-miR-125a-3p	Mnt	17428	ENSMUSG00000000282	Degradome sequencing	positive		validated
tarbase	MIMAT0004528	mmu-miR-125a-3p	Sik1	17691	ENSMUSG00000024042	Degradome sequencing	positive		validated
tarbase	MIMAT0004528	mmu-miR-125a-3p	Map1a	17754	ENSMUSG00000027254	Degradome sequencing	positive		validated
tarbase	MIMAT0004528	mmu-miR-125a-3p	Map6	17760	ENSMUSG00000055407	Degradome sequencing	positive		validated
tarbase	MIMAT0004528	mmu-miR-125a-3p	Ncam1	17967	ENSMUSG00000039542	Degradome sequencing	positive		validated
tarbase	MIMAT0004528	mmu-miR-125a-3p	Nfib	18028	ENSMUSG00000008575	Degradome sequencing	positive		validated
tarbase	MIMAT0004528	mmu-miR-125a-3p	Notch3	18131	ENSMUSG00000038146	Degradome sequencing	positive		validated
tarbase	MIMAT0004528	mmu-miR-125a-3p	Npc1	18145	ENSMUSG00000024413	Degradome sequencing	positive		validated
tarbase	MIMAT0004528	mmu-miR-125a-3p	Slc11a2	18174	ENSMUSG00000023030	Degradome sequencing	positive		validated
tarbase	MIMAT0004528	mmu-miR-125a-3p	Sigmar1	18391	ENSMUSG00000036078	Degradome sequencing//Degradome sequencing//Degradome sequencing//Degradome sequencing//Degradome sequencing	positive		validated
tarbase	MIMAT0004528	mmu-miR-125a-3p	Pak1	18479	ENSMUSG00000030774	Degradome sequencing	positive		validated
tarbase	MIMAT0004528	mmu-miR-125a-3p	Pak3	18481	ENSMUSG00000031284	Degradome sequencing	positive		validated
tarbase	MIMAT0004528	mmu-miR-125a-3p	Pax7	18509	ENSMUSG00000028736	Degradome sequencing	positive		validated
tarbase	MIMAT0004528	mmu-miR-125a-3p	Pcmt1	18537	ENSMUSG00000019795	Degradome sequencing	positive		validated
tarbase	MIMAT0004528	mmu-miR-125a-3p	Furin	18550	ENSMUSG00000030530	Degradome sequencing//Degradome sequencing//Degradome sequencing	positive		validated
tarbase	MIMAT0004528	mmu-miR-125a-3p	Pdpk1	18607	ENSMUSG00000024122	Degradome sequencing	positive		validated
tarbase	MIMAT0004528	mmu-miR-125a-3p	Peg3	18616	ENSMUSG00000002265	Degradome sequencing	positive		validated
tarbase	MIMAT0004528	mmu-miR-125a-3p	Plxna2	18845	ENSMUSG00000026640	Degradome sequencing	positive		validated
tarbase	MIMAT0004528	mmu-miR-125a-3p	Ppp1cb	19046	ENSMUSG00000014956	Degradome sequencing	positive		validated
tarbase	MIMAT0004528	mmu-miR-125a-3p	Prkx	19108	ENSMUSG00000035725	Degradome sequencing	positive		validated
tarbase	MIMAT0004528	mmu-miR-125a-3p	Cyth3	19159	ENSMUSG00000018001	Degradome sequencing	positive		validated
tarbase	MIMAT0004528	mmu-miR-125a-3p	Ptpn12	19248	ENSMUSG00000028771	Degradome sequencing	positive		validated
tarbase	MIMAT0004528	mmu-miR-125a-3p	Ptprd	19266	ENSMUSG00000028399	Degradome sequencing	positive		validated
tarbase	MIMAT0004528	mmu-miR-125a-3p	Pura	19290	ENSMUSG00000043991	Degradome sequencing	positive		validated
tarbase	MIMAT0004528	mmu-miR-125a-3p	Rad9a	19367	ENSMUSG00000024824	Degradome sequencing	positive		validated
tarbase	MIMAT0004528	mmu-miR-125a-3p	Rbbp6	19647	ENSMUSG00000030779	Degradome sequencing	positive		validated
tarbase	MIMAT0004528	mmu-miR-125a-3p	Rdx	19684	ENSMUSG00000032050	Degradome sequencing	positive		validated
tarbase	MIMAT0004528	mmu-miR-125a-3p	Rela	19697	ENSMUSG00000024927	Degradome sequencing	positive		validated
tarbase	MIMAT0004528	mmu-miR-125a-3p	Rest	19712	ENSMUSG00000029249	Degradome sequencing	positive		validated
tarbase	MIMAT0004528	mmu-miR-125a-3p	Rlim	19820	ENSMUSG00000056537	Degradome sequencing	positive		validated
tarbase	MIMAT0004528	mmu-miR-125a-3p	Rnf4	19822	ENSMUSG00000029110	Degradome sequencing	positive		validated
tarbase	MIMAT0004528	mmu-miR-125a-3p	Sema3a	20346	ENSMUSG00000028883	Degradome sequencing	positive		validated
tarbase	MIMAT0004528	mmu-miR-125a-3p	Siah2	20439	ENSMUSG00000036432	Degradome sequencing	positive		validated
tarbase	MIMAT0004528	mmu-miR-125a-3p	Slc31a2	20530	ENSMUSG00000066152	Degradome sequencing	positive		validated
tarbase	MIMAT0004528	mmu-miR-125a-3p	Slc7a5	20539	ENSMUSG00000040010	Degradome sequencing	positive		validated
tarbase	MIMAT0004528	mmu-miR-125a-3p	Smarca4	20586	ENSMUSG00000032187	Degradome sequencing//Degradome sequencing	positive		validated
tarbase	MIMAT0004528	mmu-miR-125a-3p	Snai1	20613	ENSMUSG00000042821	Degradome sequencing	positive		validated
tarbase	MIMAT0004528	mmu-miR-125a-3p	Slk	20874	ENSMUSG00000025060	Degradome sequencing	positive		validated
tarbase	MIMAT0004528	mmu-miR-125a-3p	Stxbp1	20910	ENSMUSG00000026797	Degradome sequencing	positive		validated
tarbase	MIMAT0004528	mmu-miR-125a-3p	Tcf4	21413	ENSMUSG00000053477	Degradome sequencing	positive		validated
tarbase	MIMAT0004528	mmu-miR-125a-3p	Klf10	21847	ENSMUSG00000037465	Degradome sequencing	positive		validated
tarbase	MIMAT0004528	mmu-miR-125a-3p	Timp3	21859	ENSMUSG00000020044	Degradome sequencing	positive		validated
tarbase	MIMAT0004528	mmu-miR-125a-3p	Tle4	21888	ENSMUSG00000024642	Degradome sequencing	positive		validated
tarbase	MIMAT0004528	mmu-miR-125a-3p	Tnc	21923	ENSMUSG00000028364	Degradome sequencing	positive		validated
tarbase	MIMAT0004528	mmu-miR-125a-3p	Nr2c2	22026	ENSMUSG00000005893	Degradome sequencing	positive		validated
tarbase	MIMAT0004528	mmu-miR-125a-3p	Unc5c	22253	ENSMUSG00000059921	Degradome sequencing	positive		validated
tarbase	MIMAT0004528	mmu-miR-125a-3p	Kdm6a	22289	ENSMUSG00000037369	Degradome sequencing	positive		validated
tarbase	MIMAT0004528	mmu-miR-125a-3p	Vldlr	22359	ENSMUSG00000024924	Degradome sequencing	positive		validated
tarbase	MIMAT0004528	mmu-miR-125a-3p	Wfs1	22393	ENSMUSG00000039474	Degradome sequencing	positive		validated
tarbase	MIMAT0004528	mmu-miR-125a-3p	Zfp148	22661	ENSMUSG00000022811	Degradome sequencing//Degradome sequencing	positive		validated
tarbase	MIMAT0004528	mmu-miR-125a-3p	Zfp41	22701	ENSMUSG00000047003	Degradome sequencing	positive		validated
tarbase	MIMAT0004528	mmu-miR-125a-3p	Zfp9	22750	ENSMUSG00000072623	Degradome sequencing	positive		validated
tarbase	MIMAT0004528	mmu-miR-125a-3p	Xrn1	24127	ENSMUSG00000032410	Degradome sequencing	positive		validated
tarbase	MIMAT0004528	mmu-miR-125a-3p	Clcn6	26372	ENSMUSG00000029016	Degradome sequencing	positive		validated
tarbase	MIMAT0004528	mmu-miR-125a-3p	Map2k4	26398	ENSMUSG00000033352	Degradome sequencing	positive		validated
tarbase	MIMAT0004528	mmu-miR-125a-3p	Map3k2	26405	ENSMUSG00000024383	Degradome sequencing	positive		validated
tarbase	MIMAT0004528	mmu-miR-125a-3p	Mapk1	26413	ENSMUSG00000063358	Degradome sequencing	positive		validated
tarbase	MIMAT0004528	mmu-miR-125a-3p	Sema4g	26456	ENSMUSG00000025207	Degradome sequencing	positive		validated
tarbase	MIMAT0004528	mmu-miR-125a-3p	Slc7a11	26570	ENSMUSG00000027737	Degradome sequencing	positive		validated
tarbase	MIMAT0004528	mmu-miR-125a-3p	Cln8	26889	ENSMUSG00000026317	Degradome sequencing	positive		validated
tarbase	MIMAT0004528	mmu-miR-125a-3p	Csnk1e	27373	ENSMUSG00000022433	Degradome sequencing	positive		validated
tarbase	MIMAT0004528	mmu-miR-125a-3p	Pign	27392	ENSMUSG00000056536	Degradome sequencing	positive		validated
tarbase	MIMAT0004528	mmu-miR-125a-3p	Ip6k1	27399	ENSMUSG00000032594	Degradome sequencing	positive		validated
tarbase	MIMAT0004528	mmu-miR-125a-3p	Ubfd1	28018	ENSMUSG00000030870	Degradome sequencing	positive		validated
tarbase	MIMAT0004528	mmu-miR-125a-3p	Mga	29808	ENSMUSG00000033943	Degradome sequencing	positive		validated
tarbase	MIMAT0004528	mmu-miR-125a-3p	Sacs	50720	ENSMUSG00000048279	Degradome sequencing	positive		validated
tarbase	MIMAT0004528	mmu-miR-125a-3p	Fbxl3	50789	ENSMUSG00000022124	Degradome sequencing	positive		validated
tarbase	MIMAT0004528	mmu-miR-125a-3p	Gne	50798	ENSMUSG00000028479	Degradome sequencing	positive		validated
tarbase	MIMAT0004528	mmu-miR-125a-3p	Spast	50850	ENSMUSG00000024068	Degradome sequencing	positive		validated
tarbase	MIMAT0004528	mmu-miR-125a-3p	Preb	50907	ENSMUSG00000045302	Degradome sequencing	positive		validated
tarbase	MIMAT0004528	mmu-miR-125a-3p	Ppp6r3	52036	ENSMUSG00000024908	Degradome sequencing	positive		validated
tarbase	MIMAT0004528	mmu-miR-125a-3p	Zfp644	52397	ENSMUSG00000049606	Degradome sequencing	positive		validated
tarbase	MIMAT0004528	mmu-miR-125a-3p	Cbx7	52609	ENSMUSG00000053411	Degradome sequencing	positive		validated
tarbase	MIMAT0004528	mmu-miR-125a-3p	Vamp4	53330	ENSMUSG00000026696	Degradome sequencing	positive		validated
tarbase	MIMAT0004528	mmu-miR-125a-3p	Sdcbp	53378	ENSMUSG00000028249	Degradome sequencing//Degradome sequencing	positive		validated
tarbase	MIMAT0004528	mmu-miR-125a-3p	Arl6ip1	54208	ENSMUSG00000030654	Degradome sequencing	positive		validated
tarbase	MIMAT0004528	mmu-miR-125a-3p	Nfat5	54446	ENSMUSG00000003847	Degradome sequencing	positive		validated
tarbase	MIMAT0004528	mmu-miR-125a-3p	Otud5	54644	ENSMUSG00000031154	Degradome sequencing	positive		validated
tarbase	MIMAT0004528	mmu-miR-125a-3p	Sh3glb1	54673	ENSMUSG00000037062	Degradome sequencing	positive		validated
tarbase	MIMAT0004528	mmu-miR-125a-3p	Rala	56044	ENSMUSG00000008859	Degradome sequencing	positive		validated
tarbase	MIMAT0004528	mmu-miR-125a-3p	Zmym3	56364	ENSMUSG00000031310	Degradome sequencing	positive		validated
tarbase	MIMAT0004528	mmu-miR-125a-3p	Foxo1	56458	ENSMUSG00000044167	Degradome sequencing	positive		validated
tarbase	MIMAT0004528	mmu-miR-125a-3p	Foxo3	56484	ENSMUSG00000048756	Degradome sequencing	positive		validated
tarbase	MIMAT0004528	mmu-miR-125a-3p	Rbms2	56516	ENSMUSG00000040043	Degradome sequencing	positive		validated
tarbase	MIMAT0004528	mmu-miR-125a-3p	Rnf14	56736	ENSMUSG00000060450	Degradome sequencing	positive		validated
tarbase	MIMAT0004528	mmu-miR-125a-3p	Alg2	56737	ENSMUSG00000039740	Degradome sequencing	positive		validated
tarbase	MIMAT0004528	mmu-miR-125a-3p	Tob2	57259	ENSMUSG00000048546	Degradome sequencing	positive		validated
tarbase	MIMAT0004528	mmu-miR-125a-3p	Brd4	57261	ENSMUSG00000024002	Degradome sequencing//Degradome sequencing	positive		validated
tarbase	MIMAT0004528	mmu-miR-125a-3p	Zfp318	57908	ENSMUSG00000015597	Degradome sequencing	positive		validated
tarbase	MIMAT0004528	mmu-miR-125a-3p	Slc35b4	58246	ENSMUSG00000018999	Degradome sequencing	positive		validated
tarbase	MIMAT0004528	mmu-miR-125a-3p	Gmfb	63985	ENSMUSG00000062014	Degradome sequencing	positive		validated
tarbase	MIMAT0004528	mmu-miR-125a-3p	Sdf2l1	64136	ENSMUSG00000022769	Degradome sequencing	positive		validated
tarbase	MIMAT0004528	mmu-miR-125a-3p	Ndfip1	65113	ENSMUSG00000024425	Degradome sequencing	positive		validated
tarbase	MIMAT0004528	mmu-miR-125a-3p	Xpo7	65246	ENSMUSG00000022100	Degradome sequencing	positive		validated
tarbase	MIMAT0004528	mmu-miR-125a-3p	Twsg1	65960	ENSMUSG00000024098	Degradome sequencing	positive		validated
tarbase	MIMAT0004528	mmu-miR-125a-3p	Asph	65973	ENSMUSG00000028207	Degradome sequencing	positive		validated
tarbase	MIMAT0004528	mmu-miR-125a-3p	Knop1	66356	ENSMUSG00000030980	Degradome sequencing	positive		validated
tarbase	MIMAT0004528	mmu-miR-125a-3p	Slc30a7	66500	ENSMUSG00000054414	Degradome sequencing	positive		validated
tarbase	MIMAT0004528	mmu-miR-125a-3p	Actr2	66713	ENSMUSG00000020152	Degradome sequencing	positive		validated
tarbase	MIMAT0004528	mmu-miR-125a-3p	Lsm14a	67070	ENSMUSG00000066568	Degradome sequencing	positive		validated
tarbase	MIMAT0004528	mmu-miR-125a-3p	Trak1	67095	ENSMUSG00000032536	Degradome sequencing	positive		validated
tarbase	MIMAT0004528	mmu-miR-125a-3p	Bfar	67118	ENSMUSG00000022684	Degradome sequencing	positive		validated
tarbase	MIMAT0004528	mmu-miR-125a-3p	Ikzf5	67143	ENSMUSG00000040167	Degradome sequencing	positive		validated
tarbase	MIMAT0004528	mmu-miR-125a-3p	Ndufa13	67184	ENSMUSG00000036199	Degradome sequencing	positive		validated
tarbase	MIMAT0004528	mmu-miR-125a-3p	1700037H04Rik	67326	ENSMUSG00000027327	Degradome sequencing	positive		validated
tarbase	MIMAT0004528	mmu-miR-125a-3p	Stk35	67333	ENSMUSG00000037885	Degradome sequencing	positive		validated
tarbase	MIMAT0004528	mmu-miR-125a-3p	Bag4	67384	ENSMUSG00000037316	Degradome sequencing//Degradome sequencing//Degradome sequencing	positive		validated
tarbase	MIMAT0004528	mmu-miR-125a-3p	Pdlim7	67399	ENSMUSG00000021493	Degradome sequencing	positive		validated
tarbase	MIMAT0004528	mmu-miR-125a-3p	Polr3g	67486	ENSMUSG00000035834	Degradome sequencing	positive		validated
tarbase	MIMAT0004528	mmu-miR-125a-3p	Wdr48	67561	ENSMUSG00000032512	Degradome sequencing	positive		validated
tarbase	MIMAT0004528	mmu-miR-125a-3p	Cpeb4	67579	ENSMUSG00000020300	Degradome sequencing	positive		validated
tarbase	MIMAT0004528	mmu-miR-125a-3p	Samd8	67630	ENSMUSG00000021770	Degradome sequencing	positive		validated
tarbase	MIMAT0004528	mmu-miR-125a-3p	Sfr1	67788	ENSMUSG00000025066	Degradome sequencing	positive		validated
tarbase	MIMAT0004528	mmu-miR-125a-3p	Ccny	67974	ENSMUSG00000024286	Degradome sequencing	positive		validated
tarbase	MIMAT0004528	mmu-miR-125a-3p	Slc25a22	68267	ENSMUSG00000019082	Degradome sequencing	positive		validated
tarbase	MIMAT0004528	mmu-miR-125a-3p	Rraga	68441	ENSMUSG00000070934	Degradome sequencing	positive		validated
tarbase	MIMAT0004528	mmu-miR-125a-3p	Tmem109	68539	ENSMUSG00000034659	Degradome sequencing	positive		validated
tarbase	MIMAT0004528	mmu-miR-125a-3p	Rtn4	68585	ENSMUSG00000020458	Degradome sequencing	positive		validated
tarbase	MIMAT0004528	mmu-miR-125a-3p	Tab2	68652	ENSMUSG00000015755	Degradome sequencing	positive		validated
tarbase	MIMAT0004528	mmu-miR-125a-3p	Elovl5	68801	ENSMUSG00000032349	Degradome sequencing	positive		validated
tarbase	MIMAT0004528	mmu-miR-125a-3p	Ddi2	68817	ENSMUSG00000078515	Degradome sequencing	positive		validated
tarbase	MIMAT0004528	mmu-miR-125a-3p	Ubr4	69116	ENSMUSG00000066036	Degradome sequencing	positive		validated
tarbase	MIMAT0004528	mmu-miR-125a-3p	Pcgf3	69587	ENSMUSG00000033623	Degradome sequencing//Degradome sequencing	positive		validated
tarbase	MIMAT0004528	mmu-miR-125a-3p	Dab2ip	69601	ENSMUSG00000026883	Degradome sequencing	positive		validated
tarbase	MIMAT0004528	mmu-miR-125a-3p	Ipmk	69718	ENSMUSG00000060733	Degradome sequencing	positive		validated
tarbase	MIMAT0004528	mmu-miR-125a-3p	Usp46	69727	ENSMUSG00000054814	Degradome sequencing	positive		validated
tarbase	MIMAT0004528	mmu-miR-125a-3p	Ttc39b	69863	ENSMUSG00000038172	Degradome sequencing	positive		validated
tarbase	MIMAT0004528	mmu-miR-125a-3p	Exoc1	69940	ENSMUSG00000036435	Degradome sequencing	positive		validated
tarbase	MIMAT0004528	mmu-miR-125a-3p	Ube2q1	70093	ENSMUSG00000042572	Degradome sequencing	positive		validated
tarbase	MIMAT0004528	mmu-miR-125a-3p	Lman1	70361	ENSMUSG00000041891	Degradome sequencing//Degradome sequencing//Degradome sequencing	positive		validated
tarbase	MIMAT0004528	mmu-miR-125a-3p	Tecpr1	70381	ENSMUSG00000066621	Degradome sequencing	positive		validated
tarbase	MIMAT0004528	mmu-miR-125a-3p	Megf10	70417	ENSMUSG00000024593	Degradome sequencing	positive		validated
tarbase	MIMAT0004528	mmu-miR-125a-3p	Cpne3	70568	ENSMUSG00000028228	Degradome sequencing	positive		validated
tarbase	MIMAT0004528	mmu-miR-125a-3p	Vcpip1	70675	ENSMUSG00000045210	Degradome sequencing	positive		validated
tarbase	MIMAT0004528	mmu-miR-125a-3p	Spag9	70834	ENSMUSG00000020859	Degradome sequencing	positive		validated
tarbase	MIMAT0004528	mmu-miR-125a-3p	4931406C07Rik	70984	ENSMUSG00000031938	Degradome sequencing	positive		validated
tarbase	MIMAT0004528	mmu-miR-125a-3p	Phf6	70998	ENSMUSG00000025626	Degradome sequencing	positive		validated
tarbase	MIMAT0004528	mmu-miR-125a-3p	Scara5	71145	ENSMUSG00000022032	Degradome sequencing	positive		validated
tarbase	MIMAT0004528	mmu-miR-125a-3p	Nudt4	71207	ENSMUSG00000020029	Degradome sequencing	positive		validated
tarbase	MIMAT0004528	mmu-miR-125a-3p	Fbxo9	71538	ENSMUSG00000001366	Degradome sequencing	positive		validated
tarbase	MIMAT0004528	mmu-miR-125a-3p	Tmem248	71667	ENSMUSG00000053094	Degradome sequencing	positive		validated
tarbase	MIMAT0004528	mmu-miR-125a-3p	Coasy	71743	ENSMUSG00000001755	Degradome sequencing	positive		validated
tarbase	MIMAT0004528	mmu-miR-125a-3p	March8	71779	ENSMUSG00000025702	Degradome sequencing	positive		validated
tarbase	MIMAT0004528	mmu-miR-125a-3p	Apmap	71881	ENSMUSG00000033096	Degradome sequencing	positive		validated
tarbase	MIMAT0004528	mmu-miR-125a-3p	Tmem106b	71900	ENSMUSG00000029571	Degradome sequencing	positive		validated
tarbase	MIMAT0004528	mmu-miR-125a-3p	Zcchc24	71918	ENSMUSG00000055538	Degradome sequencing	positive		validated
tarbase	MIMAT0004528	mmu-miR-125a-3p	Tmub2	72053	ENSMUSG00000034757	Degradome sequencing	positive		validated
tarbase	MIMAT0004528	mmu-miR-125a-3p	Ddhd2	72108	ENSMUSG00000061313	Degradome sequencing	positive		validated
tarbase	MIMAT0004528	mmu-miR-125a-3p	Zbed3	72114	ENSMUSG00000041995	Degradome sequencing	positive		validated
tarbase	MIMAT0004528	mmu-miR-125a-3p	2610008E11Rik	72128	ENSMUSG00000060301	Degradome sequencing	positive		validated
tarbase	MIMAT0004528	mmu-miR-125a-3p	Fbxl20	72194	ENSMUSG00000020883	Degradome sequencing	positive		validated
tarbase	MIMAT0004528	mmu-miR-125a-3p	Palld	72333	ENSMUSG00000058056	Degradome sequencing//Degradome sequencing	positive		validated
tarbase	MIMAT0004528	mmu-miR-125a-3p	Amer1	72345	ENSMUSG00000050332	Degradome sequencing	positive		validated
tarbase	MIMAT0004528	mmu-miR-125a-3p	Tmem209	72649	ENSMUSG00000029782	Degradome sequencing	positive		validated
tarbase	MIMAT0004528	mmu-miR-125a-3p	Fam117b	72750	ENSMUSG00000041040	Degradome sequencing	positive		validated
tarbase	MIMAT0004528	mmu-miR-125a-3p	Fam76b	72826	ENSMUSG00000037808	Degradome sequencing	positive		validated
tarbase	MIMAT0004528	mmu-miR-125a-3p	Ccser2	72972	ENSMUSG00000058690	Degradome sequencing	positive		validated
tarbase	MIMAT0004528	mmu-miR-125a-3p	Slc22a23	73102	ENSMUSG00000038267	Degradome sequencing//Degradome sequencing//Degradome sequencing	positive		validated
tarbase	MIMAT0004528	mmu-miR-125a-3p	Hspa12a	73442	ENSMUSG00000025092	Degradome sequencing	positive		validated
tarbase	MIMAT0004528	mmu-miR-125a-3p	Msl1	74026	ENSMUSG00000052915	Degradome sequencing//Degradome sequencing	positive		validated
tarbase	MIMAT0004528	mmu-miR-125a-3p	Cep350	74081	ENSMUSG00000033671	Degradome sequencing	positive		validated
tarbase	MIMAT0004528	mmu-miR-125a-3p	Errfi1	74155	ENSMUSG00000028967	Degradome sequencing//Degradome sequencing	positive		validated
tarbase	MIMAT0004528	mmu-miR-125a-3p	Gpcpd1	74182	ENSMUSG00000027346	Degradome sequencing	positive		validated
tarbase	MIMAT0004528	mmu-miR-125a-3p	Ubap2l	74383	ENSMUSG00000042520	Degradome sequencing	positive		validated
tarbase	MIMAT0004528	mmu-miR-125a-3p	Dpp8	74388	ENSMUSG00000032393	Degradome sequencing//Degradome sequencing//Degradome sequencing//Degradome sequencing	positive		validated
tarbase	MIMAT0004528	mmu-miR-125a-3p	Specc1l	74392	ENSMUSG00000033444	Degradome sequencing	positive		validated
tarbase	MIMAT0004528	mmu-miR-125a-3p	Pank2	74450	ENSMUSG00000037514	Degradome sequencing	positive		validated
tarbase	MIMAT0004528	mmu-miR-125a-3p	Samd4	74480	ENSMUSG00000021838	Degradome sequencing	positive		validated
tarbase	MIMAT0004528	mmu-miR-125a-3p	Pcf11	74737	ENSMUSG00000041328	Degradome sequencing	positive		validated
tarbase	MIMAT0004528	mmu-miR-125a-3p	Dhcr24	74754	ENSMUSG00000034926	Degradome sequencing//Degradome sequencing//Degradome sequencing//Degradome sequencing	positive		validated
tarbase	MIMAT0004528	mmu-miR-125a-3p	Asxl2	75302	ENSMUSG00000037486	Degradome sequencing	positive		validated
tarbase	MIMAT0004528	mmu-miR-125a-3p	Etnk1	75320	ENSMUSG00000030275	Degradome sequencing	positive		validated
tarbase	MIMAT0004528	mmu-miR-125a-3p	Amotl1	75723	ENSMUSG00000013076	Degradome sequencing	positive		validated
tarbase	MIMAT0004528	mmu-miR-125a-3p	Phf14	75725	ENSMUSG00000029629	Degradome sequencing	positive		validated
tarbase	MIMAT0004528	mmu-miR-125a-3p	Mff	75734	ENSMUSG00000026150	Degradome sequencing	positive		validated
tarbase	MIMAT0004528	mmu-miR-125a-3p	Srrm2	75956	ENSMUSG00000039218	Degradome sequencing//Degradome sequencing//Degradome sequencing//Degradome sequencing//Degradome sequencing	positive		validated
tarbase	MIMAT0004528	mmu-miR-125a-3p	Cant1	76025	ENSMUSG00000025575	Degradome sequencing	positive		validated
tarbase	MIMAT0004528	mmu-miR-125a-3p	Abhd14b	76491	ENSMUSG00000042073	Degradome sequencing	positive		validated
tarbase	MIMAT0004528	mmu-miR-125a-3p	Mfsd2a	76574	ENSMUSG00000028655	Degradome sequencing	positive		validated
tarbase	MIMAT0004528	mmu-miR-125a-3p	Faf2	76577	ENSMUSG00000025873	Degradome sequencing	positive		validated
tarbase	MIMAT0004528	mmu-miR-125a-3p	Immt	76614	ENSMUSG00000052337	Degradome sequencing//Degradome sequencing	positive		validated
tarbase	MIMAT0004528	mmu-miR-125a-3p	Snx27	76742	ENSMUSG00000028136	Degradome sequencing	positive		validated
tarbase	MIMAT0004528	mmu-miR-125a-3p	Bri3bp	76809	ENSMUSG00000037905	Degradome sequencing	positive		validated
tarbase	MIMAT0004528	mmu-miR-125a-3p	Bicd2	76895	ENSMUSG00000037933	Degradome sequencing	positive		validated
tarbase	MIMAT0004528	mmu-miR-125a-3p	Arid2	77044	ENSMUSG00000033237	Degradome sequencing	positive		validated
tarbase	MIMAT0004528	mmu-miR-125a-3p	Tanc2	77097	ENSMUSG00000053580	Degradome sequencing	positive		validated
tarbase	MIMAT0004528	mmu-miR-125a-3p	Crebrf	77128	ENSMUSG00000048249	Degradome sequencing	positive		validated
tarbase	MIMAT0004528	mmu-miR-125a-3p	Epm2aip1	77781	ENSMUSG00000046785	Degradome sequencing	positive		validated
tarbase	MIMAT0004528	mmu-miR-125a-3p	Lbh	77889	ENSMUSG00000024063	Degradome sequencing	positive		validated
tarbase	MIMAT0004528	mmu-miR-125a-3p	Nuak1	77976	ENSMUSG00000020032	Degradome sequencing	positive		validated
tarbase	MIMAT0004528	mmu-miR-125a-3p	Lpar4	78134	ENSMUSG00000049929	Degradome sequencing	positive		validated
tarbase	MIMAT0004528	mmu-miR-125a-3p	Ttyh3	78339	ENSMUSG00000036565	Degradome sequencing	positive		validated
tarbase	MIMAT0004528	mmu-miR-125a-3p	B230219D22Rik	78521	ENSMUSG00000045767	Degradome sequencing	positive		validated
tarbase	MIMAT0004528	mmu-miR-125a-3p	Spata2l	78779	ENSMUSG00000033594	Degradome sequencing	positive		validated
tarbase	MIMAT0004528	mmu-miR-125a-3p	Brpf1	78783	ENSMUSG00000001632	Degradome sequencing	positive		validated
tarbase	MIMAT0004528	mmu-miR-125a-3p	Zcchc4	78796	ENSMUSG00000029179	Degradome sequencing	positive		validated
tarbase	MIMAT0004528	mmu-miR-125a-3p	Igsf3	78908	ENSMUSG00000042035	Degradome sequencing	positive		validated
tarbase	MIMAT0004528	mmu-miR-125a-3p	Acox3	80911	ENSMUSG00000029098	Degradome sequencing	positive		validated
tarbase	MIMAT0004528	mmu-miR-125a-3p	Pum2	80913	ENSMUSG00000020594	Degradome sequencing	positive		validated
tarbase	MIMAT0004528	mmu-miR-125a-3p	Sf3b1	81898	ENSMUSG00000025982	Degradome sequencing	positive		validated
tarbase	MIMAT0004528	mmu-miR-125a-3p	Plekha3	83435	ENSMUSG00000002733	Degradome sequencing	positive		validated
tarbase	MIMAT0004528	mmu-miR-125a-3p	Sytl2	83671	ENSMUSG00000030616	Degradome sequencing	positive		validated
tarbase	MIMAT0004528	mmu-miR-125a-3p	Smarcd1	83797	ENSMUSG00000023018	Degradome sequencing	positive		validated
tarbase	MIMAT0004528	mmu-miR-125a-3p	Trps1	83925	ENSMUSG00000038679	Degradome sequencing	positive		validated
tarbase	MIMAT0004528	mmu-miR-125a-3p	Phip	83946	ENSMUSG00000032253	Degradome sequencing	positive		validated
tarbase	MIMAT0004528	mmu-miR-125a-3p	Klf7	93691	ENSMUSG00000025959	Degradome sequencing	positive		validated
tarbase	MIMAT0004528	mmu-miR-125a-3p	Arid1a	93760	ENSMUSG00000007880	Degradome sequencing	positive		validated
tarbase	MIMAT0004528	mmu-miR-125a-3p	Peli2	93834	ENSMUSG00000021846	Degradome sequencing	positive		validated
tarbase	MIMAT0004528	mmu-miR-125a-3p	Atp1a2	98660	ENSMUSG00000007097	Degradome sequencing	positive		validated
tarbase	MIMAT0004528	mmu-miR-125a-3p	Tm9sf4	99237	ENSMUSG00000068040	Degradome sequencing	positive		validated
tarbase	MIMAT0004528	mmu-miR-125a-3p	4933434E20Rik	99650	ENSMUSG00000027942	Degradome sequencing	positive		validated
tarbase	MIMAT0004528	mmu-miR-125a-3p	Arfip1	99889	ENSMUSG00000074513	Degradome sequencing	positive		validated
tarbase	MIMAT0004528	mmu-miR-125a-3p	Mdn1	100019	ENSMUSG00000058006	Degradome sequencing	positive		validated
tarbase	MIMAT0004528	mmu-miR-125a-3p	Trrap	100683	ENSMUSG00000045482	Degradome sequencing//Degradome sequencing	positive		validated
tarbase	MIMAT0004528	mmu-miR-125a-3p	Pds5b	100710	ENSMUSG00000034021	Degradome sequencing	positive		validated
tarbase	MIMAT0004528	mmu-miR-125a-3p	Plekha1	101476	ENSMUSG00000040268	Degradome sequencing	positive		validated
tarbase	MIMAT0004528	mmu-miR-125a-3p	Phkb	102093	ENSMUSG00000036879	Degradome sequencing	positive		validated
tarbase	MIMAT0004528	mmu-miR-125a-3p	Nt5dc3	103466	ENSMUSG00000054027	Degradome sequencing	positive		validated
tarbase	MIMAT0004528	mmu-miR-125a-3p	Nup107	103468	ENSMUSG00000052798	Degradome sequencing	positive		validated
tarbase	MIMAT0004528	mmu-miR-125a-3p	Maml1	103806	ENSMUSG00000050567	Degradome sequencing	positive		validated
tarbase	MIMAT0004528	mmu-miR-125a-3p	Zfp120	104348	ENSMUSG00000068134	Degradome sequencing	positive		validated
tarbase	MIMAT0004528	mmu-miR-125a-3p	Abhd4	105501	ENSMUSG00000040997	Degradome sequencing	positive		validated
tarbase	MIMAT0004528	mmu-miR-125a-3p	Mbnl2	105559	ENSMUSG00000022139	Degradome sequencing	positive		validated
tarbase	MIMAT0004528	mmu-miR-125a-3p	Stk38	106504	ENSMUSG00000024006	Degradome sequencing	positive		validated
tarbase	MIMAT0004528	mmu-miR-125a-3p	Kctd1	106931	ENSMUSG00000036225	Degradome sequencing	positive		validated
tarbase	MIMAT0004528	mmu-miR-125a-3p	Acaca	107476	ENSMUSG00000020532	Degradome sequencing	positive		validated
tarbase	MIMAT0004528	mmu-miR-125a-3p	Scamp1	107767	ENSMUSG00000021687	Degradome sequencing	positive		validated
tarbase	MIMAT0004528	mmu-miR-125a-3p	Camk2d	108058	ENSMUSG00000053819	Degradome sequencing	positive		validated
tarbase	MIMAT0004528	mmu-miR-125a-3p	Pip4k2b	108083	ENSMUSG00000018547	Degradome sequencing	positive		validated
tarbase	MIMAT0004528	mmu-miR-125a-3p	Pttg1ip	108705	ENSMUSG00000009291	Degradome sequencing//Degradome sequencing//Degradome sequencing	positive		validated
tarbase	MIMAT0004528	mmu-miR-125a-3p	Jmjd1c	108829	ENSMUSG00000037876	Degradome sequencing	positive		validated
tarbase	MIMAT0004528	mmu-miR-125a-3p	Irak2	108960	ENSMUSG00000060477	Degradome sequencing	positive		validated
tarbase	MIMAT0004528	mmu-miR-125a-3p	Rars2	109093	ENSMUSG00000028292	Degradome sequencing	positive		validated
tarbase	MIMAT0004528	mmu-miR-125a-3p	Mlec	109154	ENSMUSG00000048578	Degradome sequencing	positive		validated
tarbase	MIMAT0004528	mmu-miR-125a-3p	Sri	109552	ENSMUSG00000003161	Degradome sequencing	positive		validated
tarbase	MIMAT0004528	mmu-miR-125a-3p	Ank2	109676	ENSMUSG00000032826	Degradome sequencing	positive		validated
tarbase	MIMAT0004528	mmu-miR-125a-3p	Braf	109880	ENSMUSG00000002413	Degradome sequencing	positive		validated
tarbase	MIMAT0004528	mmu-miR-125a-3p	Raf1	110157	ENSMUSG00000000441	Degradome sequencing	positive		validated
tarbase	MIMAT0004528	mmu-miR-125a-3p	Hivep1	110521	ENSMUSG00000021366	Degradome sequencing	positive		validated
tarbase	MIMAT0004528	mmu-miR-125a-3p	Erc1	111173	ENSMUSG00000030172	Degradome sequencing	positive		validated
tarbase	MIMAT0004528	mmu-miR-125a-3p	Slc19a2	116914	ENSMUSG00000040918	Degradome sequencing	positive		validated
tarbase	MIMAT0004528	mmu-miR-125a-3p	Sec63	140740	ENSMUSG00000019802	Degradome sequencing	positive		validated
tarbase	MIMAT0004528	mmu-miR-125a-3p	Zcchc14	142682	ENSMUSG00000061410	Degradome sequencing	positive		validated
tarbase	MIMAT0004528	mmu-miR-125a-3p	Znrf1	170737	ENSMUSG00000033545	Degradome sequencing	positive		validated
tarbase	MIMAT0004528	mmu-miR-125a-3p	Dicer1	192119	ENSMUSG00000041415	Degradome sequencing	positive		validated
tarbase	MIMAT0004528	mmu-miR-125a-3p	Prpf8	192159	ENSMUSG00000020850	Degradome sequencing	positive		validated
tarbase	MIMAT0004528	mmu-miR-125a-3p	Edem1	192193	ENSMUSG00000030104	Degradome sequencing	positive		validated
tarbase	MIMAT0004528	mmu-miR-125a-3p	Ash1l	192195	ENSMUSG00000028053	Degradome sequencing	positive		validated
tarbase	MIMAT0004528	mmu-miR-125a-3p	Rassf3	192678	ENSMUSG00000025795	Degradome sequencing	positive		validated
tarbase	MIMAT0004528	mmu-miR-125a-3p	Cyb5d2	192986	ENSMUSG00000057778	Degradome sequencing	positive		validated
tarbase	MIMAT0004528	mmu-miR-125a-3p	Zzef1	195018	ENSMUSG00000055670	Degradome sequencing	positive		validated
tarbase	MIMAT0004528	mmu-miR-125a-3p	Dot1l	208266	ENSMUSG00000061589	Degradome sequencing	positive		validated
tarbase	MIMAT0004528	mmu-miR-125a-3p	Iglon5	210094	ENSMUSG00000013367	Degradome sequencing	positive		validated
tarbase	MIMAT0004528	mmu-miR-125a-3p	Lpp	210126	ENSMUSG00000033306	Degradome sequencing	positive		validated
tarbase	MIMAT0004528	mmu-miR-125a-3p	Cspp1	211660	ENSMUSG00000056763	Degradome sequencing	positive		validated
tarbase	MIMAT0004528	mmu-miR-125a-3p	Arfgef1	211673	ENSMUSG00000067851	Degradome sequencing	positive		validated
tarbase	MIMAT0004528	mmu-miR-125a-3p	Zfyve26	211978	ENSMUSG00000066440	Degradome sequencing	positive		validated
tarbase	MIMAT0004528	mmu-miR-125a-3p	Phf3	213109	ENSMUSG00000048874	Degradome sequencing	positive		validated
tarbase	MIMAT0004528	mmu-miR-125a-3p	Tnrc6b	213988	ENSMUSG00000047888	Degradome sequencing	positive		validated
tarbase	MIMAT0004528	mmu-miR-125a-3p	Fnbp1l	214459	ENSMUSG00000039735	Degradome sequencing	positive		validated
tarbase	MIMAT0004528	mmu-miR-125a-3p	Wipf1	215280	ENSMUSG00000075284	Degradome sequencing	positive		validated
tarbase	MIMAT0004528	mmu-miR-125a-3p	Prr14l	215476	ENSMUSG00000054280	Degradome sequencing//Degradome sequencing	positive		validated
tarbase	MIMAT0004528	mmu-miR-125a-3p	Nav1	215690	ENSMUSG00000009418	Degradome sequencing	positive		validated
tarbase	MIMAT0004528	mmu-miR-125a-3p	Zfc3h1	216345	ENSMUSG00000034163	Degradome sequencing	positive		validated
tarbase	MIMAT0004528	mmu-miR-125a-3p	Tom1l2	216810	ENSMUSG00000000538	Degradome sequencing	positive		validated
tarbase	MIMAT0004528	mmu-miR-125a-3p	Kdm6b	216850	ENSMUSG00000018476	Degradome sequencing	positive		validated
tarbase	MIMAT0004528	mmu-miR-125a-3p	Nlgn2	216856	ENSMUSG00000051790	Degradome sequencing	positive		validated
tarbase	MIMAT0004528	mmu-miR-125a-3p	Neurl4	216860	ENSMUSG00000047284	Degradome sequencing	positive		validated
tarbase	MIMAT0004528	mmu-miR-125a-3p	Trim25	217069	ENSMUSG00000000275	Degradome sequencing	positive		validated
tarbase	MIMAT0004528	mmu-miR-125a-3p	Unk	217331	ENSMUSG00000020770	Degradome sequencing	positive		validated
tarbase	MIMAT0004528	mmu-miR-125a-3p	Rhbdf2	217344	ENSMUSG00000020806	Degradome sequencing	positive		validated
tarbase	MIMAT0004528	mmu-miR-125a-3p	Tnrc6c	217351	ENSMUSG00000025571	Degradome sequencing	positive		validated
tarbase	MIMAT0004528	mmu-miR-125a-3p	Nploc4	217365	ENSMUSG00000039703	Degradome sequencing	positive		validated
tarbase	MIMAT0004528	mmu-miR-125a-3p	Lhfpl2	218454	ENSMUSG00000045312	Degradome sequencing	positive		validated
tarbase	MIMAT0004528	mmu-miR-125a-3p	Farp1	223254	ENSMUSG00000025555	Degradome sequencing	positive		validated
tarbase	MIMAT0004528	mmu-miR-125a-3p	Ubr2	224826	ENSMUSG00000023977	Degradome sequencing	positive		validated
tarbase	MIMAT0004528	mmu-miR-125a-3p	Plcl2	224860	ENSMUSG00000038910	Degradome sequencing	positive		validated
tarbase	MIMAT0004528	mmu-miR-125a-3p	Kdm2a	225876	ENSMUSG00000054611	Degradome sequencing	positive		validated
tarbase	MIMAT0004528	mmu-miR-125a-3p	Zfp281	226442	ENSMUSG00000041483	Degradome sequencing	positive		validated
tarbase	MIMAT0004528	mmu-miR-125a-3p	Prrc2c	226562	ENSMUSG00000040225	Degradome sequencing	positive		validated
tarbase	MIMAT0004528	mmu-miR-125a-3p	Usp40	227334	ENSMUSG00000005501	Degradome sequencing	positive		validated
tarbase	MIMAT0004528	mmu-miR-125a-3p	Zcchc2	227449	ENSMUSG00000038866	Degradome sequencing	positive		validated
tarbase	MIMAT0004528	mmu-miR-125a-3p	Prrc2b	227723	ENSMUSG00000039262	Degradome sequencing	positive		validated
tarbase	MIMAT0004528	mmu-miR-125a-3p	Slc25a25	227731	ENSMUSG00000026819	Degradome sequencing//Degradome sequencing//Degradome sequencing//Degradome sequencing	positive		validated
tarbase	MIMAT0004528	mmu-miR-125a-3p	Ppig	228005	ENSMUSG00000042133	Degradome sequencing	positive		validated
tarbase	MIMAT0004528	mmu-miR-125a-3p	4932438A13Rik	229227	ENSMUSG00000037270	Degradome sequencing	positive		validated
tarbase	MIMAT0004528	mmu-miR-125a-3p	Pbxip1	229534	ENSMUSG00000042613	Degradome sequencing	positive		validated
tarbase	MIMAT0004528	mmu-miR-125a-3p	Wdtc1	230796	ENSMUSG00000037622	Degradome sequencing	positive		validated
tarbase	MIMAT0004528	mmu-miR-125a-3p	Tardbp	230908	ENSMUSG00000041459	Degradome sequencing	positive		validated
tarbase	MIMAT0004528	mmu-miR-125a-3p	Cnot6l	231464	ENSMUSG00000034724	Degradome sequencing	positive		validated
tarbase	MIMAT0004528	mmu-miR-125a-3p	Ssh1	231637	ENSMUSG00000042121	Degradome sequencing	positive		validated
tarbase	MIMAT0004528	mmu-miR-125a-3p	Agfg2	231801	ENSMUSG00000029722	Degradome sequencing	positive		validated
tarbase	MIMAT0004528	mmu-miR-125a-3p	Ppp1r12c	232807	ENSMUSG00000019254	Degradome sequencing	positive		validated
tarbase	MIMAT0004528	mmu-miR-125a-3p	Smg1	233789	ENSMUSG00000030655	Degradome sequencing//Degradome sequencing	positive		validated
tarbase	MIMAT0004528	mmu-miR-125a-3p	Arglu1	234023	ENSMUSG00000040459	Degradome sequencing	positive		validated
tarbase	MIMAT0004528	mmu-miR-125a-3p	Arhgef10	234094	ENSMUSG00000071176	Degradome sequencing	positive		validated
tarbase	MIMAT0004528	mmu-miR-125a-3p	Rnf214	235315	ENSMUSG00000042790	Degradome sequencing	positive		validated
tarbase	MIMAT0004528	mmu-miR-125a-3p	Zfp445	235682	ENSMUSG00000047036	Degradome sequencing//Degradome sequencing	positive		validated
tarbase	MIMAT0004528	mmu-miR-125a-3p	Usp32	237898	ENSMUSG00000000804	Degradome sequencing//Degradome sequencing	positive		validated
tarbase	MIMAT0004528	mmu-miR-125a-3p	Dip2b	239667	ENSMUSG00000023026	Degradome sequencing	positive		validated
tarbase	MIMAT0004528	mmu-miR-125a-3p	Dmxl1	240283	ENSMUSG00000037416	Degradome sequencing	positive		validated
tarbase	MIMAT0004528	mmu-miR-125a-3p	Zfp697	242109	ENSMUSG00000050064	Degradome sequencing	positive		validated
tarbase	MIMAT0004528	mmu-miR-125a-3p	Zfp462	242466	ENSMUSG00000060206	Degradome sequencing	positive		validated
tarbase	MIMAT0004528	mmu-miR-125a-3p	Ppm1k	243382	ENSMUSG00000037826	Degradome sequencing	positive		validated
tarbase	MIMAT0004528	mmu-miR-125a-3p	E330009J07Rik	243780	ENSMUSG00000037172	Degradome sequencing	positive		validated
tarbase	MIMAT0004528	mmu-miR-125a-3p	Kat6a	244349	ENSMUSG00000031540	Degradome sequencing//Degradome sequencing//Degradome sequencing//Degradome sequencing	positive		validated
tarbase	MIMAT0004528	mmu-miR-125a-3p	Pskh1	244631	ENSMUSG00000048310	Degradome sequencing	positive		validated
tarbase	MIMAT0004528	mmu-miR-125a-3p	Zfp317	244713	ENSMUSG00000057551	Degradome sequencing	positive		validated
tarbase	MIMAT0004528	mmu-miR-125a-3p	Srgap3	259302	ENSMUSG00000030257	Degradome sequencing	positive		validated
tarbase	MIMAT0004528	mmu-miR-125a-3p	Ahsa2	268390	ENSMUSG00000020288	Degradome sequencing	positive		validated
tarbase	MIMAT0004528	mmu-miR-125a-3p	Alkbh5	268420	ENSMUSG00000042650	Degradome sequencing	positive		validated
tarbase	MIMAT0004528	mmu-miR-125a-3p	Zbtb1	268564	ENSMUSG00000033454	Degradome sequencing	positive		validated
tarbase	MIMAT0004528	mmu-miR-125a-3p	Strn	268980	ENSMUSG00000024077	Degradome sequencing	positive		validated
tarbase	MIMAT0004528	mmu-miR-125a-3p	Vps39	269338	ENSMUSG00000027291	Degradome sequencing	positive		validated
tarbase	MIMAT0004528	mmu-miR-125a-3p	Luzp1	269593	ENSMUSG00000001089	Degradome sequencing	positive		validated
tarbase	MIMAT0004528	mmu-miR-125a-3p	Myo9a	270163	ENSMUSG00000039585	Degradome sequencing	positive		validated
tarbase	MIMAT0004528	mmu-miR-125a-3p	Eif5a	276770	ENSMUSG00000078812	Degradome sequencing	positive		validated
tarbase	MIMAT0004528	mmu-miR-125a-3p	Pdpr	319518	ENSMUSG00000033624	Degradome sequencing	positive		validated
tarbase	MIMAT0004528	mmu-miR-125a-3p	Rc3h2	319817	ENSMUSG00000075376	Degradome sequencing	positive		validated
tarbase	MIMAT0004528	mmu-miR-125a-3p	Tns3	319939	ENSMUSG00000020422	Degradome sequencing	positive		validated
tarbase	MIMAT0004528	mmu-miR-125a-3p	Ercc6	319955	ENSMUSG00000054051	Degradome sequencing	positive		validated
tarbase	MIMAT0004528	mmu-miR-125a-3p	Casc4	319996	ENSMUSG00000060227	Degradome sequencing	positive		validated
tarbase	MIMAT0004528	mmu-miR-125a-3p	Tacc1	320165	ENSMUSG00000065954	Degradome sequencing	positive		validated
tarbase	MIMAT0004528	mmu-miR-125a-3p	Lrrc58	320184	ENSMUSG00000034158	Degradome sequencing	positive		validated
tarbase	MIMAT0004528	mmu-miR-125a-3p	Lmbrd2	320506	ENSMUSG00000039704	Degradome sequencing	positive		validated
tarbase	MIMAT0004528	mmu-miR-125a-3p	Tcp11l1	320554	ENSMUSG00000027175	Degradome sequencing	positive		validated
tarbase	MIMAT0004528	mmu-miR-125a-3p	Dennd5b	320560	ENSMUSG00000030313	Degradome sequencing	positive		validated
tarbase	MIMAT0004528	mmu-miR-125a-3p	Mysm1	320713	ENSMUSG00000062627	Degradome sequencing	positive		validated
tarbase	MIMAT0004528	mmu-miR-125a-3p	Dcaf5	320808	ENSMUSG00000049106	Degradome sequencing	positive		validated
tarbase	MIMAT0004528	mmu-miR-125a-3p	Zmiz1	328365	ENSMUSG00000007817	Degradome sequencing	positive		validated
tarbase	MIMAT0004528	mmu-miR-125a-3p	Tmcc1	330401	ENSMUSG00000030126	Degradome sequencing	positive		validated
tarbase	MIMAT0004528	mmu-miR-125a-3p	Gpd1l	333433	ENSMUSG00000050627	Degradome sequencing	positive		validated
tarbase	MIMAT0004528	mmu-miR-125a-3p	Prune2	353211	ENSMUSG00000039126	Degradome sequencing	positive		validated
tarbase	MIMAT0004528	mmu-miR-125a-3p	Serf2	378702	ENSMUSG00000074884	Degradome sequencing	positive		validated
tarbase	MIMAT0004528	mmu-miR-125a-3p	BC052040	399568	ENSMUSG00000040282	Degradome sequencing	positive		validated
tarbase	MIMAT0004528	mmu-miR-125a-3p	Zyg11b	414872	ENSMUSG00000034636	Degradome sequencing	positive		validated
tarbase	MIMAT0004528	mmu-miR-125a-3p	Zdhhc18	503610	ENSMUSG00000037553	Degradome sequencing	positive		validated
tarbase	MIMAT0004528	mmu-miR-125a-3p	Zfp800	627049	ENSMUSG00000039841	Degradome sequencing	positive		validated
tarbase	MIMAT0004528	mmu-miR-125a-3p	Chpf	74241	ENSMUSG00000032997	Degradome sequencing	positive		validated
tarbase	MIMAT0004528	mmu-miR-125a-3p	Nckap5l	380969	ENSMUSG00000023009	Degradome sequencing	positive		validated
tarbase	MIMAT0004528	mmu-miR-125a-3p	Rab44	442827	ENSMUSG00000064147	Degradome sequencing	positive		validated
tarbase	MIMAT0004528	mmu-miR-125a-3p	Git1	216963	ENSMUSG00000011877	Degradome sequencing	positive		validated
tarbase	MIMAT0004528	mmu-miR-125a-3p	Asap3	230837	ENSMUSG00000036995	Degradome sequencing	positive		validated
tarbase	MIMAT0004528	mmu-miR-125a-3p	Whrn	73750	ENSMUSG00000039137	Degradome sequencing	positive		validated
tarbase	MIMAT0004528	mmu-miR-125a-3p	Slc25a47	104910	ENSMUSG00000048856	Degradome sequencing	positive		validated
tarbase	MIMAT0004528	mmu-miR-125a-3p	AU022252	230696	ENSMUSG00000078584	Degradome sequencing	positive		validated
tarbase	MIMAT0004528	mmu-miR-125a-3p	Lman2l	214895	ENSMUSG00000001143	Degradome sequencing	positive		validated
tarbase	MIMAT0004528	mmu-miR-125a-3p	Cpsf6	432508	ENSMUSG00000055531	Degradome sequencing	positive		validated
tarbase	MIMAT0004528	mmu-miR-125a-3p	Ankrd13c	433667	ENSMUSG00000039988	Degradome sequencing//Degradome sequencing	positive		validated
tarbase	MIMAT0004528	mmu-miR-125a-3p	Espl1	105988	ENSMUSG00000058290	Degradome sequencing	positive		validated
tarbase	MIMAT0004528	mmu-miR-125a-3p	Lamp2	16784	ENSMUSG00000016534	Degradome sequencing	positive		validated
tarbase	MIMAT0004528	mmu-miR-125a-3p	Nufip2	68564	ENSMUSG00000037857	Degradome sequencing	positive		validated
tarbase	MIMAT0004528	mmu-miR-125a-3p	Cep170b	217882	ENSMUSG00000072825	Degradome sequencing	positive		validated
tarbase	MIMAT0004528	mmu-miR-125a-3p	Pcnp	76302	ENSMUSG00000071533	Degradome sequencing	positive		validated
tarbase	MIMAT0004528	mmu-miR-125a-3p	Tapbp	21356	ENSMUSG00000024308	Degradome sequencing//Degradome sequencing//Degradome sequencing	positive		validated
tarbase	MIMAT0004528	mmu-miR-125a-3p	Dnajb14	70604	ENSMUSG00000074212	Degradome sequencing	positive		validated
tarbase	MIMAT0004528	mmu-miR-125a-3p	Dnajc25	72429	ENSMUSG00000070972	Degradome sequencing	positive		validated
tarbase	MIMAT0004528	mmu-miR-125a-3p	Osbp	76303	ENSMUSG00000024687	Degradome sequencing	positive		validated
tarbase	MIMAT0004528	mmu-miR-125a-3p	C77080	97130	ENSMUSG00000050390	Degradome sequencing	positive		validated
tarbase	MIMAT0004528	mmu-miR-125a-3p	Slc45a4	106068	ENSMUSG00000079020	Degradome sequencing	positive		validated
tarbase	MIMAT0004528	mmu-miR-125a-3p	Thoc2	331401	ENSMUSG00000037475	Degradome sequencing	positive		validated
tarbase	MIMAT0004528	mmu-miR-125a-3p	Atxn7l1	380753	ENSMUSG00000020564	Degradome sequencing	positive		validated
tarbase	MIMAT0004528	mmu-miR-125a-3p	Limk2	16886	ENSMUSG00000020451	Degradome sequencing	positive		validated
tarbase	MIMAT0004528	mmu-miR-125a-3p	Rai1	19377	ENSMUSG00000062115	Degradome sequencing	positive		validated
tarbase	MIMAT0004528	mmu-miR-125a-3p	Cnot2	72068	ENSMUSG00000020166	Degradome sequencing	positive		validated
tarbase	MIMAT0004528	mmu-miR-125a-3p	Lipt1	623661	ENSMUSG00000037216	Degradome sequencing	positive		validated
tarbase	MIMAT0004528	mmu-miR-125a-3p	Dyrk1b	13549	ENSMUSG00000002409	Degradome sequencing	positive		validated
tarbase	MIMAT0004528	mmu-miR-125a-3p	Kdm3a	104263	ENSMUSG00000053470	Degradome sequencing	positive		validated
tarbase	MIMAT0004528	mmu-miR-125a-3p	Ldb3	24131	ENSMUSG00000021798	Degradome sequencing	positive		validated
tarbase	MIMAT0004528	mmu-miR-125a-3p	Rreb1	68750	ENSMUSG00000039087	Degradome sequencing	positive		validated
tarbase	MIMAT0004528	mmu-miR-125a-3p	Mex3c	240396	ENSMUSG00000037253	Degradome sequencing	positive		validated
tarbase	MIMAT0004528	mmu-miR-125a-3p	Tmsb10	19240	ENSMUSG00000079523	Degradome sequencing	positive		validated
tarbase	MIMAT0004528	mmu-miR-125a-3p	Tcerg1	56070	ENSMUSG00000024498	Degradome sequencing	positive		validated
tarbase	MIMAT0004528	mmu-miR-125a-3p	Asxl1	228790	ENSMUSG00000042548	Degradome sequencing	positive		validated
tarbase	MIMAT0004528	mmu-miR-125a-3p	Nynrin	277154	ENSMUSG00000075592	Degradome sequencing	positive		validated
tarbase	MIMAT0004528	mmu-miR-125a-3p	Peg10	170676	ENSMUSG00000092035	Degradome sequencing	positive		validated
tarbase	MIMAT0004528	mmu-miR-125a-3p	Med15	94112	ENSMUSG00000012114	Degradome sequencing//Degradome sequencing	positive		validated
tarbase	MIMAT0004528	mmu-miR-125a-3p	Clpx	270166	ENSMUSG00000015357	Degradome sequencing	positive		validated
tarbase	MIMAT0004528	mmu-miR-125a-3p	Net1	56349	ENSMUSG00000021215	Degradome sequencing//Degradome sequencing//Degradome sequencing	positive		validated
tarbase	MIMAT0004528	mmu-miR-125a-3p	Tsc22d3	14605	ENSMUSG00000031431	Degradome sequencing	positive		validated
tarbase	MIMAT0004528	mmu-miR-125a-3p	Shprh	268281	ENSMUSG00000090112	Degradome sequencing	positive		validated
tarbase	MIMAT0004528	mmu-miR-125a-3p	Brca2	12190	ENSMUSG00000041147	Degradome sequencing	positive		validated
tarbase	MIMAT0004528	mmu-miR-125a-3p	Rlf	109263	ENSMUSG00000049878	Degradome sequencing	positive		validated
tarbase	MIMAT0004528	mmu-miR-125a-3p	Nav3	260315	ENSMUSG00000020181	Degradome sequencing	positive		validated
tarbase	MIMAT0004528	mmu-miR-125a-3p	Phrf1	101471	ENSMUSG00000038611	Degradome sequencing	positive		validated
tarbase	MIMAT0004528	mmu-miR-125a-3p	D5Ertd579e	320661	ENSMUSG00000029190	Degradome sequencing	positive		validated
tarbase	MIMAT0004528	mmu-miR-125a-3p	Lrch3	70144	ENSMUSG00000022801	Degradome sequencing	positive		validated
tarbase	MIMAT0004528	mmu-miR-125a-3p	Trio	223435	ENSMUSG00000022263	Degradome sequencing	positive		validated
tarbase	MIMAT0004528	mmu-miR-125a-3p	Atf6	226641	ENSMUSG00000026663	Degradome sequencing//Degradome sequencing	positive		validated
tarbase	MIMAT0004528	mmu-miR-125a-3p	Prdm2	110593	ENSMUSG00000057637	Degradome sequencing	positive		validated
tarbase	MIMAT0004528	mmu-miR-125a-3p	Bin1	30948	ENSMUSG00000024381	Degradome sequencing	positive		validated
tarbase	MIMAT0004528	mmu-miR-125a-3p	Trabd2b	666048	ENSMUSG00000070867	Degradome sequencing	positive		validated
tarbase	MIMAT0004528	mmu-miR-125a-3p	Trappc13	66975	ENSMUSG00000021711	Degradome sequencing	positive		validated
tarbase	MIMAT0004528	mmu-miR-125a-3p	Msl2	77853	ENSMUSG00000066415	Degradome sequencing	positive		validated
tarbase	MIMAT0004528	mmu-miR-125a-3p	Pcdh19	279653	ENSMUSG00000051323	Degradome sequencing	positive		validated
tarbase	MIMAT0004528	mmu-miR-125a-3p	Dtymk	21915	ENSMUSG00000026281	Degradome sequencing	positive		validated
tarbase	MIMAT0004528	mmu-miR-125a-3p	Srrt	83701	ENSMUSG00000037364	Degradome sequencing	positive		validated
tarbase	MIMAT0004528	mmu-miR-125a-3p	Synpo	104027	ENSMUSG00000043079	Degradome sequencing	positive		validated
tarbase	MIMAT0004528	mmu-miR-125a-3p	Dzip3	224170	ENSMUSG00000064061	Degradome sequencing	positive		validated
tarbase	MIMAT0004528	mmu-miR-125a-3p	Cic	71722	ENSMUSG00000005442	Degradome sequencing	positive		validated
tarbase	MIMAT0004528	mmu-miR-125a-3p	Rnf146	68031	ENSMUSG00000038876	Degradome sequencing	positive		validated
tarbase	MIMAT0004528	mmu-miR-125a-3p	Runx1t1	12395	ENSMUSG00000006586	Degradome sequencing	positive		validated
tarbase	MIMAT0004528	mmu-miR-125a-3p	Cd34	12490	ENSMUSG00000016494	Degradome sequencing	positive		validated
tarbase	MIMAT0004528	mmu-miR-125a-3p	Reps1	19707	ENSMUSG00000019854	Degradome sequencing	positive		validated
tarbase	MIMAT0004528	mmu-miR-125a-3p	Wdfy1	69368	ENSMUSG00000073643	Degradome sequencing	positive		validated
tarbase	MIMAT0004528	mmu-miR-125a-3p	Shc1	20416	ENSMUSG00000042626	Degradome sequencing	positive		validated
tarbase	MIMAT0004528	mmu-miR-125a-3p	Synj2	20975	ENSMUSG00000023805	Degradome sequencing	positive		validated
tarbase	MIMAT0004528	mmu-miR-125a-3p	Lrrc32	434215	ENSMUSG00000090958	Degradome sequencing	positive		validated
tarbase	MIMAT0004528	mmu-miR-125a-3p	Lifr	16880	ENSMUSG00000054263	Degradome sequencing//Degradome sequencing	positive		validated
tarbase	MIMAT0004528	mmu-miR-125a-3p	Slain2	75991	ENSMUSG00000036087	Degradome sequencing	positive		validated
tarbase	MIMAT0004528	mmu-miR-125a-3p	Amn1	232566	ENSMUSG00000068250	Degradome sequencing	positive		validated
tarbase	MIMAT0004528	mmu-miR-125a-3p	Lima1	65970	ENSMUSG00000023022	Degradome sequencing	positive		validated
tarbase	MIMAT0004528	mmu-miR-125a-3p	Tcf20	21411	ENSMUSG00000041852	Degradome sequencing	positive		validated
tarbase	MIMAT0004528	mmu-miR-125a-3p	Eml4	78798	ENSMUSG00000032624	Degradome sequencing	positive		validated
tarbase	MIMAT0004528	mmu-miR-125a-3p	Arhgap17	70497	ENSMUSG00000030766	Degradome sequencing	positive		validated
tarbase	MIMAT0004528	mmu-miR-125a-3p	Hoxa10	15395	ENSMUSG00000000938	Degradome sequencing	positive		validated
tarbase	MIMAT0004528	mmu-miR-125a-3p	Srrm1	51796	ENSMUSG00000028809	Degradome sequencing	positive		validated
tarbase	MIMAT0004528	mmu-miR-125a-3p	Kars	85305	ENSMUSG00000031948	Degradome sequencing	positive		validated
tarbase	MIMAT0004528	mmu-miR-125a-3p	Meis2	17536	ENSMUSG00000027210	Degradome sequencing	positive		validated
tarbase	MIMAT0004528	mmu-miR-125a-3p	Fastkd5	380601	ENSMUSG00000079043	Degradome sequencing	positive		validated
tarbase	MIMAT0004528	mmu-miR-125a-3p	Wac	225131	ENSMUSG00000024283	Degradome sequencing	positive		validated
tarbase	MIMAT0004528	mmu-miR-125a-3p	Casz1	69743	ENSMUSG00000028977	Degradome sequencing	positive		validated
tarbase	MIMAT0004528	mmu-miR-125a-3p	Magi3	99470	ENSMUSG00000052539	Degradome sequencing	positive		validated
tarbase	MIMAT0004528	mmu-miR-125a-3p	Plxnb2	140570	ENSMUSG00000036606	Degradome sequencing//Degradome sequencing	positive		validated
tarbase	MIMAT0004528	mmu-miR-125a-3p	Apobec3	80287	ENSMUSG00000009585	Degradome sequencing//Degradome sequencing	positive		validated
tarbase	MIMAT0004528	mmu-miR-125a-3p	Kif26b	269152	ENSMUSG00000026494	Degradome sequencing	positive		validated
tarbase	MIMAT0004528	mmu-miR-125a-3p	Trim32	69807	ENSMUSG00000051675	Degradome sequencing	positive		validated
tarbase	MIMAT0004528	mmu-miR-125a-3p	Mthfr	17769	ENSMUSG00000029009	Degradome sequencing	positive		validated
tarbase	MIMAT0004528	mmu-miR-125a-3p	Myo1b	17912	ENSMUSG00000018417	Degradome sequencing	positive		validated
tarbase	MIMAT0004528	mmu-miR-125a-3p	Tmem258	69038	ENSMUSG00000036372	Degradome sequencing	positive		validated
tarbase	MIMAT0004528	mmu-miR-125a-3p	Clk2	12748	ENSMUSG00000068917	Degradome sequencing	positive		validated
tarbase	MIMAT0004528	mmu-miR-125a-3p	Zfp746	69228	ENSMUSG00000057691	Degradome sequencing	positive		validated
tarbase	MIMAT0004528	mmu-miR-125a-3p	Arhgap19	71085	ENSMUSG00000025154	Degradome sequencing	positive		validated
tarbase	MIMAT0004528	mmu-miR-125a-3p	Elmsan1	238317	ENSMUSG00000042507	Degradome sequencing	positive		validated
tarbase	MIMAT0004528	mmu-miR-125a-3p	Tmem170b	621976	ENSMUSG00000087370	Degradome sequencing	positive		validated
tarbase	MIMAT0004528	mmu-miR-125a-3p	Nucb1	18220	ENSMUSG00000030824	Degradome sequencing//Degradome sequencing	positive		validated
tarbase	MIMAT0004528	mmu-miR-125a-3p	Rpap1	68925	ENSMUSG00000034032	Degradome sequencing	positive		validated
tarbase	MIMAT0004528	mmu-miR-125a-3p	Rab3gap2	98732	ENSMUSG00000039318	Degradome sequencing	positive		validated
tarbase	MIMAT0004528	mmu-miR-125a-3p	Nrf1	18181	ENSMUSG00000058440	Degradome sequencing	positive		validated
tarbase	MIMAT0004528	mmu-miR-125a-3p	Irf2bp2	270110	ENSMUSG00000051495	Degradome sequencing	positive		validated
tarbase	MIMAT0004528	mmu-miR-125a-3p	Tead1	21676	ENSMUSG00000055320	Degradome sequencing	positive		validated
tarbase	MIMAT0004528	mmu-miR-125a-3p	Mau2	74549	ENSMUSG00000031858	Degradome sequencing	positive		validated
tarbase	MIMAT0004528	mmu-miR-125a-3p	Luc7l2	192196	ENSMUSG00000029823	Degradome sequencing	positive		validated
tarbase	MIMAT0004528	mmu-miR-125a-3p	Wdr33	74320	ENSMUSG00000024400	Degradome sequencing	positive		validated
tarbase	MIMAT0004528	mmu-miR-125a-3p	Strn3	94186	ENSMUSG00000020954	Degradome sequencing	positive		validated
tarbase	MIMAT0004528	mmu-miR-125a-3p	Traf7	224619	ENSMUSG00000052752	Degradome sequencing	positive		validated
tarbase	MIMAT0004528	mmu-miR-125a-3p	Sphk2	56632	ENSMUSG00000057342	Degradome sequencing	positive		validated
tarbase	MIMAT0004528	mmu-miR-125a-3p	Arfgap1	228998	ENSMUSG00000027575	Degradome sequencing	positive		validated
tarbase	MIMAT0004528	mmu-miR-125a-3p	Kat7	217127	ENSMUSG00000038909	Degradome sequencing	positive		validated
tarbase	MIMAT0004528	mmu-miR-125a-3p	Unkl	74154	ENSMUSG00000015127	Degradome sequencing	positive		validated
tarbase	MIMAT0004528	mmu-miR-125a-3p	Me1	17436	ENSMUSG00000032418	Degradome sequencing	positive		validated
tarbase	MIMAT0004528	mmu-miR-125a-3p	Slc29a1	63959	ENSMUSG00000023942	Degradome sequencing	positive		validated
tarbase	MIMAT0004528	mmu-miR-125a-3p	Reep6	70335	ENSMUSG00000035504	Degradome sequencing	positive		validated
tarbase	MIMAT0004528	mmu-miR-125a-3p	Jmjd4	194952	ENSMUSG00000036819	Degradome sequencing	positive		validated
tarbase	MIMAT0004528	mmu-miR-125a-3p	Kat6b	54169	ENSMUSG00000021767	Degradome sequencing	positive		validated
tarbase	MIMAT0004528	mmu-miR-125a-3p	Tyk2	54721	ENSMUSG00000032175	Degradome sequencing	positive		validated
tarbase	MIMAT0004528	mmu-miR-125a-3p	Sun2	223697	ENSMUSG00000042524	Degradome sequencing	positive		validated
tarbase	MIMAT0004528	mmu-miR-125a-3p	Fam193a	231128	ENSMUSG00000037210	Degradome sequencing	positive		validated
tarbase	MIMAT0004528	mmu-miR-125a-3p	Alg11	207958	ENSMUSG00000063362	Degradome sequencing	positive		validated
tarbase	MIMAT0004528	mmu-miR-125a-3p	Cacfd1	381356	ENSMUSG00000015488	Degradome sequencing	positive		validated
tarbase	MIMAT0004528	mmu-miR-125a-3p	Zswim8	268721	ENSMUSG00000021819	Degradome sequencing	positive		validated
tarbase	MIMAT0004528	mmu-miR-125a-3p	Api5	11800	ENSMUSG00000027193	Degradome sequencing	positive		validated
tarbase	MIMAT0004528	mmu-miR-125a-3p	Baat	12012	ENSMUSG00000039653	Degradome sequencing//Degradome sequencing	positive		validated
tarbase	MIMAT0004528	mmu-miR-125a-3p	Btg1	12226	ENSMUSG00000036478	Degradome sequencing	positive		validated
tarbase	MIMAT0004528	mmu-miR-125a-3p	Cfi	12630	ENSMUSG00000058952	Degradome sequencing	positive		validated
tarbase	MIMAT0004528	mmu-miR-125a-3p	Col8a1	12837	ENSMUSG00000068196	Degradome sequencing	positive		validated
tarbase	MIMAT0004528	mmu-miR-125a-3p	Cox8a	12868	ENSMUSG00000035885	Degradome sequencing	positive		validated
tarbase	MIMAT0004528	mmu-miR-125a-3p	Cyp4a14	13119	ENSMUSG00000028715	Degradome sequencing	positive		validated
tarbase	MIMAT0004528	mmu-miR-125a-3p	Ddost	13200	ENSMUSG00000028757	Degradome sequencing//Degradome sequencing	positive		validated
tarbase	MIMAT0004528	mmu-miR-125a-3p	Dlg1	13383	ENSMUSG00000022770	Degradome sequencing	positive		validated
tarbase	MIMAT0004528	mmu-miR-125a-3p	Mapre1	13589	ENSMUSG00000027479	Degradome sequencing	positive		validated
tarbase	MIMAT0004528	mmu-miR-125a-3p	Etv6	14011	ENSMUSG00000030199	Degradome sequencing	positive		validated
tarbase	MIMAT0004528	mmu-miR-125a-3p	Mecom	14013	ENSMUSG00000027684	Degradome sequencing	positive		validated
tarbase	MIMAT0004528	mmu-miR-125a-3p	Fscn1	14086	ENSMUSG00000029581	Degradome sequencing	positive		validated
tarbase	MIMAT0004528	mmu-miR-125a-3p	Fgfr4	14186	ENSMUSG00000005320	Degradome sequencing	positive		validated
tarbase	MIMAT0004528	mmu-miR-125a-3p	Ganab	14376	ENSMUSG00000071650	Degradome sequencing	positive		validated
tarbase	MIMAT0004528	mmu-miR-125a-3p	Gjb1	14618	ENSMUSG00000047797	Degradome sequencing	positive		validated
tarbase	MIMAT0004528	mmu-miR-125a-3p	Gtf2h1	14884	ENSMUSG00000006599	Degradome sequencing	positive		validated
tarbase	MIMAT0004528	mmu-miR-125a-3p	Mr1	15064	ENSMUSG00000026471	Degradome sequencing	positive		validated
tarbase	MIMAT0004528	mmu-miR-125a-3p	Hmgcs2	15360	ENSMUSG00000027875	Degradome sequencing//Degradome sequencing	positive		validated
tarbase	MIMAT0004528	mmu-miR-125a-3p	Irgm1	15944	ENSMUSG00000046879	Degradome sequencing	positive		validated
tarbase	MIMAT0004528	mmu-miR-125a-3p	Ifi202b	26388	ENSMUSG00000026535	Degradome sequencing	positive		validated
tarbase	MIMAT0004528	mmu-miR-125a-3p	Impact	16210	ENSMUSG00000024423	Degradome sequencing//Degradome sequencing	positive		validated
tarbase	MIMAT0004528	mmu-miR-125a-3p	Lrp1	16971	ENSMUSG00000040249	Degradome sequencing//Degradome sequencing	positive		validated
tarbase	MIMAT0004528	mmu-miR-125a-3p	Mrc2	17534	ENSMUSG00000020695	Degradome sequencing	positive		validated
tarbase	MIMAT0004528	mmu-miR-125a-3p	Pah	18478	ENSMUSG00000020051	Degradome sequencing	positive		validated
tarbase	MIMAT0004528	mmu-miR-125a-3p	Pepd	18624	ENSMUSG00000063931	Degradome sequencing	positive		validated
tarbase	MIMAT0004528	mmu-miR-125a-3p	Pfkl	18641	ENSMUSG00000020277	Degradome sequencing	positive		validated
tarbase	MIMAT0004528	mmu-miR-125a-3p	Serpinf2	18816	ENSMUSG00000038224	Degradome sequencing	positive		validated
tarbase	MIMAT0004528	mmu-miR-125a-3p	Plxna3	18846	ENSMUSG00000031398	Degradome sequencing	positive		validated
tarbase	MIMAT0004528	mmu-miR-125a-3p	Ppt1	19063	ENSMUSG00000028657	Degradome sequencing	positive		validated
tarbase	MIMAT0004528	mmu-miR-125a-3p	Prkcsh	19089	ENSMUSG00000003402	Degradome sequencing//Degradome sequencing	positive		validated
tarbase	MIMAT0004528	mmu-miR-125a-3p	Ptgis	19223	ENSMUSG00000017969	Degradome sequencing	positive		validated
tarbase	MIMAT0004528	mmu-miR-125a-3p	Ptgs1	19224	ENSMUSG00000047250	Degradome sequencing	positive		validated
tarbase	MIMAT0004528	mmu-miR-125a-3p	St3gal2	20444	ENSMUSG00000031749	Degradome sequencing	positive		validated
tarbase	MIMAT0004528	mmu-miR-125a-3p	Stil	20460	ENSMUSG00000028718	Degradome sequencing	positive		validated
tarbase	MIMAT0004528	mmu-miR-125a-3p	Slc16a1	20501	ENSMUSG00000032902	Degradome sequencing	positive		validated
tarbase	MIMAT0004528	mmu-miR-125a-3p	Slc16a2	20502	ENSMUSG00000033965	Degradome sequencing//Degradome sequencing	positive		validated
tarbase	MIMAT0004528	mmu-miR-125a-3p	Sptbn1	20742	ENSMUSG00000020315	Degradome sequencing	positive		validated
tarbase	MIMAT0004528	mmu-miR-125a-3p	Ugt2b5	22238	ENSMUSG00000054630	Degradome sequencing//Degradome sequencing	positive		validated
tarbase	MIMAT0004528	mmu-miR-125a-3p	Zbtb7b	22724	ENSMUSG00000028042	Degradome sequencing//Degradome sequencing	positive		validated
tarbase	MIMAT0004528	mmu-miR-125a-3p	Abcb7	11306	ENSMUSG00000031333	Degradome sequencing	positive		validated
tarbase	MIMAT0004528	mmu-miR-125a-3p	Cast	12380	ENSMUSG00000021585	Degradome sequencing	positive		validated
tarbase	MIMAT0004528	mmu-miR-125a-3p	Dmwd	13401	ENSMUSG00000030410	Degradome sequencing	positive		validated
tarbase	MIMAT0004528	mmu-miR-125a-3p	Edn1	13614	ENSMUSG00000021367	Degradome sequencing//Degradome sequencing	positive		validated
tarbase	MIMAT0004528	mmu-miR-125a-3p	Rhbdf1	13650	ENSMUSG00000020282	Degradome sequencing	positive		validated
tarbase	MIMAT0004528	mmu-miR-125a-3p	Eya4	14051	ENSMUSG00000010461	Degradome sequencing	positive		validated
tarbase	MIMAT0004528	mmu-miR-125a-3p	Gclc	14629	ENSMUSG00000032350	Degradome sequencing	positive		validated
tarbase	MIMAT0004528	mmu-miR-125a-3p	Hao1	15112	ENSMUSG00000027261	Degradome sequencing	positive		validated
tarbase	MIMAT0004528	mmu-miR-125a-3p	Nr4a1	15370	ENSMUSG00000023034	Degradome sequencing	positive		validated
tarbase	MIMAT0004528	mmu-miR-125a-3p	Hoxc10	209448	ENSMUSG00000022484	Degradome sequencing	positive		validated
tarbase	MIMAT0004528	mmu-miR-125a-3p	Ier2	15936	ENSMUSG00000053560	Degradome sequencing	positive		validated
tarbase	MIMAT0004528	mmu-miR-125a-3p	Igf2r	16004	ENSMUSG00000023830	Degradome sequencing	positive		validated
tarbase	MIMAT0004528	mmu-miR-125a-3p	Cd47	16423	ENSMUSG00000055447	Degradome sequencing//Degradome sequencing	positive		validated
tarbase	MIMAT0004528	mmu-miR-125a-3p	Jup	16480	ENSMUSG00000001552	Degradome sequencing	positive		validated
tarbase	MIMAT0004528	mmu-miR-125a-3p	Kdr	16542	ENSMUSG00000062960	Degradome sequencing//Degradome sequencing//Degradome sequencing	positive		validated
tarbase	MIMAT0004528	mmu-miR-125a-3p	Lats1	16798	ENSMUSG00000040021	Degradome sequencing	positive		validated
tarbase	MIMAT0004528	mmu-miR-125a-3p	Ncl	17975	ENSMUSG00000026234	Degradome sequencing	positive		validated
tarbase	MIMAT0004528	mmu-miR-125a-3p	Oit3	18302	ENSMUSG00000009654	Degradome sequencing	positive		validated
tarbase	MIMAT0004528	mmu-miR-125a-3p	Per3	18628	ENSMUSG00000028957	Degradome sequencing	positive		validated
tarbase	MIMAT0004528	mmu-miR-125a-3p	Pigr	18703	ENSMUSG00000026417	Degradome sequencing	positive		validated
tarbase	MIMAT0004528	mmu-miR-125a-3p	Pkm	18746	ENSMUSG00000032294	Degradome sequencing	positive		validated
tarbase	MIMAT0004528	mmu-miR-125a-3p	Rbm6	19654	ENSMUSG00000032582	Degradome sequencing//Degradome sequencing	positive		validated
tarbase	MIMAT0004528	mmu-miR-125a-3p	Sptlc2	20773	ENSMUSG00000021036	Degradome sequencing	positive		validated
tarbase	MIMAT0004528	mmu-miR-125a-3p	Surf4	20932	ENSMUSG00000014867	Degradome sequencing	positive		validated
tarbase	MIMAT0004528	mmu-miR-125a-3p	Ttn	22138	ENSMUSG00000051747	Degradome sequencing	positive		validated
tarbase	MIMAT0004528	mmu-miR-125a-3p	Coro1c	23790	ENSMUSG00000004530	Degradome sequencing	positive		validated
tarbase	MIMAT0004528	mmu-miR-125a-3p	Creg1	433375	ENSMUSG00000040713	Degradome sequencing//Degradome sequencing//Degradome sequencing//Degradome sequencing//Degradome sequencing	positive		validated
tarbase	MIMAT0004528	mmu-miR-125a-3p	Dido1	23856	ENSMUSG00000038914	Degradome sequencing	positive		validated
tarbase	MIMAT0004528	mmu-miR-125a-3p	Katna1	23924	ENSMUSG00000019794	Degradome sequencing	positive		validated
tarbase	MIMAT0004528	mmu-miR-125a-3p	Rngtt	24018	ENSMUSG00000028274	Degradome sequencing	positive		validated
tarbase	MIMAT0004528	mmu-miR-125a-3p	Fto	26383	ENSMUSG00000055932	Degradome sequencing	positive		validated
tarbase	MIMAT0004528	mmu-miR-125a-3p	Hsph1	15505	ENSMUSG00000029657	Degradome sequencing//Degradome sequencing	positive		validated
tarbase	MIMAT0004528	mmu-miR-125a-3p	Pdk4	27273	ENSMUSG00000019577	Degradome sequencing	positive		validated
tarbase	MIMAT0004528	mmu-miR-125a-3p	Yme1l1	27377	ENSMUSG00000026775	Degradome sequencing	positive		validated
tarbase	MIMAT0004528	mmu-miR-125a-3p	Abcc2	12780	ENSMUSG00000025194	Degradome sequencing	positive		validated
tarbase	MIMAT0004528	mmu-miR-125a-3p	Ulk2	29869	ENSMUSG00000004798	Degradome sequencing//Degradome sequencing	positive		validated
tarbase	MIMAT0004528	mmu-miR-125a-3p	Usp21	30941	ENSMUSG00000053483	Degradome sequencing	positive		validated
tarbase	MIMAT0004528	mmu-miR-125a-3p	Aass	30956	ENSMUSG00000029695	Degradome sequencing	positive		validated
tarbase	MIMAT0004528	mmu-miR-125a-3p	Acox1	11430	ENSMUSG00000020777	Degradome sequencing	positive		validated
tarbase	MIMAT0004528	mmu-miR-125a-3p	Rnf10	50849	ENSMUSG00000041740	Degradome sequencing	positive		validated
tarbase	MIMAT0004528	mmu-miR-125a-3p	Cul3	26554	ENSMUSG00000004364	Degradome sequencing	positive		validated
tarbase	MIMAT0004528	mmu-miR-125a-3p	Scly	50880	ENSMUSG00000026307	Degradome sequencing	positive		validated
tarbase	MIMAT0004528	mmu-miR-125a-3p	Stip1	20867	ENSMUSG00000024966	Degradome sequencing//Degradome sequencing	positive		validated
tarbase	MIMAT0004528	mmu-miR-125a-3p	Srpk1	20815	ENSMUSG00000004865	Degradome sequencing	positive		validated
tarbase	MIMAT0004528	mmu-miR-125a-3p	Nxf1	53319	ENSMUSG00000010097	Degradome sequencing	positive		validated
tarbase	MIMAT0004528	mmu-miR-125a-3p	Foxo4	54601	ENSMUSG00000042903	Degradome sequencing	positive		validated
tarbase	MIMAT0004528	mmu-miR-125a-3p	Ap3m1	55946	ENSMUSG00000021824	Degradome sequencing//Degradome sequencing	positive		validated
tarbase	MIMAT0004528	mmu-miR-125a-3p	Fbp1	14121	ENSMUSG00000069805	Degradome sequencing	positive		validated
tarbase	MIMAT0004528	mmu-miR-125a-3p	Ube2j1	56228	ENSMUSG00000028277	Degradome sequencing	positive		validated
tarbase	MIMAT0004528	mmu-miR-125a-3p	Rbx1	56438	ENSMUSG00000022400	Degradome sequencing	positive		validated
tarbase	MIMAT0004528	mmu-miR-125a-3p	Snd1	56463	ENSMUSG00000001424	Degradome sequencing	positive		validated
tarbase	MIMAT0004528	mmu-miR-125a-3p	Zbtb20	56490	ENSMUSG00000022708	Degradome sequencing	positive		validated
tarbase	MIMAT0004528	mmu-miR-125a-3p	Actr10	56444	ENSMUSG00000021076	Degradome sequencing	positive		validated
tarbase	MIMAT0004528	mmu-miR-125a-3p	Sec23b	27054	ENSMUSG00000027429	Degradome sequencing	positive		validated
tarbase	MIMAT0004528	mmu-miR-125a-3p	Dnaja2	56445	ENSMUSG00000031701	Degradome sequencing	positive		validated
tarbase	MIMAT0004528	mmu-miR-125a-3p	Dusp14	56405	ENSMUSG00000018648	Degradome sequencing	positive		validated
tarbase	MIMAT0004528	mmu-miR-125a-3p	Arih1	23806	ENSMUSG00000025234	Degradome sequencing	positive		validated
tarbase	MIMAT0004528	mmu-miR-125a-3p	Sumo3	20610	ENSMUSG00000020265	Degradome sequencing	positive		validated
tarbase	MIMAT0004528	mmu-miR-125a-3p	Taf10	24075	ENSMUSG00000043866	Degradome sequencing	positive		validated
tarbase	MIMAT0004528	mmu-miR-125a-3p	Fzd2	57265	ENSMUSG00000050288	Degradome sequencing	positive		validated
tarbase	MIMAT0004528	mmu-miR-125a-3p	Tbl1x	21372	ENSMUSG00000025246	Degradome sequencing	positive		validated
tarbase	MIMAT0004528	mmu-miR-125a-3p	Bin3	57784	ENSMUSG00000022089	Degradome sequencing	positive		validated
tarbase	MIMAT0004528	mmu-miR-125a-3p	Dexi	58239	ENSMUSG00000038055	Degradome sequencing	positive		validated
tarbase	MIMAT0004528	mmu-miR-125a-3p	Mknk2	17347	ENSMUSG00000020190	Degradome sequencing	positive		validated
tarbase	MIMAT0004528	mmu-miR-125a-3p	Ddr2	18214	ENSMUSG00000026674	Degradome sequencing	positive		validated
tarbase	MIMAT0004528	mmu-miR-125a-3p	Ireb2	64602	ENSMUSG00000032293	Degradome sequencing//Degradome sequencing	positive		validated
tarbase	MIMAT0004528	mmu-miR-125a-3p	Sppl2a	66552	ENSMUSG00000027366	Degradome sequencing	positive		validated
tarbase	MIMAT0004528	mmu-miR-125a-3p	Tnfrsf22	79202	ENSMUSG00000010751	Degradome sequencing	positive		validated
tarbase	MIMAT0004528	mmu-miR-125a-3p	Mphosph8	75339	ENSMUSG00000079184	Degradome sequencing	positive		validated
tarbase	MIMAT0004528	mmu-miR-125a-3p	Tbx18	76365	ENSMUSG00000032419	Degradome sequencing	positive		validated
tarbase	MIMAT0004528	mmu-miR-125a-3p	Dsp	109620	ENSMUSG00000054889	Degradome sequencing	positive		validated
tarbase	MIMAT0004528	mmu-miR-125a-3p	Sun1	77053	ENSMUSG00000036817	Degradome sequencing	positive		validated
tarbase	MIMAT0004528	mmu-miR-125a-3p	Ttc28	209683	ENSMUSG00000033209	Degradome sequencing	positive		validated
tarbase	MIMAT0004528	mmu-miR-125a-3p	Grpel1	17713	ENSMUSG00000029198	Degradome sequencing//Degradome sequencing	positive		validated
tarbase	MIMAT0004528	mmu-miR-125a-3p	Ypel3	66090	ENSMUSG00000042675	Degradome sequencing	positive		validated
tarbase	MIMAT0004528	mmu-miR-125a-3p	Iscu	66383	ENSMUSG00000025825	Degradome sequencing	positive		validated
tarbase	MIMAT0004528	mmu-miR-125a-3p	Rsl1d1	66409	ENSMUSG00000005846	Degradome sequencing	positive		validated
tarbase	MIMAT0004528	mmu-miR-125a-3p	2410004B18Rik	66421	ENSMUSG00000036873	Degradome sequencing	positive		validated
tarbase	MIMAT0004528	mmu-miR-125a-3p	Sys1	66460	ENSMUSG00000045503	Degradome sequencing	positive		validated
tarbase	MIMAT0004528	mmu-miR-125a-3p	Dda1	66498	ENSMUSG00000074247	Degradome sequencing	positive		validated
tarbase	MIMAT0004528	mmu-miR-125a-3p	Fam107b	66540	ENSMUSG00000026655	Degradome sequencing	positive		validated
tarbase	MIMAT0004528	mmu-miR-125a-3p	Smc6	67241	ENSMUSG00000020608	Degradome sequencing	positive		validated
tarbase	MIMAT0004528	mmu-miR-125a-3p	Uqcrfs1	66694	ENSMUSG00000038462	Degradome sequencing	positive		validated
tarbase	MIMAT0004528	mmu-miR-125a-3p	Chmp3	66700	ENSMUSG00000053119	Degradome sequencing	positive		validated
tarbase	MIMAT0004528	mmu-miR-125a-3p	Wdr45b	66840	ENSMUSG00000025173	Degradome sequencing//Degradome sequencing	positive		validated
tarbase	MIMAT0004528	mmu-miR-125a-3p	Mettl6	67011	ENSMUSG00000021891	Degradome sequencing	positive		validated
tarbase	MIMAT0004528	mmu-miR-125a-3p	Nkap	67050	ENSMUSG00000016409	Degradome sequencing	positive		validated
tarbase	MIMAT0004528	mmu-miR-125a-3p	Ube2g1	67128	ENSMUSG00000020794	Degradome sequencing	positive		validated
tarbase	MIMAT0004528	mmu-miR-125a-3p	Ctdnep1	67181	ENSMUSG00000018559	Degradome sequencing	positive		validated
tarbase	MIMAT0004528	mmu-miR-125a-3p	Zfp329	67230	ENSMUSG00000057894	Degradome sequencing	positive		validated
tarbase	MIMAT0004528	mmu-miR-125a-3p	Dock7	67299	ENSMUSG00000028556	Degradome sequencing	positive		validated
tarbase	MIMAT0004528	mmu-miR-125a-3p	Hmgn3	94353	ENSMUSG00000066456	Degradome sequencing	positive		validated
tarbase	MIMAT0004528	mmu-miR-125a-3p	Fbxo32	67731	ENSMUSG00000022358	Degradome sequencing	positive		validated
tarbase	MIMAT0004528	mmu-miR-125a-3p	Ddx47	67755	ENSMUSG00000030204	Degradome sequencing	positive		validated
tarbase	MIMAT0004528	mmu-miR-125a-3p	Dgat2	67800	ENSMUSG00000030747	Degradome sequencing	positive		validated
tarbase	MIMAT0004528	mmu-miR-125a-3p	Snx2	67804	ENSMUSG00000034484	Degradome sequencing	positive		validated
tarbase	MIMAT0004528	mmu-miR-125a-3p	Tprgl	67808	ENSMUSG00000029030	Degradome sequencing	positive		validated
tarbase	MIMAT0004528	mmu-miR-125a-3p	Fam32a	67922	ENSMUSG00000003039	Degradome sequencing	positive		validated
tarbase	MIMAT0004528	mmu-miR-125a-3p	Emc4	68032	ENSMUSG00000027131	Degradome sequencing	positive		validated
tarbase	MIMAT0004528	mmu-miR-125a-3p	Zfp706	68036	ENSMUSG00000062397	Degradome sequencing//Degradome sequencing	positive		validated
tarbase	MIMAT0004528	mmu-miR-125a-3p	Cgnl1	68178	ENSMUSG00000032232	Degradome sequencing	positive		validated
tarbase	MIMAT0004528	mmu-miR-125a-3p	Ints1	68510	ENSMUSG00000029547	Degradome sequencing	positive		validated
tarbase	MIMAT0004528	mmu-miR-125a-3p	Hint2	68917	ENSMUSG00000028470	Degradome sequencing	positive		validated
tarbase	MIMAT0004528	mmu-miR-125a-3p	Zdhhc3	69035	ENSMUSG00000025786	Degradome sequencing	positive		validated
tarbase	MIMAT0004528	mmu-miR-125a-3p	Dtwd1	69185	ENSMUSG00000023330	Degradome sequencing//Degradome sequencing//Degradome sequencing	positive		validated
tarbase	MIMAT0004528	mmu-miR-125a-3p	Tmbim1	69660	ENSMUSG00000006301	Degradome sequencing	positive		validated
tarbase	MIMAT0004528	mmu-miR-125a-3p	Cd2bp2	70233	ENSMUSG00000042502	Degradome sequencing	positive		validated
tarbase	MIMAT0004528	mmu-miR-125a-3p	Wdr77	70465	ENSMUSG00000000561	Degradome sequencing	positive		validated
tarbase	MIMAT0004528	mmu-miR-125a-3p	Bbx	70508	ENSMUSG00000022641	Degradome sequencing	positive		validated
tarbase	MIMAT0004528	mmu-miR-125a-3p	Pak4	70584	ENSMUSG00000030602	Degradome sequencing	positive		validated
tarbase	MIMAT0004528	mmu-miR-125a-3p	Prdm5	70779	ENSMUSG00000029913	Degradome sequencing	positive		validated
tarbase	MIMAT0004528	mmu-miR-125a-3p	Ttll7	70892	ENSMUSG00000036745	Degradome sequencing	positive		validated
tarbase	MIMAT0004528	mmu-miR-125a-3p	Taf3	209361	ENSMUSG00000025782	Degradome sequencing	positive		validated
tarbase	MIMAT0004528	mmu-miR-125a-3p	Dhdh	71755	ENSMUSG00000011382	Degradome sequencing	positive		validated
tarbase	MIMAT0004528	mmu-miR-125a-3p	Ankle2	71782	ENSMUSG00000029501	Degradome sequencing	positive		validated
tarbase	MIMAT0004528	mmu-miR-125a-3p	Ints12	71793	ENSMUSG00000028016	Degradome sequencing	positive		validated
tarbase	MIMAT0004528	mmu-miR-125a-3p	Cand1	71902	ENSMUSG00000020114	Degradome sequencing	positive		validated
tarbase	MIMAT0004528	mmu-miR-125a-3p	Cers5	71949	ENSMUSG00000023021	Degradome sequencing	positive		validated
tarbase	MIMAT0004528	mmu-miR-125a-3p	Mms19	72199	ENSMUSG00000025159	Degradome sequencing	positive		validated
tarbase	MIMAT0004528	mmu-miR-125a-3p	Htatsf1	72459	ENSMUSG00000067873	Degradome sequencing	positive		validated
tarbase	MIMAT0004528	mmu-miR-125a-3p	Trip11	109181	ENSMUSG00000021188	Degradome sequencing	positive		validated
tarbase	MIMAT0004528	mmu-miR-125a-3p	Larp1	73158	ENSMUSG00000037331	Degradome sequencing//Degradome sequencing	positive		validated
tarbase	MIMAT0004528	mmu-miR-125a-3p	Scyl3	240880	ENSMUSG00000026584	Degradome sequencing	positive		validated
tarbase	MIMAT0004528	mmu-miR-125a-3p	Xpo6	74204	ENSMUSG00000000131	Degradome sequencing//Degradome sequencing	positive		validated
tarbase	MIMAT0004528	mmu-miR-125a-3p	Mtmr3	74302	ENSMUSG00000034354	Degradome sequencing	positive		validated
tarbase	MIMAT0004528	mmu-miR-125a-3p	Isca2	74316	ENSMUSG00000021241	Degradome sequencing	positive		validated
tarbase	MIMAT0004528	mmu-miR-125a-3p	Myo18b	74376	ENSMUSG00000072720	Degradome sequencing	positive		validated
tarbase	MIMAT0004528	mmu-miR-125a-3p	S100pbp	74648	ENSMUSG00000040928	Degradome sequencing	positive		validated
tarbase	MIMAT0004528	mmu-miR-125a-3p	Akap13	75547	ENSMUSG00000066406	Degradome sequencing	positive		validated
tarbase	MIMAT0004528	mmu-miR-125a-3p	Pcgf5	76073	ENSMUSG00000024805	Degradome sequencing	positive		validated
tarbase	MIMAT0004528	mmu-miR-125a-3p	Ttc8	76260	ENSMUSG00000021013	Degradome sequencing	positive		validated
tarbase	MIMAT0004528	mmu-miR-125a-3p	Atg2b	76559	ENSMUSG00000041341	Degradome sequencing	positive		validated
tarbase	MIMAT0004528	mmu-miR-125a-3p	Rnft1	76892	ENSMUSG00000020521	Degradome sequencing	positive		validated
tarbase	MIMAT0004528	mmu-miR-125a-3p	Apex2	77622	ENSMUSG00000025269	Degradome sequencing	positive		validated
tarbase	MIMAT0004528	mmu-miR-125a-3p	Mynn	80732	ENSMUSG00000037730	Degradome sequencing	positive		validated
tarbase	MIMAT0004528	mmu-miR-125a-3p	Sil1	81500	ENSMUSG00000024357	Degradome sequencing	positive		validated
tarbase	MIMAT0004528	mmu-miR-125a-3p	Slc2a2	20526	ENSMUSG00000027690	Degradome sequencing	positive		validated
tarbase	MIMAT0004528	mmu-miR-125a-3p	Wasf1	83767	ENSMUSG00000019831	Degradome sequencing	positive		validated
tarbase	MIMAT0004528	mmu-miR-125a-3p	Slmap	83997	ENSMUSG00000021870	Degradome sequencing	positive		validated
tarbase	MIMAT0004528	mmu-miR-125a-3p	Kremen1	84035	ENSMUSG00000020393	Degradome sequencing	positive		validated
tarbase	MIMAT0004528	mmu-miR-125a-3p	Chrac1	93696	ENSMUSG00000068391	Degradome sequencing	positive		validated
tarbase	MIMAT0004528	mmu-miR-125a-3p	Trim8	93679	ENSMUSG00000025034	Degradome sequencing	positive		validated
tarbase	MIMAT0004528	mmu-miR-125a-3p	Trim16	94092	ENSMUSG00000047821	Degradome sequencing	positive		validated
tarbase	MIMAT0004528	mmu-miR-125a-3p	Ces1d	104158	ENSMUSG00000056973	Degradome sequencing//Degradome sequencing	positive		validated
tarbase	MIMAT0004528	mmu-miR-125a-3p	Prelp	116847	ENSMUSG00000041577	Degradome sequencing//Degradome sequencing	positive		validated
tarbase	MIMAT0004528	mmu-miR-125a-3p	Mta1	116870	ENSMUSG00000021144	Degradome sequencing	positive		validated
tarbase	MIMAT0004528	mmu-miR-125a-3p	Klf16	118445	ENSMUSG00000035397	Degradome sequencing	positive		validated
tarbase	MIMAT0004528	mmu-miR-125a-3p	Grhpr	76238	ENSMUSG00000035637	Degradome sequencing	positive		validated
tarbase	MIMAT0004528	mmu-miR-125a-3p	Tm9sf2	68059	ENSMUSG00000025544	Degradome sequencing	positive		validated
tarbase	MIMAT0004528	mmu-miR-125a-3p	Tlr3	142980	ENSMUSG00000031639	Degradome sequencing	positive		validated
tarbase	MIMAT0004528	mmu-miR-125a-3p	Ing4	28019	ENSMUSG00000030330	Degradome sequencing	positive		validated
tarbase	MIMAT0004528	mmu-miR-125a-3p	Arhgef5	54324	ENSMUSG00000033542	Degradome sequencing	positive		validated
tarbase	MIMAT0004528	mmu-miR-125a-3p	Hdlbp	110611	ENSMUSG00000034088	Degradome sequencing	positive		validated
tarbase	MIMAT0004528	mmu-miR-125a-3p	Ppp1r15b	108954	ENSMUSG00000046062	Degradome sequencing	positive		validated
tarbase	MIMAT0004528	mmu-miR-125a-3p	Cept1	99712	ENSMUSG00000040774	Degradome sequencing	positive		validated
tarbase	MIMAT0004528	mmu-miR-125a-3p	Chpf2	100910	ENSMUSG00000038181	Degradome sequencing	positive		validated
tarbase	MIMAT0004528	mmu-miR-125a-3p	Alg9	102580	ENSMUSG00000032059	Degradome sequencing	positive		validated
tarbase	MIMAT0004528	mmu-miR-125a-3p	Pnpo	103711	ENSMUSG00000018659	Degradome sequencing	positive		validated
tarbase	MIMAT0004528	mmu-miR-125a-3p	Cbll1	104836	ENSMUSG00000020659	Degradome sequencing	positive		validated
tarbase	MIMAT0004528	mmu-miR-125a-3p	Scrib	105782	ENSMUSG00000022568	Degradome sequencing	positive		validated
tarbase	MIMAT0004528	mmu-miR-125a-3p	Syt12	171180	ENSMUSG00000049303	Degradome sequencing	positive		validated
tarbase	MIMAT0004528	mmu-miR-125a-3p	Zcchc7	319885	ENSMUSG00000035649	Degradome sequencing	positive		validated
tarbase	MIMAT0004528	mmu-miR-125a-3p	Slc25a36	192287	ENSMUSG00000032449	Degradome sequencing	positive		validated
tarbase	MIMAT0004528	mmu-miR-125a-3p	Mylk	107589	ENSMUSG00000022836	Degradome sequencing	positive		validated
tarbase	MIMAT0004528	mmu-miR-125a-3p	Hectd1	207304	ENSMUSG00000035247	Degradome sequencing	positive		validated
tarbase	MIMAT0004528	mmu-miR-125a-3p	Utp6	216987	ENSMUSG00000035575	Degradome sequencing	positive		validated
tarbase	MIMAT0004528	mmu-miR-125a-3p	Rbm7	67010	ENSMUSG00000042396	Degradome sequencing	positive		validated
tarbase	MIMAT0004528	mmu-miR-125a-3p	Alg1	208211	ENSMUSG00000039427	Degradome sequencing	positive		validated
tarbase	MIMAT0004528	mmu-miR-125a-3p	Ube4a	140630	ENSMUSG00000059890	Degradome sequencing	positive		validated
tarbase	MIMAT0004528	mmu-miR-125a-3p	Fam222b	216971	ENSMUSG00000037750	Degradome sequencing	positive		validated
tarbase	MIMAT0004528	mmu-miR-125a-3p	Nr1d1	217166	ENSMUSG00000020889	Degradome sequencing	positive		validated
tarbase	MIMAT0004528	mmu-miR-125a-3p	Lrrc14	223664	ENSMUSG00000033728	Degradome sequencing	positive		validated
tarbase	MIMAT0004528	mmu-miR-125a-3p	Trub2	227682	ENSMUSG00000039826	Degradome sequencing	positive		validated
tarbase	MIMAT0004528	mmu-miR-125a-3p	Thumpd1	233802	ENSMUSG00000030942	Degradome sequencing	positive		validated
tarbase	MIMAT0004528	mmu-miR-125a-3p	Zfp810	235050	ENSMUSG00000066829	Degradome sequencing	positive		validated
tarbase	MIMAT0004528	mmu-miR-125a-3p	Etfa	110842	ENSMUSG00000032314	Degradome sequencing	positive		validated
tarbase	MIMAT0004528	mmu-miR-125a-3p	Herc1	235439	ENSMUSG00000038664	Degradome sequencing	positive		validated
tarbase	MIMAT0004528	mmu-miR-125a-3p	Mcmbp	210711	ENSMUSG00000048170	Degradome sequencing	positive		validated
tarbase	MIMAT0004528	mmu-miR-125a-3p	Fam129b	227737	ENSMUSG00000026796	Degradome sequencing	positive		validated
tarbase	MIMAT0004528	mmu-miR-125a-3p	Ahdc1	230793	ENSMUSG00000037692	Degradome sequencing	positive		validated
tarbase	MIMAT0004528	mmu-miR-125a-3p	Slu7	193116	ENSMUSG00000020409	Degradome sequencing	positive		validated
tarbase	MIMAT0004528	mmu-miR-125a-3p	Lrfn4	225875	ENSMUSG00000045045	Degradome sequencing	positive		validated
tarbase	MIMAT0004528	mmu-miR-125a-3p	Dusp7	235584	ENSMUSG00000053716	Degradome sequencing	positive		validated
tarbase	MIMAT0004528	mmu-miR-125a-3p	Lrrc41	230654	ENSMUSG00000028703	Degradome sequencing	positive		validated
tarbase	MIMAT0004528	mmu-miR-125a-3p	Lrrc20	216011	ENSMUSG00000037151	Degradome sequencing	positive		validated
tarbase	MIMAT0004528	mmu-miR-125a-3p	Fkbp14	231997	ENSMUSG00000038074	Degradome sequencing	positive		validated
tarbase	MIMAT0004528	mmu-miR-125a-3p	Tmem18	211986	ENSMUSG00000043061	Degradome sequencing	positive		validated
tarbase	MIMAT0004528	mmu-miR-125a-3p	Mtrr	210009	ENSMUSG00000034617	Degradome sequencing	positive		validated
tarbase	MIMAT0004528	mmu-miR-125a-3p	Cabin1	104248	ENSMUSG00000020196	Degradome sequencing	positive		validated
tarbase	MIMAT0004528	mmu-miR-125a-3p	Phf13	230936	ENSMUSG00000047777	Degradome sequencing	positive		validated
tarbase	MIMAT0004528	mmu-miR-125a-3p	Chfr	231600	ENSMUSG00000014668	Degradome sequencing	positive		validated
tarbase	MIMAT0004528	mmu-miR-125a-3p	Zfp809	235047	ENSMUSG00000057982	Degradome sequencing	positive		validated
tarbase	MIMAT0004528	mmu-miR-125a-3p	Cers6	241447	ENSMUSG00000027035	Degradome sequencing	positive		validated
tarbase	MIMAT0004528	mmu-miR-125a-3p	Bnc2	242509	ENSMUSG00000028487	Degradome sequencing	positive		validated
tarbase	MIMAT0004528	mmu-miR-125a-3p	2900026A02Rik	243219	ENSMUSG00000051339	Degradome sequencing//Degradome sequencing//Degradome sequencing	positive		validated
tarbase	MIMAT0004528	mmu-miR-125a-3p	Arhgap28	268970	ENSMUSG00000024043	Degradome sequencing	positive		validated
tarbase	MIMAT0004528	mmu-miR-125a-3p	Pmpca	66865	ENSMUSG00000026926	Degradome sequencing	positive		validated
tarbase	MIMAT0004528	mmu-miR-125a-3p	H6pd	100198	ENSMUSG00000028980	Degradome sequencing//Degradome sequencing//Degradome sequencing//Degradome sequencing//Degradome sequencing	positive		validated
tarbase	MIMAT0004528	mmu-miR-125a-3p	Ythdf1	228994	ENSMUSG00000038848	Degradome sequencing	positive		validated
tarbase	MIMAT0004528	mmu-miR-125a-3p	Galk2	69976	ENSMUSG00000027207	Degradome sequencing	positive		validated
tarbase	MIMAT0004528	mmu-miR-125a-3p	Utp20	70683	ENSMUSG00000004356	Degradome sequencing	positive		validated
tarbase	MIMAT0004528	mmu-miR-125a-3p	Acad11	102632	ENSMUSG00000090150	Degradome sequencing	positive		validated
tarbase	MIMAT0004528	mmu-miR-125a-3p	Orai1	109305	ENSMUSG00000049686	Degradome sequencing	positive		validated
tarbase	MIMAT0004528	mmu-miR-125a-3p	Etnk2	214253	ENSMUSG00000070644	Degradome sequencing	positive		validated
tarbase	MIMAT0004528	mmu-miR-125a-3p	Zfp770	228491	ENSMUSG00000040321	Degradome sequencing	positive		validated
tarbase	MIMAT0004528	mmu-miR-125a-3p	Ubn2	320538	ENSMUSG00000038538	Degradome sequencing	positive		validated
tarbase	MIMAT0004528	mmu-miR-125a-3p	Micall1	27008	ENSMUSG00000033039	Degradome sequencing	positive		validated
tarbase	MIMAT0004528	mmu-miR-125a-3p	Ubxn7	224111	ENSMUSG00000053774	Degradome sequencing	positive		validated
tarbase	MIMAT0004528	mmu-miR-125a-3p	Ssh2	237860	ENSMUSG00000037926	Degradome sequencing	positive		validated
tarbase	MIMAT0004528	mmu-miR-125a-3p	Lrrc8a	241296	ENSMUSG00000007476	Degradome sequencing	positive		validated
tarbase	MIMAT0004528	mmu-miR-125a-3p	Ppp1r3b	244416	ENSMUSG00000046794	Degradome sequencing//Degradome sequencing	positive		validated
tarbase	MIMAT0004528	mmu-miR-125a-3p	Dock5	68813	ENSMUSG00000044447	Degradome sequencing	positive		validated
tarbase	MIMAT0004528	mmu-miR-125a-3p	Fads6	328035	ENSMUSG00000044788	Degradome sequencing	positive		validated
tarbase	MIMAT0004528	mmu-miR-125a-3p	Mob3b	214944	ENSMUSG00000073910	Degradome sequencing	positive		validated
tarbase	MIMAT0004528	mmu-miR-125a-3p	Wipi2	74781	ENSMUSG00000029578	Degradome sequencing	positive		validated
tarbase	MIMAT0004528	mmu-miR-125a-3p	Cpsf4	54188	ENSMUSG00000029625	Degradome sequencing	positive		validated
tarbase	MIMAT0004528	mmu-miR-125a-3p	Cnpy4	66455	ENSMUSG00000036968	Degradome sequencing	positive		validated
tarbase	MIMAT0004528	mmu-miR-125a-3p	Oaf	102644	ENSMUSG00000032014	Degradome sequencing//Degradome sequencing	positive		validated
tarbase	MIMAT0004528	mmu-miR-125a-3p	Zscan29	99334	ENSMUSG00000050619	Degradome sequencing	positive		validated
tarbase	MIMAT0004528	mmu-miR-125a-3p	Gbf1	107338	ENSMUSG00000025224	Degradome sequencing	positive		validated
tarbase	MIMAT0004528	mmu-miR-125a-3p	Ctcf	13018	ENSMUSG00000005698	Degradome sequencing	positive		validated
tarbase	MIMAT0004528	mmu-miR-125a-3p	Gtf2h3	209357	ENSMUSG00000029387	Degradome sequencing//Degradome sequencing//Degradome sequencing	positive		validated
tarbase	MIMAT0004528	mmu-miR-125a-3p	Tet3	194388	ENSMUSG00000034832	Degradome sequencing	positive		validated
tarbase	MIMAT0004528	mmu-miR-125a-3p	Zbtb26	320633	ENSMUSG00000050714	Degradome sequencing	positive		validated
tarbase	MIMAT0004528	mmu-miR-125a-3p	Col8a2	329941	ENSMUSG00000056174	Degradome sequencing	positive		validated
tarbase	MIMAT0004528	mmu-miR-125a-3p	Rrm2b	382985	ENSMUSG00000022292	Degradome sequencing	positive		validated
tarbase	MIMAT0004528	mmu-miR-125a-3p	Cyb561a3	225912	ENSMUSG00000034445	Degradome sequencing//Degradome sequencing	positive		validated
tarbase	MIMAT0004528	mmu-miR-125a-3p	Ugt1a7c	394432	ENSMUSG00000090124	Degradome sequencing//Degradome sequencing//Degradome sequencing	positive		validated
tarbase	MIMAT0004528	mmu-miR-125a-3p	Ugt1a1	394436	ENSMUSG00000089960	Degradome sequencing	positive		validated
tarbase	MIMAT0004528	mmu-miR-125a-3p	Ptpn23	104831	ENSMUSG00000036057	Degradome sequencing	positive		validated
tarbase	MIMAT0004528	mmu-miR-125a-3p	Smtn	29856	ENSMUSG00000020439	Degradome sequencing	positive		validated
tarbase	MIMAT0004528	mmu-miR-125a-3p	Prrc2a	53761	ENSMUSG00000024393	Degradome sequencing	positive		validated
tarbase	MIMAT0004528	mmu-miR-125a-3p	Apoa4	11808	ENSMUSG00000032080	Degradome sequencing	positive		validated
tarbase	MIMAT0004528	mmu-miR-125a-3p	Grn	14824	ENSMUSG00000034708	Degradome sequencing	positive		validated
tarbase	MIMAT0004528	mmu-miR-125a-3p	Lcn2	16819	ENSMUSG00000026822	Degradome sequencing//Degradome sequencing	positive		validated
tarbase	MIMAT0004528	mmu-miR-125a-3p	Por	18984	ENSMUSG00000005514	Degradome sequencing//Degradome sequencing//Degradome sequencing	positive		validated
tarbase	MIMAT0004528	mmu-miR-125a-3p	Sh3bp1	20401	ENSMUSG00000022436	Degradome sequencing	positive		validated
tarbase	MIMAT0004528	mmu-miR-125a-3p	Maged1	94275	ENSMUSG00000025151	Degradome sequencing	positive		validated
tarbase	MIMAT0004528	mmu-miR-125a-3p	Slc25a39	68066	ENSMUSG00000018677	Degradome sequencing	positive		validated
tarbase	MIMAT0004528	mmu-miR-125a-3p	Pgap2	233575	ENSMUSG00000030990	Degradome sequencing	positive		validated
tarbase	MIMAT0004528	mmu-miR-125a-3p	Ppan	235036	ENSMUSG00000004100	Degradome sequencing	positive		validated
tarbase	MIMAT0004528	mmu-miR-125a-3p	Zdhhc1	70796	ENSMUSG00000039199	Degradome sequencing	positive		validated
tarbase	MIMAT0004528	mmu-miR-125a-3p	Obscn	380698	ENSMUSG00000061462	Degradome sequencing	positive		validated
tarbase	MIMAT0004528	mmu-miR-125a-3p	Fis1	66437	ENSMUSG00000019054	Degradome sequencing	positive		validated
tarbase	MIMAT0004528	mmu-miR-125a-3p	Sod1	20655	ENSMUSG00000022982	Degradome sequencing	positive		validated
tarbase	MIMAT0004528	mmu-miR-125a-3p	Rdh5	19682	ENSMUSG00000025350	Degradome sequencing	positive		validated
tarbase	MIMAT0004528	mmu-miR-125a-3p	Arl10	56795	ENSMUSG00000025870	Degradome sequencing	positive		validated
tarbase	MIMAT0004528	mmu-miR-125a-3p	Angpt4	11602	ENSMUSG00000027460	Degradome sequencing	positive		validated
tarbase	MIMAT0004528	mmu-miR-125a-3p	Lonp2	66887	ENSMUSG00000047866	Degradome sequencing	positive		validated
tarbase	MIMAT0004528	mmu-miR-125a-3p	Mfsd12	73822	ENSMUSG00000034854	Degradome sequencing	positive		validated
tarbase	MIMAT0004528	mmu-miR-125a-3p	C1qb	12260	ENSMUSG00000036905	Degradome sequencing	positive		validated
tarbase	MIMAT0004528	mmu-miR-125a-3p	Mettl22	239706	ENSMUSG00000039345	Degradome sequencing	positive		validated
tarbase	MIMAT0004528	mmu-miR-125a-3p	Gm5424		ENSMUSG00000046687	Degradome sequencing//Degradome sequencing//Degradome sequencing//Degradome sequencing	positive		validated
tarbase	MIMAT0004528	mmu-miR-125a-3p	Rps21	66481	ENSMUSG00000039001	Degradome sequencing	positive		validated
tarbase	MIMAT0004528	mmu-miR-125a-3p	Srcap	100043597	ENSMUSG00000053877	Degradome sequencing	positive		validated
tarbase	MIMAT0004528	mmu-miR-125a-3p	Rps15	20054	ENSMUSG00000063457	Degradome sequencing	positive		validated
tarbase	MIMAT0004528	mmu-miR-125a-3p	Capg	12332	ENSMUSG00000056737	Degradome sequencing	positive		validated
tarbase	MIMAT0004528	mmu-miR-125a-3p	Cyp2d9	13105	ENSMUSG00000068086	Degradome sequencing	positive		validated
tarbase	MIMAT0004528	mmu-miR-125a-3p	Snrnp200	320632	ENSMUSG00000003660	Degradome sequencing//Degradome sequencing	positive		validated
tarbase	MIMAT0004528	mmu-miR-125a-3p	Ackr3	12778	ENSMUSG00000044337	Degradome sequencing	positive		validated
tarbase	MIMAT0004528	mmu-miR-125a-3p	Mycl	16918	ENSMUSG00000028654	Degradome sequencing	positive		validated
tarbase	MIMAT0004528	mmu-miR-125a-3p	Slc8b1	170756	ENSMUSG00000032754	Degradome sequencing	positive		validated
tarbase	MIMAT0004528	mmu-miR-125a-3p	Kmt2c	231051	ENSMUSG00000038056	Degradome sequencing	positive		validated
tarbase	MIMAT0004528	mmu-miR-125a-3p	Mief1	239555	ENSMUSG00000022412	Degradome sequencing	positive		validated
tarbase	MIMAT0004528	mmu-miR-125a-3p	Kmt2d	381022	ENSMUSG00000048154	Degradome sequencing	positive		validated
tarbase	MIMAT0004528	mmu-miR-125a-3p	Cfap43	100048534	ENSMUSG00000044948	Degradome sequencing	positive		validated
tarbase	MIMAT0004528	mmu-miR-125a-3p	Nol4l	329540	ENSMUSG00000061411	Degradome sequencing	positive		validated
tarbase	MIMAT0004528	mmu-miR-125a-3p	Wapl	218914	ENSMUSG00000041408	Degradome sequencing	positive		validated
tarbase	MIMAT0004528	mmu-miR-125a-3p	Tmem263	103266	ENSMUSG00000060935	Degradome sequencing	positive		validated
tarbase	MIMAT0004528	mmu-miR-125a-3p	Adgrl2	99633	ENSMUSG00000028184	Degradome sequencing	positive		validated
tarbase	MIMAT0004528	mmu-miR-125a-3p	Mfsd14b	66631	ENSMUSG00000038212	Degradome sequencing	positive		validated
tarbase	MIMAT0004528	mmu-miR-125a-3p	C1s1	50908	ENSMUSG00000038521	Degradome sequencing	positive		validated
tarbase	MIMAT0004528	mmu-miR-125a-3p	Coq8a	67426	ENSMUSG00000026489	Degradome sequencing	positive		validated
tarbase	MIMAT0004528	mmu-miR-125a-3p	Zfp512b	269401	ENSMUSG00000000823	Degradome sequencing	positive		validated
tarbase	MIMAT0004528	mmu-miR-125a-3p	Faap20	67513	ENSMUSG00000073684	Degradome sequencing	positive		validated
tarbase	MIMAT0004528	mmu-miR-125a-3p	Epb41l2	13822	ENSMUSG00000019978	Degradome sequencing	positive		validated
tarbase	MIMAT0004528	mmu-miR-125a-3p	Rubcn	100502698	ENSMUSG00000035629	Degradome sequencing	positive		validated
tarbase	MIMAT0004528	mmu-miR-125a-3p	Rab1a	19324	ENSMUSG00000020149	Degradome sequencing	positive		validated
tarbase	MIMAT0004528	mmu-miR-125a-3p	Natd1	24083	ENSMUSG00000018931	Degradome sequencing	positive		validated
tarbase	MIMAT0004528	mmu-miR-125a-3p	Abhd18	269423	ENSMUSG00000037818	Degradome sequencing	positive		validated
tarbase	MIMAT0004528	mmu-miR-125a-3p	Tcaf1	77574	ENSMUSG00000036667	Degradome sequencing	positive		validated
tarbase	MIMAT0004528	mmu-miR-125a-3p	Ptpa	110854	ENSMUSG00000039515	Degradome sequencing	positive		validated
tarbase	MIMAT0004528	mmu-miR-125a-3p	Pcnx3	104401	ENSMUSG00000054874	Degradome sequencing	positive		validated
tarbase	MIMAT0004528	mmu-miR-125a-3p	Ubl4a	27643	ENSMUSG00000015290	Degradome sequencing	positive		validated
tarbase	MIMAT0004528	mmu-miR-125a-3p	Tkfc	225913	ENSMUSG00000034371	Degradome sequencing	positive		validated
tarbase	MIMAT0004528	mmu-miR-125a-3p	Nepro	212547	ENSMUSG00000036208	Degradome sequencing	positive		validated
tarbase	MIMAT0004528	mmu-miR-125a-3p	Emsy	233545	ENSMUSG00000035401	Degradome sequencing	positive		validated
tarbase	MIMAT0004528	mmu-miR-125a-3p	Kyat1	70266	ENSMUSG00000039648	Degradome sequencing	positive		validated
tarbase	MIMAT0004528	mmu-miR-125a-3p	Arhgap35	232906	ENSMUSG00000058230	Degradome sequencing	positive		validated
tarbase	MIMAT0004528	mmu-miR-125a-3p	Peak1	244895	ENSMUSG00000074305	Degradome sequencing	positive		validated
tarbase	MIMAT0004528	mmu-miR-125a-3p	Adgrl1	330814	ENSMUSG00000013033	Degradome sequencing	positive		validated
tarbase	MIMAT0004528	mmu-miR-125a-3p	Lnpk	69605	ENSMUSG00000009207	Degradome sequencing	positive		validated
tarbase	MIMAT0004528	mmu-miR-125a-3p	Ppp4r3b	104570	ENSMUSG00000020463	Degradome sequencing	positive		validated
tarbase	MIMAT0004528	mmu-miR-125a-3p	Cct6a		ENSMUSG00000029447	Degradome sequencing//Degradome sequencing//Degradome sequencing	positive		validated
tarbase	MIMAT0004528	mmu-miR-125a-3p	Gm45837	207728	ENSMUSG00000030653	Degradome sequencing	positive		validated
tarbase	MIMAT0004528	mmu-miR-125a-3p	Mia3		ENSMUSG00000056050	Degradome sequencing	positive		validated
tarbase	MIMAT0004528	mmu-miR-125a-3p	Nsd2	107823	ENSMUSG00000057406	Degradome sequencing	positive		validated
tarbase	MIMAT0004528	mmu-miR-125a-3p	Pagr1a		ENSMUSG00000030680	Degradome sequencing	positive		validated
tarbase	MIMAT0004528	mmu-miR-125a-3p	Ahnak2		ENSMUSG00000072812	Degradome sequencing	positive		validated
tarbase	MIMAT0004528	mmu-miR-125a-3p	Gm20547		ENSMUSG00000092511	Degradome sequencing	positive		validated
tarbase	MIMAT0004528	mmu-miR-125a-3p	Maf		ENSMUSG00000055435	Degradome sequencing	positive		validated
tarbase	MIMAT0004528	mmu-miR-125a-3p	Ugt2b36		ENSMUSG00000070704	Degradome sequencing//Degradome sequencing//Degradome sequencing	positive		validated
tarbase	MIMAT0004528	mmu-miR-125a-3p	Spindoc	68229	ENSMUSG00000024970	Degradome sequencing	positive		validated
tarbase	MIMAT0004528	mmu-miR-125a-3p	Alg10b		ENSMUSG00000075470	Degradome sequencing	positive		validated
tarbase	MIMAT0004528	mmu-miR-125a-3p	Cemip2	83921	ENSMUSG00000024754	Degradome sequencing	positive		validated
tarbase	MIMAT0004528	mmu-miR-125a-3p	Pakap	677884	ENSMUSG00000038729	Degradome sequencing	positive		validated
tarbase	MIMAT0004528	mmu-miR-125a-3p	Rbm15		ENSMUSG00000048109	Degradome sequencing	positive		validated
tarbase	MIMAT0004528	mmu-miR-125a-3p	Uhrf1bp1		ENSMUSG00000039512	Degradome sequencing	positive		validated
tarbase	MIMAT0004528	mmu-miR-125a-3p	Virma	66185	ENSMUSG00000040720	Degradome sequencing	positive		validated
tarbase	MIMAT0004528	mmu-miR-125a-3p	Slf2	226151	ENSMUSG00000036097	Degradome sequencing	positive		validated
tarbase	MIMAT0004528	mmu-miR-125a-3p	Flvcr1	226844	ENSMUSG00000066595	Degradome sequencing	positive		validated
tarbase	MIMAT0004528	mmu-miR-125a-3p	Myorg	329828	ENSMUSG00000046312	Degradome sequencing	positive		validated
tarbase	MIMAT0004528	mmu-miR-125a-3p	Serbp1		ENSMUSG00000036371	Degradome sequencing	positive		validated
tarbase	MIMAT0004528	mmu-miR-125a-3p	Mrtfb	239719	ENSMUSG00000009569	Degradome sequencing	positive		validated
tarbase	MIMAT0004528	mmu-miR-125a-3p	Rnf217		ENSMUSG00000063760	Degradome sequencing	positive		validated
tarbase	MIMAT0004528	mmu-miR-125a-3p	Cplane1	73692	ENSMUSG00000039801	Degradome sequencing	positive		validated
tarbase	MIMAT0004528	mmu-miR-125a-3p	Dnajc13		ENSMUSG00000032560	Degradome sequencing	positive		validated
tarbase	MIMAT0004528	mmu-miR-125a-3p	Sra1		ENSMUSG00000006050	Degradome sequencing	positive		validated
tarbase	MIMAT0004528	mmu-miR-125a-3p	Kat14	228714	ENSMUSG00000027425	Degradome sequencing	positive		validated
tarbase	MIMAT0004528	mmu-miR-125a-3p	Mtss2	244654	ENSMUSG00000033763	Degradome sequencing	positive		validated
tarbase	MIMAT0004528	mmu-miR-125a-3p	Ctsc		ENSMUSG00000030560	Degradome sequencing	positive		validated
tarbase	MIMAT0004528	mmu-miR-125a-3p	Btg2		ENSMUSG00000020423	Degradome sequencing	positive		validated
tarbase	MIMAT0004528	mmu-miR-125a-3p	Cenpb		ENSMUSG00000068267	Degradome sequencing	positive		validated
tarbase	MIMAT0004528	mmu-miR-125a-3p	Cnn2		ENSMUSG00000004665	Degradome sequencing	positive		validated
tarbase	MIMAT0004528	mmu-miR-125a-3p	Cpd		ENSMUSG00000020841	Degradome sequencing	positive		validated
tarbase	MIMAT0004528	mmu-miR-125a-3p	Cyp2a5		ENSMUSG00000005547	Degradome sequencing	positive		validated
tarbase	MIMAT0004528	mmu-miR-125a-3p	Egr1		ENSMUSG00000038418	Degradome sequencing	positive		validated
tarbase	MIMAT0004528	mmu-miR-125a-3p	Glg1		ENSMUSG00000003316	Degradome sequencing	positive		validated
tarbase	MIMAT0004528	mmu-miR-125a-3p	Sntb2		ENSMUSG00000041308	Degradome sequencing	positive		validated
tarbase	MIMAT0004528	mmu-miR-125a-3p	Stc1		ENSMUSG00000014813	Degradome sequencing	positive		validated
tarbase	MIMAT0004528	mmu-miR-125a-3p	Thrsp		ENSMUSG00000035686	Degradome sequencing	positive		validated
tarbase	MIMAT0004528	mmu-miR-125a-3p	Tspyl1		ENSMUSG00000047514	Degradome sequencing	positive		validated
tarbase	MIMAT0004528	mmu-miR-125a-3p	Mxd4		ENSMUSG00000037235	Degradome sequencing	positive		validated
tarbase	MIMAT0004528	mmu-miR-125a-3p	Pdcd11		ENSMUSG00000025047	Degradome sequencing//Degradome sequencing	positive		validated
tarbase	MIMAT0004528	mmu-miR-125a-3p	Psmb1		ENSMUSG00000014769	Degradome sequencing	positive		validated
tarbase	MIMAT0004528	mmu-miR-125a-3p	Tnfrsf1b		ENSMUSG00000028599	Degradome sequencing	positive		validated
tarbase	MIMAT0004528	mmu-miR-125a-3p	Tbp		ENSMUSG00000014767	Degradome sequencing	positive		validated
tarbase	MIMAT0004528	mmu-miR-125a-3p	Fbxl17		ENSMUSG00000023965	Degradome sequencing	positive		validated
tarbase	MIMAT0004528	mmu-miR-125a-3p	Hnrnpu		ENSMUSG00000039630	Degradome sequencing	positive		validated
tarbase	MIMAT0004528	mmu-miR-125a-3p	Abhd2		ENSMUSG00000039202	Degradome sequencing	positive		validated
tarbase	MIMAT0004528	mmu-miR-125a-3p	Ppp2ca		ENSMUSG00000020349	Degradome sequencing	positive		validated
tarbase	MIMAT0004528	mmu-miR-125a-3p	Cyp51		ENSMUSG00000001467	Degradome sequencing	positive		validated
tarbase	MIMAT0004528	mmu-miR-125a-3p	Rab8a		ENSMUSG00000003037	Degradome sequencing	positive		validated
tarbase	MIMAT0004528	mmu-miR-125a-3p	Mesd	67943	ENSMUSG00000038503	Degradome sequencing	positive		validated
tarbase	MIMAT0004528	mmu-miR-125a-3p	Plbd2		ENSMUSG00000029598	Degradome sequencing	positive		validated
tarbase	MIMAT0004528	mmu-miR-125a-3p	Zfp319		ENSMUSG00000046556	Degradome sequencing	positive		validated
tarbase	MIMAT0004528	mmu-miR-125a-3p	Msmo1		ENSMUSG00000031604	Degradome sequencing	positive		validated
tarbase	MIMAT0004528	mmu-miR-125a-3p	Sike1		ENSMUSG00000027854	Degradome sequencing	positive		validated
tarbase	MIMAT0004528	mmu-miR-125a-3p	Acadsb		ENSMUSG00000030861	Degradome sequencing	positive		validated
tarbase	MIMAT0004528	mmu-miR-125a-3p	Lipt2		ENSMUSG00000030725	Degradome sequencing	positive		validated
tarbase	MIMAT0004528	mmu-miR-125a-3p	Elp1	230233	ENSMUSG00000028431	Degradome sequencing	positive		validated
tarbase	MIMAT0004528	mmu-miR-125a-3p	Mfap1a		ENSMUSG00000068479	Degradome sequencing	positive		validated
tarbase	MIMAT0004528	mmu-miR-125a-3p	Hypk		ENSMUSG00000027245	Degradome sequencing	positive		validated
tarbase	MIMAT0004528	mmu-miR-125a-3p	Mri1		ENSMUSG00000004996	Degradome sequencing	positive		validated
tarbase	MIMAT0004528	mmu-miR-125a-3p	Iyd		ENSMUSG00000019762	Degradome sequencing	positive		validated
tarbase	MIMAT0004528	mmu-miR-125a-3p	Mtrex	72198	ENSMUSG00000016018	Degradome sequencing	positive		validated
tarbase	MIMAT0004528	mmu-miR-125a-3p	Pip4p2	72519	ENSMUSG00000028221	Degradome sequencing	positive		validated
tarbase	MIMAT0004528	mmu-miR-125a-3p	Rap2b		ENSMUSG00000036894	Degradome sequencing	positive		validated
tarbase	MIMAT0004528	mmu-miR-125a-3p	Khdc4	74200	ENSMUSG00000028060	Degradome sequencing	positive		validated
tarbase	MIMAT0004528	mmu-miR-125a-3p	Rbm12		ENSMUSG00000089824	Degradome sequencing	positive		validated
tarbase	MIMAT0004528	mmu-miR-125a-3p	Castor2		ENSMUSG00000015944	Degradome sequencing	positive		validated
tarbase	MIMAT0004528	mmu-miR-125a-3p	C1galt1		ENSMUSG00000042460	Degradome sequencing	positive		validated
tarbase	MIMAT0004528	mmu-miR-125a-3p	Pcdhb17		ENSMUSG00000046387	Degradome sequencing	positive		validated
tarbase	MIMAT0004528	mmu-miR-125a-3p	Mydgf		ENSMUSG00000019579	Degradome sequencing	positive		validated
tarbase	MIMAT0004528	mmu-miR-125a-3p	Socs4		ENSMUSG00000048379	Degradome sequencing	positive		validated
tarbase	MIMAT0004528	mmu-miR-125a-3p	Nup155		ENSMUSG00000022142	Degradome sequencing	positive		validated
tarbase	MIMAT0004528	mmu-miR-125a-3p	Mindy1	75007	ENSMUSG00000038712	Degradome sequencing	positive		validated
tarbase	MIMAT0004528	mmu-miR-125a-3p	Stx12		ENSMUSG00000028879	Degradome sequencing	positive		validated
tarbase	MIMAT0004528	mmu-miR-125a-3p	Chchd4		ENSMUSG00000034203	Degradome sequencing	positive		validated
tarbase	MIMAT0004528	mmu-miR-125a-3p	Apon		ENSMUSG00000051716	Degradome sequencing	positive		validated
tarbase	MIMAT0004528	mmu-miR-125a-3p	Tmed4		ENSMUSG00000004394	Degradome sequencing	positive		validated
tarbase	MIMAT0004528	mmu-miR-125a-3p	Cyp4f15		ENSMUSG00000073424	Degradome sequencing	positive		validated
tarbase	MIMAT0004528	mmu-miR-125a-3p	Vasn		ENSMUSG00000039646	Degradome sequencing	positive		validated
tarbase	MIMAT0004528	mmu-miR-125a-3p	Zfp160		ENSMUSG00000067942	Degradome sequencing	positive		validated
tarbase	MIMAT0004528	mmu-miR-125a-3p	Kctd11		ENSMUSG00000046731	Degradome sequencing	positive		validated
tarbase	MIMAT0004528	mmu-miR-125a-3p	Tut7	214290	ENSMUSG00000035248	Degradome sequencing	positive		validated
tarbase	MIMAT0004528	mmu-miR-125a-3p	Ankhd1		ENSMUSG00000024483	Degradome sequencing//Degradome sequencing//Degradome sequencing	positive		validated
tarbase	MIMAT0004528	mmu-miR-125a-3p	Wdr18		ENSMUSG00000035754	Degradome sequencing	positive		validated
tarbase	MIMAT0004528	mmu-miR-125a-3p	Ppm1l		ENSMUSG00000027784	Degradome sequencing	positive		validated
tarbase	MIMAT0004528	mmu-miR-125a-3p	Gpr107		ENSMUSG00000000194	Degradome sequencing	positive		validated
tarbase	MIMAT0004528	mmu-miR-125a-3p	Klf5		ENSMUSG00000005148	Degradome sequencing	positive		validated
tarbase	MIMAT0004528	mmu-miR-125a-3p	Tmbim4		ENSMUSG00000020225	Degradome sequencing	positive		validated
tarbase	MIMAT0004528	mmu-miR-125a-3p	H1f3		ENSMUSG00000052565	Degradome sequencing	positive		validated
tarbase	MIMAT0004528	mmu-miR-125a-3p	Nup62		ENSMUSG00000043858	Degradome sequencing	positive		validated
tarbase	MIMAT0004528	mmu-miR-125a-3p	AI606181		ENSMUSG00000074873	Degradome sequencing	positive		validated
tarbase	MIMAT0004528	mmu-miR-125a-3p	Gm340		ENSMUSG00000090673	Degradome sequencing	positive		validated
tarbase	MIMAT0004528	mmu-miR-125a-3p	Pou2f1		ENSMUSG00000099515	Degradome sequencing	positive		validated
tarbase	MIMAT0000548	mmu-miR-322-5p	Jak2	16452	ENSMUSG00000024789	Degradome sequencing	positive		validated
tarbase	MIMAT0000548	mmu-miR-322-5p	Adipor2	68465	ENSMUSG00000030168	Degradome sequencing	positive		validated
tarbase	MIMAT0000548	mmu-miR-322-5p	Srf	20807	ENSMUSG00000015605	Degradome sequencing	positive		validated
tarbase	MIMAT0000548	mmu-miR-322-5p	Gja1	14609	ENSMUSG00000050953	Degradome sequencing	positive		validated
tarbase	MIMAT0000548	mmu-miR-322-5p	Cdc42	12540	ENSMUSG00000006699	Degradome sequencing//Degradome sequencing	positive		validated
tarbase	MIMAT0000548	mmu-miR-322-5p	Ptbp1	19205	ENSMUSG00000006498	Degradome sequencing//Degradome sequencing	positive		validated
tarbase	MIMAT0000548	mmu-miR-322-5p	Med13	327987	ENSMUSG00000034297	Degradome sequencing	positive		validated
tarbase	MIMAT0000548	mmu-miR-322-5p	Bcl2	12043	ENSMUSG00000057329	Degradome sequencing//Degradome sequencing	positive		validated
tarbase	MIMAT0000548	mmu-miR-322-5p	Pola1	18968	ENSMUSG00000006678	Degradome sequencing	positive		validated
tarbase	MIMAT0000548	mmu-miR-322-5p	Aldoa	11674	ENSMUSG00000030695	Degradome sequencing//Degradome sequencing	positive		validated
tarbase	MIMAT0000548	mmu-miR-322-5p	Jarid2	16468	ENSMUSG00000038518	Degradome sequencing	positive		validated
tarbase	MIMAT0000548	mmu-miR-322-5p	Rbl2	19651	ENSMUSG00000031666	Degradome sequencing	positive		validated
tarbase	MIMAT0000548	mmu-miR-322-5p	Slc35a4	67843	ENSMUSG00000033272	Degradome sequencing//Degradome sequencing	positive		validated
tarbase	MIMAT0000548	mmu-miR-322-5p	Tmed3	66111	ENSMUSG00000032353	Degradome sequencing	positive		validated
tarbase	MIMAT0000548	mmu-miR-322-5p	Arid4b	94246	ENSMUSG00000039219	Degradome sequencing	positive		validated
tarbase	MIMAT0000548	mmu-miR-322-5p	Hoxa9	15405	ENSMUSG00000038227	Degradome sequencing	positive		validated
tarbase	MIMAT0000548	mmu-miR-322-5p	Mtpn	14489	ENSMUSG00000029840	Degradome sequencing	positive		validated
tarbase	MIMAT0000548	mmu-miR-322-5p	Irak1	16179	ENSMUSG00000031392	Degradome sequencing	positive		validated
tarbase	MIMAT0000548	mmu-miR-322-5p	Smad5	17129	ENSMUSG00000021540	Degradome sequencing	positive		validated
tarbase	MIMAT0000548	mmu-miR-322-5p	Spred1	114715	ENSMUSG00000027351	Degradome sequencing//Degradome sequencing	positive		validated
tarbase	MIMAT0000548	mmu-miR-322-5p	Zbtb7a	16969	ENSMUSG00000035011	Degradome sequencing	positive		validated
tarbase	MIMAT0000548	mmu-miR-322-5p	Cdk6	12571	ENSMUSG00000040274	Degradome sequencing	positive		validated
tarbase	MIMAT0000548	mmu-miR-322-5p	Spry1	24063	ENSMUSG00000037211	Degradome sequencing	positive		validated
tarbase	MIMAT0000548	mmu-miR-322-5p	Bace1	23821	ENSMUSG00000032086	Degradome sequencing	positive		validated
tarbase	MIMAT0000548	mmu-miR-322-5p	Cxcl12	20315	ENSMUSG00000061353	Degradome sequencing//Degradome sequencing	positive		validated
tarbase	MIMAT0000548	mmu-miR-322-5p	Atxn1	20238	ENSMUSG00000046876	Degradome sequencing	positive		validated
tarbase	MIMAT0000548	mmu-miR-322-5p	Calm1	12313	ENSMUSG00000001175	Degradome sequencing	positive		validated
tarbase	MIMAT0000548	mmu-miR-322-5p	Reck	53614	ENSMUSG00000028476	Degradome sequencing	positive		validated
tarbase	MIMAT0000548	mmu-miR-322-5p	Smad3	17127	ENSMUSG00000032402	Degradome sequencing	positive		validated
tarbase	MIMAT0000548	mmu-miR-322-5p	Bcl2l2	12050	ENSMUSG00000089682	Degradome sequencing	positive		validated
tarbase	MIMAT0000548	mmu-miR-322-5p	Ccnd1	12443	ENSMUSG00000070348	Degradome sequencing	positive		validated
tarbase	MIMAT0000548	mmu-miR-322-5p	Slc12a2	20496	ENSMUSG00000024597	Degradome sequencing	positive		validated
tarbase	MIMAT0000548	mmu-miR-322-5p	Bdnf	12064	ENSMUSG00000048482	Degradome sequencing	positive		validated
tarbase	MIMAT0000548	mmu-miR-322-5p	Aqp5	11830	ENSMUSG00000044217	Degradome sequencing	positive		validated
tarbase	MIMAT0000548	mmu-miR-322-5p	Gpd2	14571	ENSMUSG00000026827	Degradome sequencing	positive		validated
tarbase	MIMAT0000548	mmu-miR-322-5p	Lats2	50523	ENSMUSG00000021959	Degradome sequencing	positive		validated
tarbase	MIMAT0000548	mmu-miR-322-5p	Pik3r1	18708	ENSMUSG00000041417	Degradome sequencing	positive		validated
tarbase	MIMAT0000548	mmu-miR-322-5p	Ccnd2	12444	ENSMUSG00000000184	Degradome sequencing	positive		validated
tarbase	MIMAT0000548	mmu-miR-322-5p	Ep300	328572	ENSMUSG00000055024	Degradome sequencing//Degradome sequencing	positive		validated
tarbase	MIMAT0000548	mmu-miR-322-5p	Itch	16396	ENSMUSG00000027598	Degradome sequencing	positive		validated
tarbase	MIMAT0000548	mmu-miR-322-5p	Sel1l	20338	ENSMUSG00000020964	Degradome sequencing//Degradome sequencing	positive		validated
tarbase	MIMAT0000548	mmu-miR-322-5p	Fzd6	14368	ENSMUSG00000022297	Degradome sequencing	positive		validated
tarbase	MIMAT0000548	mmu-miR-322-5p	Rc3h1	381305	ENSMUSG00000040423	Degradome sequencing	positive		validated
tarbase	MIMAT0000548	mmu-miR-322-5p	Nr3c1	14815	ENSMUSG00000024431	Degradome sequencing	positive		validated
tarbase	MIMAT0000548	mmu-miR-322-5p	Abl1	11350	ENSMUSG00000026842	Degradome sequencing	positive		validated
tarbase	MIMAT0000548	mmu-miR-322-5p	Abl2	11352	ENSMUSG00000026596	Degradome sequencing	positive		validated
tarbase	MIMAT0000548	mmu-miR-322-5p	Slc33a1	11416	ENSMUSG00000027822	Degradome sequencing	positive		validated
tarbase	MIMAT0000548	mmu-miR-322-5p	Macf1	11426	ENSMUSG00000028649	Degradome sequencing//Degradome sequencing//Degradome sequencing	positive		validated
tarbase	MIMAT0000548	mmu-miR-322-5p	Acvr1b	11479	ENSMUSG00000000532	Degradome sequencing	positive		validated
tarbase	MIMAT0000548	mmu-miR-322-5p	Acvr2a	11480	ENSMUSG00000052155	Degradome sequencing//Degradome sequencing	positive		validated
tarbase	MIMAT0000548	mmu-miR-322-5p	Adcy6	11512	ENSMUSG00000022994	Degradome sequencing	positive		validated
tarbase	MIMAT0000548	mmu-miR-322-5p	Add1	11518	ENSMUSG00000029106	Degradome sequencing	positive		validated
tarbase	MIMAT0000548	mmu-miR-322-5p	Adh5	11532	ENSMUSG00000028138	Degradome sequencing//Degradome sequencing	positive		validated
tarbase	MIMAT0000548	mmu-miR-322-5p	Agrn	11603	ENSMUSG00000041936	Degradome sequencing	positive		validated
tarbase	MIMAT0000548	mmu-miR-322-5p	Ahr	11622	ENSMUSG00000019256	Degradome sequencing	positive		validated
tarbase	MIMAT0000548	mmu-miR-322-5p	Aldh3a2	11671	ENSMUSG00000010025	Degradome sequencing	positive		validated
tarbase	MIMAT0000548	mmu-miR-322-5p	Ank	11732	ENSMUSG00000022265	Degradome sequencing	positive		validated
tarbase	MIMAT0000548	mmu-miR-322-5p	Anxa5	11747	ENSMUSG00000027712	Degradome sequencing//Degradome sequencing	positive		validated
tarbase	MIMAT0000548	mmu-miR-322-5p	Ap1g1	11765	ENSMUSG00000031731	Degradome sequencing	positive		validated
tarbase	MIMAT0000548	mmu-miR-322-5p	Ap3s2	11778	ENSMUSG00000063801	Degradome sequencing	positive		validated
tarbase	MIMAT0000548	mmu-miR-322-5p	Apc	11789	ENSMUSG00000005871	Degradome sequencing	positive		validated
tarbase	MIMAT0000548	mmu-miR-322-5p	Xiap	11798	ENSMUSG00000025860	Degradome sequencing	positive		validated
tarbase	MIMAT0000548	mmu-miR-322-5p	Nr2f2	11819	ENSMUSG00000030551	Degradome sequencing//Degradome sequencing	positive		validated
tarbase	MIMAT0000548	mmu-miR-322-5p	App	11820	ENSMUSG00000022892	Degradome sequencing	positive		validated
tarbase	MIMAT0000548	mmu-miR-322-5p	Araf	11836	ENSMUSG00000001127	Degradome sequencing	positive		validated
tarbase	MIMAT0000548	mmu-miR-322-5p	Arf2	11841	ENSMUSG00000062421	Degradome sequencing	positive		validated
tarbase	MIMAT0000548	mmu-miR-322-5p	Arhgap6	11856	ENSMUSG00000031355	Degradome sequencing	positive		validated
tarbase	MIMAT0000548	mmu-miR-322-5p	Arsb	11881	ENSMUSG00000042082	Degradome sequencing	positive		validated
tarbase	MIMAT0000548	mmu-miR-322-5p	Zfhx3	11906	ENSMUSG00000038872	Degradome sequencing	positive		validated
tarbase	MIMAT0000548	mmu-miR-322-5p	Atf1	11908	ENSMUSG00000023027	Degradome sequencing	positive		validated
tarbase	MIMAT0000548	mmu-miR-322-5p	Atp1b3	11933	ENSMUSG00000032412	Degradome sequencing	positive		validated
tarbase	MIMAT0000548	mmu-miR-322-5p	Atp6v1b2	11966	ENSMUSG00000006273	Degradome sequencing	positive		validated
tarbase	MIMAT0000548	mmu-miR-322-5p	Atp7a	11977	ENSMUSG00000033792	Degradome sequencing	positive		validated
tarbase	MIMAT0000548	mmu-miR-322-5p	Slc7a2	11988	ENSMUSG00000031596	Degradome sequencing//Degradome sequencing//Degradome sequencing	positive		validated
tarbase	MIMAT0000548	mmu-miR-322-5p	Auh	11992	ENSMUSG00000021460	Degradome sequencing	positive		validated
tarbase	MIMAT0000548	mmu-miR-322-5p	Bach2	12014	ENSMUSG00000040270	Degradome sequencing	positive		validated
tarbase	MIMAT0000548	mmu-miR-322-5p	Bcl2l1	12048	ENSMUSG00000007659	Degradome sequencing	positive		validated
tarbase	MIMAT0000548	mmu-miR-322-5p	Bicd1	12121	ENSMUSG00000003452	Degradome sequencing	positive		validated
tarbase	MIMAT0000548	mmu-miR-322-5p	Bmpr1a	12166	ENSMUSG00000021796	Degradome sequencing	positive		validated
tarbase	MIMAT0000548	mmu-miR-322-5p	Bmpr2	12168	ENSMUSG00000067336	Degradome sequencing	positive		validated
tarbase	MIMAT0000548	mmu-miR-322-5p	Bnip2	12175	ENSMUSG00000011958	Degradome sequencing	positive		validated
tarbase	MIMAT0000548	mmu-miR-322-5p	Zfp36l2	12193	ENSMUSG00000045817	Degradome sequencing	positive		validated
tarbase	MIMAT0000548	mmu-miR-322-5p	Chic1	12212	ENSMUSG00000031327	Degradome sequencing	positive		validated
tarbase	MIMAT0000548	mmu-miR-322-5p	Btrc	12234	ENSMUSG00000025217	Degradome sequencing	positive		validated
tarbase	MIMAT0000548	mmu-miR-322-5p	Cab39	12283	ENSMUSG00000036707	Degradome sequencing	positive		validated
tarbase	MIMAT0000548	mmu-miR-322-5p	Cacna2d1	12293	ENSMUSG00000040118	Degradome sequencing	positive		validated
tarbase	MIMAT0000548	mmu-miR-322-5p	Camk2a	12322	ENSMUSG00000024617	Degradome sequencing	positive		validated
tarbase	MIMAT0000548	mmu-miR-322-5p	Canx	12330	ENSMUSG00000020368	Degradome sequencing//Degradome sequencing//Degradome sequencing//Degradome sequencing	positive		validated
tarbase	MIMAT0000548	mmu-miR-322-5p	Capns1	12336	ENSMUSG00000001794	Degradome sequencing	positive		validated
tarbase	MIMAT0000548	mmu-miR-322-5p	Capza2	12343	ENSMUSG00000015733	Degradome sequencing//Degradome sequencing	positive		validated
tarbase	MIMAT0000548	mmu-miR-322-5p	Cask	12361	ENSMUSG00000031012	Degradome sequencing	positive		validated
tarbase	MIMAT0000548	mmu-miR-322-5p	Ccne1	12447	ENSMUSG00000002068	Degradome sequencing	positive		validated
tarbase	MIMAT0000548	mmu-miR-322-5p	Ccnf	12449	ENSMUSG00000072082	Degradome sequencing//Degradome sequencing	positive		validated
tarbase	MIMAT0000548	mmu-miR-322-5p	Cd151	12476	ENSMUSG00000025510	Degradome sequencing//Degradome sequencing	positive		validated
tarbase	MIMAT0000548	mmu-miR-322-5p	Cdc7	12545	ENSMUSG00000029283	Degradome sequencing	positive		validated
tarbase	MIMAT0000548	mmu-miR-322-5p	Cdh11	12552	ENSMUSG00000031673	Degradome sequencing	positive		validated
tarbase	MIMAT0000548	mmu-miR-322-5p	Cdh2	12558	ENSMUSG00000024304	Degradome sequencing//Degradome sequencing	positive		validated
tarbase	MIMAT0000548	mmu-miR-322-5p	Cflar	12633	ENSMUSG00000026031	Degradome sequencing	positive		validated
tarbase	MIMAT0000548	mmu-miR-322-5p	Cit	12704	ENSMUSG00000029516	Degradome sequencing	positive		validated
tarbase	MIMAT0000548	mmu-miR-322-5p	Clcn3	12725	ENSMUSG00000004319	Degradome sequencing	positive		validated
tarbase	MIMAT0000548	mmu-miR-322-5p	Cldn2	12738	ENSMUSG00000047230	Degradome sequencing//Degradome sequencing//Degradome sequencing//Degradome sequencing	positive		validated
tarbase	MIMAT0000548	mmu-miR-322-5p	Clk1	12747	ENSMUSG00000026034	Degradome sequencing//Degradome sequencing	positive		validated
tarbase	MIMAT0000548	mmu-miR-322-5p	Clock	12753	ENSMUSG00000029238	Degradome sequencing	positive		validated
tarbase	MIMAT0000548	mmu-miR-322-5p	Cnr1	12801	ENSMUSG00000044288	Degradome sequencing	positive		validated
tarbase	MIMAT0000548	mmu-miR-322-5p	Col12a1	12816	ENSMUSG00000032332	Degradome sequencing	positive		validated
tarbase	MIMAT0000548	mmu-miR-322-5p	Col18a1	12822	ENSMUSG00000001435	Degradome sequencing	positive		validated
tarbase	MIMAT0000548	mmu-miR-322-5p	Col4a1	12826	ENSMUSG00000031502	Degradome sequencing//Degradome sequencing	positive		validated
tarbase	MIMAT0000548	mmu-miR-322-5p	Cops2	12848	ENSMUSG00000027206	Degradome sequencing//Degradome sequencing	positive		validated
tarbase	MIMAT0000548	mmu-miR-322-5p	Cplx2	12890	ENSMUSG00000025867	Degradome sequencing	positive		validated
tarbase	MIMAT0000548	mmu-miR-322-5p	Creb1	12912	ENSMUSG00000025958	Degradome sequencing	positive		validated
tarbase	MIMAT0000548	mmu-miR-322-5p	Crkl	12929	ENSMUSG00000006134	Degradome sequencing	positive		validated
tarbase	MIMAT0000548	mmu-miR-322-5p	Dnajc5	13002	ENSMUSG00000000826	Degradome sequencing//Degradome sequencing	positive		validated
tarbase	MIMAT0000548	mmu-miR-322-5p	Ctsd	13033	ENSMUSG00000007891	Degradome sequencing	positive		validated
tarbase	MIMAT0000548	mmu-miR-322-5p	Celf1	13046	ENSMUSG00000005506	Degradome sequencing//Degradome sequencing	positive		validated
tarbase	MIMAT0000548	mmu-miR-322-5p	Dclk1	13175	ENSMUSG00000027797	Degradome sequencing	positive		validated
tarbase	MIMAT0000548	mmu-miR-322-5p	Asap1	13196	ENSMUSG00000022377	Degradome sequencing	positive		validated
tarbase	MIMAT0000548	mmu-miR-322-5p	Ddx3x	13205	ENSMUSG00000000787	Degradome sequencing	positive		validated
tarbase	MIMAT0000548	mmu-miR-322-5p	Ddx6	13209	ENSMUSG00000032097	Degradome sequencing	positive		validated
tarbase	MIMAT0000548	mmu-miR-322-5p	Dhx9	13211	ENSMUSG00000042699	Degradome sequencing	positive		validated
tarbase	MIMAT0000548	mmu-miR-322-5p	Dll1	13388	ENSMUSG00000014773	Degradome sequencing//Degradome sequencing	positive		validated
tarbase	MIMAT0000548	mmu-miR-322-5p	Dnm1	13429	ENSMUSG00000026825	Degradome sequencing	positive		validated
tarbase	MIMAT0000548	mmu-miR-322-5p	Dnm2	13430	ENSMUSG00000033335	Degradome sequencing	positive		validated
tarbase	MIMAT0000548	mmu-miR-322-5p	Reep5	13476	ENSMUSG00000005873	Degradome sequencing	positive		validated
tarbase	MIMAT0000548	mmu-miR-322-5p	Arid3a	13496	ENSMUSG00000019564	Degradome sequencing	positive		validated
tarbase	MIMAT0000548	mmu-miR-322-5p	Dtna	13527	ENSMUSG00000024302	Degradome sequencing	positive		validated
tarbase	MIMAT0000548	mmu-miR-322-5p	E2f3	13557	ENSMUSG00000016477	Degradome sequencing//Degradome sequencing	positive		validated
tarbase	MIMAT0000548	mmu-miR-322-5p	Ebf3	13593	ENSMUSG00000010476	Degradome sequencing	positive		validated
tarbase	MIMAT0000548	mmu-miR-322-5p	S1pr1	13609	ENSMUSG00000045092	Degradome sequencing	positive		validated
tarbase	MIMAT0000548	mmu-miR-322-5p	Efna2	13637	ENSMUSG00000003070	Degradome sequencing	positive		validated
tarbase	MIMAT0000548	mmu-miR-322-5p	Efnb2	13642	ENSMUSG00000001300	Degradome sequencing	positive		validated
tarbase	MIMAT0000548	mmu-miR-322-5p	Egfr	13649	ENSMUSG00000020122	Degradome sequencing	positive		validated
tarbase	MIMAT0000548	mmu-miR-322-5p	Eif1a	13664	ENSMUSG00000057561	Degradome sequencing	positive		validated
tarbase	MIMAT0000548	mmu-miR-322-5p	Eif4ebp2	13688	ENSMUSG00000020091	Degradome sequencing	positive		validated
tarbase	MIMAT0000548	mmu-miR-322-5p	Mark2	13728	ENSMUSG00000024969	Degradome sequencing	positive		validated
tarbase	MIMAT0000548	mmu-miR-322-5p	Enc1	13803	ENSMUSG00000041773	Degradome sequencing	positive		validated
tarbase	MIMAT0000548	mmu-miR-322-5p	Epc1	13831	ENSMUSG00000024240	Degradome sequencing	positive		validated
tarbase	MIMAT0000548	mmu-miR-322-5p	Ephb2	13844	ENSMUSG00000028664	Degradome sequencing	positive		validated
tarbase	MIMAT0000548	mmu-miR-322-5p	Ephb3	13845	ENSMUSG00000005958	Degradome sequencing	positive		validated
tarbase	MIMAT0000548	mmu-miR-322-5p	Epn1	13854	ENSMUSG00000035203	Degradome sequencing//Degradome sequencing//Degradome sequencing//Degradome sequencing//Degradome sequencing	positive		validated
tarbase	MIMAT0000548	mmu-miR-322-5p	Fgd6	13998	ENSMUSG00000020021	Degradome sequencing	positive		validated
tarbase	MIMAT0000548	mmu-miR-322-5p	Celf2	14007	ENSMUSG00000002107	Degradome sequencing	positive		validated
tarbase	MIMAT0000548	mmu-miR-322-5p	Evi5	14020	ENSMUSG00000011831	Degradome sequencing	positive		validated
tarbase	MIMAT0000548	mmu-miR-322-5p	Ezh1	14055	ENSMUSG00000006920	Degradome sequencing	positive		validated
tarbase	MIMAT0000548	mmu-miR-322-5p	Acsl1	14081	ENSMUSG00000018796	Degradome sequencing//Degradome sequencing//Degradome sequencing//Degradome sequencing	positive		validated
tarbase	MIMAT0000548	mmu-miR-322-5p	Fasn	14104	ENSMUSG00000025153	Degradome sequencing//Degradome sequencing	positive		validated
tarbase	MIMAT0000548	mmu-miR-322-5p	Fem1b	14155	ENSMUSG00000032244	Degradome sequencing	positive		validated
tarbase	MIMAT0000548	mmu-miR-322-5p	Fgf7	14178	ENSMUSG00000027208	Degradome sequencing	positive		validated
tarbase	MIMAT0000548	mmu-miR-322-5p	Fgfr1	14182	ENSMUSG00000031565	Degradome sequencing	positive		validated
tarbase	MIMAT0000548	mmu-miR-322-5p	Fhl1	14199	ENSMUSG00000023092	Degradome sequencing	positive		validated
tarbase	MIMAT0000548	mmu-miR-322-5p	Fmn1	14260	ENSMUSG00000044042	Degradome sequencing	positive		validated
tarbase	MIMAT0000548	mmu-miR-322-5p	Fn1	14268	ENSMUSG00000026193	Degradome sequencing//Degradome sequencing	positive		validated
tarbase	MIMAT0000548	mmu-miR-322-5p	Srgap2	14270	ENSMUSG00000026425	Degradome sequencing	positive		validated
tarbase	MIMAT0000548	mmu-miR-322-5p	Fzd1	14362	ENSMUSG00000044674	Degradome sequencing	positive		validated
tarbase	MIMAT0000548	mmu-miR-322-5p	Usp15	14479	ENSMUSG00000020124	Degradome sequencing	positive		validated
tarbase	MIMAT0000548	mmu-miR-322-5p	Nr6a1	14536	ENSMUSG00000063972	Degradome sequencing//Degradome sequencing	positive		validated
tarbase	MIMAT0000548	mmu-miR-322-5p	Ostm1	14628	ENSMUSG00000038280	Degradome sequencing	positive		validated
tarbase	MIMAT0000548	mmu-miR-322-5p	Glud1	14661	ENSMUSG00000021794	Degradome sequencing//Degradome sequencing//Degradome sequencing//Degradome sequencing//Degradome sequencing	positive		validated
tarbase	MIMAT0000548	mmu-miR-322-5p	Gm2a	14667	ENSMUSG00000000594	Degradome sequencing	positive		validated
tarbase	MIMAT0000548	mmu-miR-322-5p	Gnai3	14679	ENSMUSG00000000001	Degradome sequencing	positive		validated
tarbase	MIMAT0000548	mmu-miR-322-5p	Gnaq	14682	ENSMUSG00000024639	Degradome sequencing	positive		validated
tarbase	MIMAT0000548	mmu-miR-322-5p	Gnas	14683	ENSMUSG00000027523	Degradome sequencing//Degradome sequencing	positive		validated
tarbase	MIMAT0000548	mmu-miR-322-5p	Gng12	14701	ENSMUSG00000036402	Degradome sequencing	positive		validated
tarbase	MIMAT0000548	mmu-miR-322-5p	Got1	14718	ENSMUSG00000025190	Degradome sequencing	positive		validated
tarbase	MIMAT0000548	mmu-miR-322-5p	Gpam	14732	ENSMUSG00000024978	Degradome sequencing//Degradome sequencing	positive		validated
tarbase	MIMAT0000548	mmu-miR-322-5p	Pigq	14755	ENSMUSG00000025728	Degradome sequencing	positive		validated
tarbase	MIMAT0000548	mmu-miR-322-5p	Trip12	14897	ENSMUSG00000026219	Degradome sequencing	positive		validated
tarbase	MIMAT0000548	mmu-miR-322-5p	Hdac2	15182	ENSMUSG00000019777	Degradome sequencing	positive		validated
tarbase	MIMAT0000548	mmu-miR-322-5p	Hells	15201	ENSMUSG00000025001	Degradome sequencing	positive		validated
tarbase	MIMAT0000548	mmu-miR-322-5p	Herc2	15204	ENSMUSG00000030451	Degradome sequencing//Degradome sequencing	positive		validated
tarbase	MIMAT0000548	mmu-miR-322-5p	Hfe	15216	ENSMUSG00000006611	Degradome sequencing	positive		validated
tarbase	MIMAT0000548	mmu-miR-322-5p	Hipk1	15257	ENSMUSG00000008730	Degradome sequencing	positive		validated
tarbase	MIMAT0000548	mmu-miR-322-5p	Hk2	15277	ENSMUSG00000000628	Degradome sequencing	positive		validated
tarbase	MIMAT0000548	mmu-miR-322-5p	Hmga2	15364	ENSMUSG00000056758	Degradome sequencing	positive		validated
tarbase	MIMAT0000548	mmu-miR-322-5p	Hmox1	15368	ENSMUSG00000005413	Degradome sequencing	positive		validated
tarbase	MIMAT0000548	mmu-miR-322-5p	Hr	15460	ENSMUSG00000022096	Degradome sequencing	positive		validated
tarbase	MIMAT0000548	mmu-miR-322-5p	Hspd1	15510	ENSMUSG00000025980	Degradome sequencing	positive		validated
tarbase	MIMAT0000548	mmu-miR-322-5p	Hspg2	15530	ENSMUSG00000028763	Degradome sequencing	positive		validated
tarbase	MIMAT0000548	mmu-miR-322-5p	Ndst1	15531	ENSMUSG00000054008	Degradome sequencing	positive		validated
tarbase	MIMAT0000548	mmu-miR-322-5p	Hus1	15574	ENSMUSG00000020413	Degradome sequencing	positive		validated
tarbase	MIMAT0000548	mmu-miR-322-5p	Id3	15903	ENSMUSG00000007872	Degradome sequencing	positive		validated
tarbase	MIMAT0000548	mmu-miR-322-5p	Ifrd2	15983	ENSMUSG00000010048	Degradome sequencing	positive		validated
tarbase	MIMAT0000548	mmu-miR-322-5p	Igf1	16000	ENSMUSG00000020053	Degradome sequencing//Degradome sequencing//Degradome sequencing	positive		validated
tarbase	MIMAT0000548	mmu-miR-322-5p	Igf1r	16001	ENSMUSG00000005533	Degradome sequencing	positive		validated
tarbase	MIMAT0000548	mmu-miR-322-5p	Igf2	16002	ENSMUSG00000048583	Degradome sequencing	positive		validated
tarbase	MIMAT0000548	mmu-miR-322-5p	Igfbp2	16008	ENSMUSG00000039323	Degradome sequencing//Degradome sequencing	positive		validated
tarbase	MIMAT0000548	mmu-miR-322-5p	Il18bp	16068	ENSMUSG00000070427	Degradome sequencing	positive		validated
tarbase	MIMAT0000548	mmu-miR-322-5p	Il1r1	16177	ENSMUSG00000026072	Degradome sequencing	positive		validated
tarbase	MIMAT0000548	mmu-miR-322-5p	Il6st	16195	ENSMUSG00000021756	Degradome sequencing//Degradome sequencing	positive		validated
tarbase	MIMAT0000548	mmu-miR-322-5p	Kpnb1	16211	ENSMUSG00000001440	Degradome sequencing	positive		validated
tarbase	MIMAT0000548	mmu-miR-322-5p	Inpp5b	16330	ENSMUSG00000028894	Degradome sequencing//Degradome sequencing	positive		validated
tarbase	MIMAT0000548	mmu-miR-322-5p	Insr	16337	ENSMUSG00000005534	Degradome sequencing	positive		validated
tarbase	MIMAT0000548	mmu-miR-322-5p	Irs1	16367	ENSMUSG00000055980	Degradome sequencing	positive		validated
tarbase	MIMAT0000548	mmu-miR-322-5p	Itga3	16400	ENSMUSG00000001507	Degradome sequencing	positive		validated
tarbase	MIMAT0000548	mmu-miR-322-5p	Itga5	16402	ENSMUSG00000000555	Degradome sequencing	positive		validated
tarbase	MIMAT0000548	mmu-miR-322-5p	Itga7	16404	ENSMUSG00000025348	Degradome sequencing	positive		validated
tarbase	MIMAT0000548	mmu-miR-322-5p	Itpr1	16438	ENSMUSG00000030102	Degradome sequencing	positive		validated
tarbase	MIMAT0000548	mmu-miR-322-5p	Itpr3	16440	ENSMUSG00000042644	Degradome sequencing	positive		validated
tarbase	MIMAT0000548	mmu-miR-322-5p	Jun	16476	ENSMUSG00000052684	Degradome sequencing	positive		validated
tarbase	MIMAT0000548	mmu-miR-322-5p	Kcnj2	16518	ENSMUSG00000041695	Degradome sequencing	positive		validated
tarbase	MIMAT0000548	mmu-miR-322-5p	Khsrp	16549	ENSMUSG00000007670	Degradome sequencing	positive		validated
tarbase	MIMAT0000548	mmu-miR-322-5p	Kif13a	16553	ENSMUSG00000021375	Degradome sequencing	positive		validated
tarbase	MIMAT0000548	mmu-miR-322-5p	Kif1b	16561	ENSMUSG00000063077	Degradome sequencing	positive		validated
tarbase	MIMAT0000548	mmu-miR-322-5p	Kif21a	16564	ENSMUSG00000022629	Degradome sequencing//Degradome sequencing	positive		validated
tarbase	MIMAT0000548	mmu-miR-322-5p	Kif21b	16565	ENSMUSG00000041642	Degradome sequencing	positive		validated
tarbase	MIMAT0000548	mmu-miR-322-5p	Kif3b	16569	ENSMUSG00000027475	Degradome sequencing	positive		validated
tarbase	MIMAT0000548	mmu-miR-322-5p	Kif5c	16574	ENSMUSG00000026764	Degradome sequencing	positive		validated
tarbase	MIMAT0000548	mmu-miR-322-5p	Kifap3	16579	ENSMUSG00000026585	Degradome sequencing	positive		validated
tarbase	MIMAT0000548	mmu-miR-322-5p	Uhmk1	16589	ENSMUSG00000026667	Degradome sequencing//Degradome sequencing//Degradome sequencing	positive		validated
tarbase	MIMAT0000548	mmu-miR-322-5p	Klc2	16594	ENSMUSG00000024862	Degradome sequencing	positive		validated
tarbase	MIMAT0000548	mmu-miR-322-5p	Kpna1	16646	ENSMUSG00000022905	Degradome sequencing//Degradome sequencing	positive		validated
tarbase	MIMAT0000548	mmu-miR-322-5p	Kpna3	16648	ENSMUSG00000021929	Degradome sequencing	positive		validated
tarbase	MIMAT0000548	mmu-miR-322-5p	Kpna4	16649	ENSMUSG00000027782	Degradome sequencing	positive		validated
tarbase	MIMAT0000548	mmu-miR-322-5p	Lamp1	16783	ENSMUSG00000031447	Degradome sequencing	positive		validated
tarbase	MIMAT0000548	mmu-miR-322-5p	Arhgef1	16801	ENSMUSG00000040940	Degradome sequencing	positive		validated
tarbase	MIMAT0000548	mmu-miR-322-5p	Ldlr	16835	ENSMUSG00000032193	Degradome sequencing	positive		validated
tarbase	MIMAT0000548	mmu-miR-322-5p	Lfng	16848	ENSMUSG00000029570	Degradome sequencing	positive		validated
tarbase	MIMAT0000548	mmu-miR-322-5p	Lig3	16882	ENSMUSG00000020697	Degradome sequencing	positive		validated
tarbase	MIMAT0000548	mmu-miR-322-5p	Sh2b3	16923	ENSMUSG00000042594	Degradome sequencing	positive		validated
tarbase	MIMAT0000548	mmu-miR-322-5p	Lpl	16956	ENSMUSG00000015568	Degradome sequencing	positive		validated
tarbase	MIMAT0000548	mmu-miR-322-5p	Lss	16987	ENSMUSG00000033105	Degradome sequencing	positive		validated
tarbase	MIMAT0000548	mmu-miR-322-5p	Ly6e	17069	ENSMUSG00000022587	Degradome sequencing	positive		validated
tarbase	MIMAT0000548	mmu-miR-322-5p	Smad7	17131	ENSMUSG00000025880	Degradome sequencing	positive		validated
tarbase	MIMAT0000548	mmu-miR-322-5p	Man1a	17155	ENSMUSG00000003746	Degradome sequencing	positive		validated
tarbase	MIMAT0000548	mmu-miR-322-5p	Man1a2	17156	ENSMUSG00000008763	Degradome sequencing	positive		validated
tarbase	MIMAT0000548	mmu-miR-322-5p	Mcf2l	17207	ENSMUSG00000031442	Degradome sequencing	positive		validated
tarbase	MIMAT0000548	mmu-miR-322-5p	Anapc1	17222	ENSMUSG00000014355	Degradome sequencing	positive		validated
tarbase	MIMAT0000548	mmu-miR-322-5p	Mdm4	17248	ENSMUSG00000054387	Degradome sequencing	positive		validated
tarbase	MIMAT0000548	mmu-miR-322-5p	Mgat3	17309	ENSMUSG00000042428	Degradome sequencing	positive		validated
tarbase	MIMAT0000548	mmu-miR-322-5p	Mllt10	17354	ENSMUSG00000026743	Degradome sequencing	positive		validated
tarbase	MIMAT0000548	mmu-miR-322-5p	Mmp11	17385	ENSMUSG00000000901	Degradome sequencing	positive		validated
tarbase	MIMAT0000548	mmu-miR-322-5p	Foxk1	17425	ENSMUSG00000056493	Degradome sequencing	positive		validated
tarbase	MIMAT0000548	mmu-miR-322-5p	Mnt	17428	ENSMUSG00000000282	Degradome sequencing	positive		validated
tarbase	MIMAT0000548	mmu-miR-322-5p	Mpp1	17524	ENSMUSG00000031402	Degradome sequencing	positive		validated
tarbase	MIMAT0000548	mmu-miR-322-5p	Sik1	17691	ENSMUSG00000024042	Degradome sequencing	positive		validated
tarbase	MIMAT0000548	mmu-miR-322-5p	Map1a	17754	ENSMUSG00000027254	Degradome sequencing	positive		validated
tarbase	MIMAT0000548	mmu-miR-322-5p	Map4	17758	ENSMUSG00000032479	Degradome sequencing//Degradome sequencing//Degradome sequencing	positive		validated
tarbase	MIMAT0000548	mmu-miR-322-5p	Mtf1	17764	ENSMUSG00000028890	Degradome sequencing	positive		validated
tarbase	MIMAT0000548	mmu-miR-322-5p	Myo10	17909	ENSMUSG00000022272	Degradome sequencing	positive		validated
tarbase	MIMAT0000548	mmu-miR-322-5p	Nap1l4	17955	ENSMUSG00000059119	Degradome sequencing	positive		validated
tarbase	MIMAT0000548	mmu-miR-322-5p	Napb	17957	ENSMUSG00000027438	Degradome sequencing	positive		validated
tarbase	MIMAT0000548	mmu-miR-322-5p	Nbr1	17966	ENSMUSG00000017119	Degradome sequencing//Degradome sequencing	positive		validated
tarbase	MIMAT0000548	mmu-miR-322-5p	Ncoa2	17978	ENSMUSG00000005886	Degradome sequencing	positive		validated
tarbase	MIMAT0000548	mmu-miR-322-5p	Nf1	18015	ENSMUSG00000020716	Degradome sequencing	positive		validated
tarbase	MIMAT0000548	mmu-miR-322-5p	Nf2	18016	ENSMUSG00000009073	Degradome sequencing	positive		validated
tarbase	MIMAT0000548	mmu-miR-322-5p	Nfatc3	18021	ENSMUSG00000031902	Degradome sequencing	positive		validated
tarbase	MIMAT0000548	mmu-miR-322-5p	Nfe2l1	18023	ENSMUSG00000038615	Degradome sequencing	positive		validated
tarbase	MIMAT0000548	mmu-miR-322-5p	Nfic	18029	ENSMUSG00000055053	Degradome sequencing//Degradome sequencing	positive		validated
tarbase	MIMAT0000548	mmu-miR-322-5p	Nfix	18032	ENSMUSG00000001911	Degradome sequencing	positive		validated
tarbase	MIMAT0000548	mmu-miR-322-5p	Nfya	18044	ENSMUSG00000023994	Degradome sequencing	positive		validated
tarbase	MIMAT0000548	mmu-miR-322-5p	Nid2	18074	ENSMUSG00000021806	Degradome sequencing	positive		validated
tarbase	MIMAT0000548	mmu-miR-322-5p	Nmt2	18108	ENSMUSG00000026643	Degradome sequencing	positive		validated
tarbase	MIMAT0000548	mmu-miR-322-5p	Rrp1	18114	ENSMUSG00000061032	Degradome sequencing	positive		validated
tarbase	MIMAT0000548	mmu-miR-322-5p	Nos1	18125	ENSMUSG00000029361	Degradome sequencing	positive		validated
tarbase	MIMAT0000548	mmu-miR-322-5p	Nup50	18141	ENSMUSG00000016619	Degradome sequencing	positive		validated
tarbase	MIMAT0000548	mmu-miR-322-5p	Nrp2	18187	ENSMUSG00000025969	Degradome sequencing	positive		validated
tarbase	MIMAT0000548	mmu-miR-322-5p	Nsd1	18193	ENSMUSG00000021488	Degradome sequencing//Degradome sequencing//Degradome sequencing	positive		validated
tarbase	MIMAT0000548	mmu-miR-322-5p	Nsg1	18196	ENSMUSG00000029126	Degradome sequencing	positive		validated
tarbase	MIMAT0000548	mmu-miR-322-5p	Oat	18242	ENSMUSG00000030934	Degradome sequencing//Degradome sequencing//Degradome sequencing	positive		validated
tarbase	MIMAT0000548	mmu-miR-322-5p	Ogdh	18293	ENSMUSG00000020456	Degradome sequencing//Degradome sequencing	positive		validated
tarbase	MIMAT0000548	mmu-miR-322-5p	Hspa4l	18415	ENSMUSG00000025757	Degradome sequencing//Degradome sequencing	positive		validated
tarbase	MIMAT0000548	mmu-miR-322-5p	P4hb	18453	ENSMUSG00000025130	Degradome sequencing	positive		validated
tarbase	MIMAT0000548	mmu-miR-322-5p	Pafah1b1	18472	ENSMUSG00000020745	Degradome sequencing	positive		validated
tarbase	MIMAT0000548	mmu-miR-322-5p	Pak1	18479	ENSMUSG00000030774	Degradome sequencing	positive		validated
tarbase	MIMAT0000548	mmu-miR-322-5p	Pam	18484	ENSMUSG00000026335	Degradome sequencing	positive		validated
tarbase	MIMAT0000548	mmu-miR-322-5p	Pax7	18509	ENSMUSG00000028736	Degradome sequencing	positive		validated
tarbase	MIMAT0000548	mmu-miR-322-5p	Pbx1	18514	ENSMUSG00000052534	Degradome sequencing	positive		validated
tarbase	MIMAT0000548	mmu-miR-322-5p	Pbx3	18516	ENSMUSG00000038718	Degradome sequencing	positive		validated
tarbase	MIMAT0000548	mmu-miR-322-5p	Pcmt1	18537	ENSMUSG00000019795	Degradome sequencing	positive		validated
tarbase	MIMAT0000548	mmu-miR-322-5p	Furin	18550	ENSMUSG00000030530	Degradome sequencing//Degradome sequencing	positive		validated
tarbase	MIMAT0000548	mmu-miR-322-5p	Pdcd4	18569	ENSMUSG00000024975	Degradome sequencing	positive		validated
tarbase	MIMAT0000548	mmu-miR-322-5p	Pde4b	18578	ENSMUSG00000028525	Degradome sequencing	positive		validated
tarbase	MIMAT0000548	mmu-miR-322-5p	Pdgfrb	18596	ENSMUSG00000024620	Degradome sequencing	positive		validated
tarbase	MIMAT0000548	mmu-miR-322-5p	Enpp1	18605	ENSMUSG00000037370	Degradome sequencing	positive		validated
tarbase	MIMAT0000548	mmu-miR-322-5p	Per2	18627	ENSMUSG00000055866	Degradome sequencing	positive		validated
tarbase	MIMAT0000548	mmu-miR-322-5p	Phka1	18679	ENSMUSG00000034055	Degradome sequencing	positive		validated
tarbase	MIMAT0000548	mmu-miR-322-5p	Pikfyve	18711	ENSMUSG00000025949	Degradome sequencing	positive		validated
tarbase	MIMAT0000548	mmu-miR-322-5p	Pitpna	18738	ENSMUSG00000017781	Degradome sequencing	positive		validated
tarbase	MIMAT0000548	mmu-miR-322-5p	Prkca	18750	ENSMUSG00000050965	Degradome sequencing	positive		validated
tarbase	MIMAT0000548	mmu-miR-322-5p	Pld3	18807	ENSMUSG00000003363	Degradome sequencing	positive		validated
tarbase	MIMAT0000548	mmu-miR-322-5p	Plec	18810	ENSMUSG00000022565	Degradome sequencing//Degradome sequencing//Degradome sequencing//Degradome sequencing	positive		validated
tarbase	MIMAT0000548	mmu-miR-322-5p	Plxna2	18845	ENSMUSG00000026640	Degradome sequencing	positive		validated
tarbase	MIMAT0000548	mmu-miR-322-5p	Pml	18854	ENSMUSG00000036986	Degradome sequencing	positive		validated
tarbase	MIMAT0000548	mmu-miR-322-5p	Med1	19014	ENSMUSG00000018160	Degradome sequencing	positive		validated
tarbase	MIMAT0000548	mmu-miR-322-5p	Sypl	19027	ENSMUSG00000020570	Degradome sequencing//Degradome sequencing	positive		validated
tarbase	MIMAT0000548	mmu-miR-322-5p	Ppp1cb	19046	ENSMUSG00000014956	Degradome sequencing	positive		validated
tarbase	MIMAT0000548	mmu-miR-322-5p	Ppp3ca	19055	ENSMUSG00000028161	Degradome sequencing	positive		validated
tarbase	MIMAT0000548	mmu-miR-322-5p	Prkar1a	19084	ENSMUSG00000020612	Degradome sequencing//Degradome sequencing	positive		validated
tarbase	MIMAT0000548	mmu-miR-322-5p	Prkar2a	19087	ENSMUSG00000032601	Degradome sequencing//Degradome sequencing//Degradome sequencing	positive		validated
tarbase	MIMAT0000548	mmu-miR-322-5p	Prox1	19130	ENSMUSG00000010175	Degradome sequencing	positive		validated
tarbase	MIMAT0000548	mmu-miR-322-5p	Ptgs2	19225	ENSMUSG00000032487	Degradome sequencing	positive		validated
tarbase	MIMAT0000548	mmu-miR-322-5p	Ptn	19242	ENSMUSG00000029838	Degradome sequencing	positive		validated
tarbase	MIMAT0000548	mmu-miR-322-5p	Ptp4a2	19244	ENSMUSG00000028788	Degradome sequencing	positive		validated
tarbase	MIMAT0000548	mmu-miR-322-5p	Ptpn11	19247	ENSMUSG00000043733	Degradome sequencing	positive		validated
tarbase	MIMAT0000548	mmu-miR-322-5p	Ptpn14	19250	ENSMUSG00000026604	Degradome sequencing	positive		validated
tarbase	MIMAT0000548	mmu-miR-322-5p	Ptpn4	19258	ENSMUSG00000026384	Degradome sequencing	positive		validated
tarbase	MIMAT0000548	mmu-miR-322-5p	Sirpa	19261	ENSMUSG00000037902	Degradome sequencing	positive		validated
tarbase	MIMAT0000548	mmu-miR-322-5p	Ptprd	19266	ENSMUSG00000028399	Degradome sequencing	positive		validated
tarbase	MIMAT0000548	mmu-miR-322-5p	Ptprg	19270	ENSMUSG00000021745	Degradome sequencing	positive		validated
tarbase	MIMAT0000548	mmu-miR-322-5p	Pura	19290	ENSMUSG00000043991	Degradome sequencing	positive		validated
tarbase	MIMAT0000548	mmu-miR-322-5p	Qk	19317	ENSMUSG00000062078	Degradome sequencing	positive		validated
tarbase	MIMAT0000548	mmu-miR-322-5p	Rab10	19325	ENSMUSG00000020671	Degradome sequencing//Degradome sequencing	positive		validated
tarbase	MIMAT0000548	mmu-miR-322-5p	Ranbp2	19386	ENSMUSG00000003226	Degradome sequencing//Degradome sequencing	positive		validated
tarbase	MIMAT0000548	mmu-miR-322-5p	Rbbp6	19647	ENSMUSG00000030779	Degradome sequencing//Degradome sequencing//Degradome sequencing	positive		validated
tarbase	MIMAT0000548	mmu-miR-322-5p	Pitpnm2	19679	ENSMUSG00000029406	Degradome sequencing	positive		validated
tarbase	MIMAT0000548	mmu-miR-322-5p	Rfc1	19687	ENSMUSG00000029191	Degradome sequencing	positive		validated
tarbase	MIMAT0000548	mmu-miR-322-5p	Rest	19712	ENSMUSG00000029249	Degradome sequencing	positive		validated
tarbase	MIMAT0000548	mmu-miR-322-5p	Rev3l	19714	ENSMUSG00000019841	Degradome sequencing	positive		validated
tarbase	MIMAT0000548	mmu-miR-322-5p	Ralbp1	19765	ENSMUSG00000024096	Degradome sequencing	positive		validated
tarbase	MIMAT0000548	mmu-miR-322-5p	Rit1	19769	ENSMUSG00000028057	Degradome sequencing	positive		validated
tarbase	MIMAT0000548	mmu-miR-322-5p	Xpr1	19775	ENSMUSG00000026469	Degradome sequencing	positive		validated
tarbase	MIMAT0000548	mmu-miR-322-5p	Rlim	19820	ENSMUSG00000056537	Degradome sequencing	positive		validated
tarbase	MIMAT0000548	mmu-miR-322-5p	Rnf2	19821	ENSMUSG00000026484	Degradome sequencing	positive		validated
tarbase	MIMAT0000548	mmu-miR-322-5p	Rock2	19878	ENSMUSG00000020580	Degradome sequencing	positive		validated
tarbase	MIMAT0000548	mmu-miR-322-5p	Rpia	19895	ENSMUSG00000053604	Degradome sequencing	positive		validated
tarbase	MIMAT0000548	mmu-miR-322-5p	Rras	20130	ENSMUSG00000038387	Degradome sequencing	positive		validated
tarbase	MIMAT0000548	mmu-miR-322-5p	Rtn3	20168	ENSMUSG00000024758	Degradome sequencing//Degradome sequencing	positive		validated
tarbase	MIMAT0000548	mmu-miR-322-5p	Rxra	20181	ENSMUSG00000015846	Degradome sequencing//Degradome sequencing	positive		validated
tarbase	MIMAT0000548	mmu-miR-322-5p	Scd1	20249	ENSMUSG00000037071	Degradome sequencing//Degradome sequencing//Degradome sequencing	positive		validated
tarbase	MIMAT0000548	mmu-miR-322-5p	Cx3cl1	20312	ENSMUSG00000031778	Degradome sequencing	positive		validated
tarbase	MIMAT0000548	mmu-miR-322-5p	Sema3a	20346	ENSMUSG00000028883	Degradome sequencing	positive		validated
tarbase	MIMAT0000548	mmu-miR-322-5p	Sema4c	20353	ENSMUSG00000026121	Degradome sequencing	positive		validated
tarbase	MIMAT0000548	mmu-miR-322-5p	Sema6a	20358	ENSMUSG00000019647	Degradome sequencing	positive		validated
tarbase	MIMAT0000548	mmu-miR-322-5p	Sept8	20362	ENSMUSG00000018398	Degradome sequencing	positive		validated
tarbase	MIMAT0000548	mmu-miR-322-5p	Srsf2	20382	ENSMUSG00000034120	Degradome sequencing	positive		validated
tarbase	MIMAT0000548	mmu-miR-322-5p	Sgk1	20393	ENSMUSG00000019970	Degradome sequencing	positive		validated
tarbase	MIMAT0000548	mmu-miR-322-5p	Zfp106	20402	ENSMUSG00000027288	Degradome sequencing	positive		validated
tarbase	MIMAT0000548	mmu-miR-322-5p	Itsn2	20403	ENSMUSG00000020640	Degradome sequencing	positive		validated
tarbase	MIMAT0000548	mmu-miR-322-5p	Siah2	20439	ENSMUSG00000036432	Degradome sequencing	positive		validated
tarbase	MIMAT0000548	mmu-miR-322-5p	Ski	20481	ENSMUSG00000029050	Degradome sequencing	positive		validated
tarbase	MIMAT0000548	mmu-miR-322-5p	Slc20a2	20516	ENSMUSG00000037656	Degradome sequencing	positive		validated
tarbase	MIMAT0000548	mmu-miR-322-5p	Slc2a3	20527	ENSMUSG00000003153	Degradome sequencing	positive		validated
tarbase	MIMAT0000548	mmu-miR-322-5p	Slc7a5	20539	ENSMUSG00000040010	Degradome sequencing	positive		validated
tarbase	MIMAT0000548	mmu-miR-322-5p	Slc9a1	20544	ENSMUSG00000028854	Degradome sequencing	positive		validated
tarbase	MIMAT0000548	mmu-miR-322-5p	Smarcc1	20588	ENSMUSG00000032481	Degradome sequencing	positive		validated
tarbase	MIMAT0000548	mmu-miR-322-5p	Ncor2	20602	ENSMUSG00000029478	Degradome sequencing	positive		validated
tarbase	MIMAT0000548	mmu-miR-322-5p	Plk2	20620	ENSMUSG00000021701	Degradome sequencing	positive		validated
tarbase	MIMAT0000548	mmu-miR-322-5p	Snrk	20623	ENSMUSG00000038145	Degradome sequencing	positive		validated
tarbase	MIMAT0000548	mmu-miR-322-5p	Son	20658	ENSMUSG00000022961	Degradome sequencing	positive		validated
tarbase	MIMAT0000548	mmu-miR-322-5p	Sos1	20662	ENSMUSG00000024241	Degradome sequencing	positive		validated
tarbase	MIMAT0000548	mmu-miR-322-5p	Sox11	20666	ENSMUSG00000063632	Degradome sequencing	positive		validated
tarbase	MIMAT0000548	mmu-miR-322-5p	Sp1	20683	ENSMUSG00000001280	Degradome sequencing//Degradome sequencing//Degradome sequencing	positive		validated
tarbase	MIMAT0000548	mmu-miR-322-5p	Sptbn2	20743	ENSMUSG00000067889	Degradome sequencing	positive		validated
tarbase	MIMAT0000548	mmu-miR-322-5p	Srp14	20813	ENSMUSG00000009549	Degradome sequencing	positive		validated
tarbase	MIMAT0000548	mmu-miR-322-5p	Ssrp1	20833	ENSMUSG00000027067	Degradome sequencing	positive		validated
tarbase	MIMAT0000548	mmu-miR-322-5p	Stat2	20847	ENSMUSG00000040033	Degradome sequencing//Degradome sequencing//Degradome sequencing//Degradome sequencing	positive		validated
tarbase	MIMAT0000548	mmu-miR-322-5p	Stk10	20868	ENSMUSG00000020272	Degradome sequencing	positive		validated
tarbase	MIMAT0000548	mmu-miR-322-5p	Sdc3	20970	ENSMUSG00000025743	Degradome sequencing//Degradome sequencing	positive		validated
tarbase	MIMAT0000548	mmu-miR-322-5p	Sdc4	20971	ENSMUSG00000017009	Degradome sequencing//Degradome sequencing//Degradome sequencing//Degradome sequencing	positive		validated
tarbase	MIMAT0000548	mmu-miR-322-5p	Tbx1	21380	ENSMUSG00000009097	Degradome sequencing	positive		validated
tarbase	MIMAT0000548	mmu-miR-322-5p	Skp1a	21402	ENSMUSG00000036309	Degradome sequencing	positive		validated
tarbase	MIMAT0000548	mmu-miR-322-5p	Zeb1	21417	ENSMUSG00000024238	Degradome sequencing	positive		validated
tarbase	MIMAT0000548	mmu-miR-322-5p	Tex2	21763	ENSMUSG00000040548	Degradome sequencing	positive		validated
tarbase	MIMAT0000548	mmu-miR-322-5p	Tsc22d1	21807	ENSMUSG00000022010	Degradome sequencing//Degradome sequencing	positive		validated
tarbase	MIMAT0000548	mmu-miR-322-5p	Thbd	21824	ENSMUSG00000074743	Degradome sequencing//Degradome sequencing//Degradome sequencing	positive		validated
tarbase	MIMAT0000548	mmu-miR-322-5p	Tle4	21888	ENSMUSG00000024642	Degradome sequencing	positive		validated
tarbase	MIMAT0000548	mmu-miR-322-5p	Tln1	21894	ENSMUSG00000028465	Degradome sequencing//Degradome sequencing	positive		validated
tarbase	MIMAT0000548	mmu-miR-322-5p	Tnfaip1	21927	ENSMUSG00000017615	Degradome sequencing	positive		validated
tarbase	MIMAT0000548	mmu-miR-322-5p	Tnfaip3	21929	ENSMUSG00000019850	Degradome sequencing	positive		validated
tarbase	MIMAT0000548	mmu-miR-322-5p	Dedd	21945	ENSMUSG00000013973	Degradome sequencing	positive		validated
tarbase	MIMAT0000548	mmu-miR-322-5p	Tns1	21961	ENSMUSG00000055322	Degradome sequencing	positive		validated
tarbase	MIMAT0000548	mmu-miR-322-5p	Top2b	21974	ENSMUSG00000017485	Degradome sequencing//Degradome sequencing	positive		validated
tarbase	MIMAT0000548	mmu-miR-322-5p	Nr2c2	22026	ENSMUSG00000005893	Degradome sequencing//Degradome sequencing	positive		validated
tarbase	MIMAT0000548	mmu-miR-322-5p	Traf3	22031	ENSMUSG00000021277	Degradome sequencing	positive		validated
tarbase	MIMAT0000548	mmu-miR-322-5p	Tob1	22057	ENSMUSG00000037573	Degradome sequencing	positive		validated
tarbase	MIMAT0000548	mmu-miR-322-5p	Ube2i	22196	ENSMUSG00000015120	Degradome sequencing	positive		validated
tarbase	MIMAT0000548	mmu-miR-322-5p	Uba1	22201	ENSMUSG00000001924	Degradome sequencing	positive		validated
tarbase	MIMAT0000548	mmu-miR-322-5p	Usp10	22224	ENSMUSG00000031826	Degradome sequencing	positive		validated
tarbase	MIMAT0000548	mmu-miR-322-5p	Usp4	22258	ENSMUSG00000032612	Degradome sequencing	positive		validated
tarbase	MIMAT0000548	mmu-miR-322-5p	Urod	22275	ENSMUSG00000028684	Degradome sequencing	positive		validated
tarbase	MIMAT0000548	mmu-miR-322-5p	Kdm6a	22289	ENSMUSG00000037369	Degradome sequencing	positive		validated
tarbase	MIMAT0000548	mmu-miR-322-5p	Vbp1	22327	ENSMUSG00000031197	Degradome sequencing	positive		validated
tarbase	MIMAT0000548	mmu-miR-322-5p	Vcl	22330	ENSMUSG00000021823	Degradome sequencing//Degradome sequencing	positive		validated
tarbase	MIMAT0000548	mmu-miR-322-5p	Vldlr	22359	ENSMUSG00000024924	Degradome sequencing	positive		validated
tarbase	MIMAT0000548	mmu-miR-322-5p	Fmnl3	22379	ENSMUSG00000023008	Degradome sequencing	positive		validated
tarbase	MIMAT0000548	mmu-miR-322-5p	Wfs1	22393	ENSMUSG00000039474	Degradome sequencing	positive		validated
tarbase	MIMAT0000548	mmu-miR-322-5p	Zmat3	22401	ENSMUSG00000027663	Degradome sequencing//Degradome sequencing	positive		validated
tarbase	MIMAT0000548	mmu-miR-322-5p	Xpc	22591	ENSMUSG00000030094	Degradome sequencing	positive		validated
tarbase	MIMAT0000548	mmu-miR-322-5p	Yes1	22612	ENSMUSG00000014932	Degradome sequencing	positive		validated
tarbase	MIMAT0000548	mmu-miR-322-5p	Zfp148	22661	ENSMUSG00000022811	Degradome sequencing	positive		validated
tarbase	MIMAT0000548	mmu-miR-322-5p	Zfp40	22700	ENSMUSG00000002617	Degradome sequencing	positive		validated
tarbase	MIMAT0000548	mmu-miR-322-5p	Zfp41	22701	ENSMUSG00000047003	Degradome sequencing	positive		validated
tarbase	MIMAT0000548	mmu-miR-322-5p	Zfp46	22704	ENSMUSG00000051351	Degradome sequencing	positive		validated
tarbase	MIMAT0000548	mmu-miR-322-5p	Zhx1	22770	ENSMUSG00000022361	Degradome sequencing	positive		validated
tarbase	MIMAT0000548	mmu-miR-322-5p	Zik1	22775	ENSMUSG00000030393	Degradome sequencing	positive		validated
tarbase	MIMAT0000548	mmu-miR-322-5p	Slc30a1	22782	ENSMUSG00000037434	Degradome sequencing	positive		validated
tarbase	MIMAT0000548	mmu-miR-322-5p	Akt3	23797	ENSMUSG00000019699	Degradome sequencing	positive		validated
tarbase	MIMAT0000548	mmu-miR-322-5p	Ets1	23871	ENSMUSG00000032035	Degradome sequencing//Degradome sequencing//Degradome sequencing//Degradome sequencing	positive		validated
tarbase	MIMAT0000548	mmu-miR-322-5p	G3bp2	23881	ENSMUSG00000029405	Degradome sequencing	positive		validated
tarbase	MIMAT0000548	mmu-miR-322-5p	Hs2st1	23908	ENSMUSG00000040151	Degradome sequencing	positive		validated
tarbase	MIMAT0000548	mmu-miR-322-5p	Tenm3	23965	ENSMUSG00000031561	Degradome sequencing	positive		validated
tarbase	MIMAT0000548	mmu-miR-322-5p	Sgcb	24051	ENSMUSG00000029156	Degradome sequencing	positive		validated
tarbase	MIMAT0000548	mmu-miR-322-5p	Spry4	24066	ENSMUSG00000024427	Degradome sequencing//Degradome sequencing	positive		validated
tarbase	MIMAT0000548	mmu-miR-322-5p	Nelfa	24116	ENSMUSG00000029111	Degradome sequencing//Degradome sequencing	positive		validated
tarbase	MIMAT0000548	mmu-miR-322-5p	Xrn1	24127	ENSMUSG00000032410	Degradome sequencing	positive		validated
tarbase	MIMAT0000548	mmu-miR-322-5p	Angptl2	26360	ENSMUSG00000004105	Degradome sequencing	positive		validated
tarbase	MIMAT0000548	mmu-miR-322-5p	Axl	26362	ENSMUSG00000002602	Degradome sequencing	positive		validated
tarbase	MIMAT0000548	mmu-miR-322-5p	Btd	26363	ENSMUSG00000021900	Degradome sequencing	positive		validated
tarbase	MIMAT0000548	mmu-miR-322-5p	Map2k1	26395	ENSMUSG00000004936	Degradome sequencing	positive		validated
tarbase	MIMAT0000548	mmu-miR-322-5p	Map3k1	26401	ENSMUSG00000021754	Degradome sequencing	positive		validated
tarbase	MIMAT0000548	mmu-miR-322-5p	Map3k2	26405	ENSMUSG00000024383	Degradome sequencing	positive		validated
tarbase	MIMAT0000548	mmu-miR-322-5p	Mapk3	26417	ENSMUSG00000063065	Degradome sequencing	positive		validated
tarbase	MIMAT0000548	mmu-miR-322-5p	Mapk9	26420	ENSMUSG00000020366	Degradome sequencing	positive		validated
tarbase	MIMAT0000548	mmu-miR-322-5p	Nbea	26422	ENSMUSG00000027799	Degradome sequencing	positive		validated
tarbase	MIMAT0000548	mmu-miR-322-5p	Slc27a1	26457	ENSMUSG00000031808	Degradome sequencing	positive		validated
tarbase	MIMAT0000548	mmu-miR-322-5p	Zfp260	26466	ENSMUSG00000049421	Degradome sequencing	positive		validated
tarbase	MIMAT0000548	mmu-miR-322-5p	Homer1	26556	ENSMUSG00000007617	Degradome sequencing	positive		validated
tarbase	MIMAT0000548	mmu-miR-322-5p	Ncdn	26562	ENSMUSG00000028833	Degradome sequencing	positive		validated
tarbase	MIMAT0000548	mmu-miR-322-5p	Slc7a11	26570	ENSMUSG00000027737	Degradome sequencing	positive		validated
tarbase	MIMAT0000548	mmu-miR-322-5p	Ppp2r5e	26932	ENSMUSG00000021051	Degradome sequencing	positive		validated
tarbase	MIMAT0000548	mmu-miR-322-5p	Mprip	26936	ENSMUSG00000005417	Degradome sequencing	positive		validated
tarbase	MIMAT0000548	mmu-miR-322-5p	Vat1	26949	ENSMUSG00000034993	Degradome sequencing	positive		validated
tarbase	MIMAT0000548	mmu-miR-322-5p	Zw10	26951	ENSMUSG00000032264	Degradome sequencing	positive		validated
tarbase	MIMAT0000548	mmu-miR-322-5p	Islr	26968	ENSMUSG00000037206	Degradome sequencing	positive		validated
tarbase	MIMAT0000548	mmu-miR-322-5p	Eif4e2	26987	ENSMUSG00000026254	Degradome sequencing	positive		validated
tarbase	MIMAT0000548	mmu-miR-322-5p	Sh3d19	27059	ENSMUSG00000028082	Degradome sequencing	positive		validated
tarbase	MIMAT0000548	mmu-miR-322-5p	Zfp275	27081	ENSMUSG00000031365	Degradome sequencing	positive		validated
tarbase	MIMAT0000548	mmu-miR-322-5p	Trp53bp1	27223	ENSMUSG00000043909	Degradome sequencing	positive		validated
tarbase	MIMAT0000548	mmu-miR-322-5p	Srr	27364	ENSMUSG00000001323	Degradome sequencing	positive		validated
tarbase	MIMAT0000548	mmu-miR-322-5p	Ip6k1	27399	ENSMUSG00000032594	Degradome sequencing	positive		validated
tarbase	MIMAT0000548	mmu-miR-322-5p	Abcf3	27406	ENSMUSG00000003234	Degradome sequencing	positive		validated
tarbase	MIMAT0000548	mmu-miR-322-5p	Amot	27494	ENSMUSG00000041688	Degradome sequencing	positive		validated
tarbase	MIMAT0000548	mmu-miR-322-5p	Ubfd1	28018	ENSMUSG00000030870	Degradome sequencing	positive		validated
tarbase	MIMAT0000548	mmu-miR-322-5p	Agpat3	28169	ENSMUSG00000001211	Degradome sequencing	positive		validated
tarbase	MIMAT0000548	mmu-miR-322-5p	Limd1	29806	ENSMUSG00000025239	Degradome sequencing	positive		validated
tarbase	MIMAT0000548	mmu-miR-322-5p	Ndrg2	29811	ENSMUSG00000004558	Degradome sequencing//Degradome sequencing	positive		validated
tarbase	MIMAT0000548	mmu-miR-322-5p	Igfbp7	29817	ENSMUSG00000036256	Degradome sequencing//Degradome sequencing	positive		validated
tarbase	MIMAT0000548	mmu-miR-322-5p	Scmh1	29871	ENSMUSG00000000085	Degradome sequencing	positive		validated
tarbase	MIMAT0000548	mmu-miR-322-5p	Iqgap1	29875	ENSMUSG00000030536	Degradome sequencing	positive		validated
tarbase	MIMAT0000548	mmu-miR-322-5p	Zfp292	30046	ENSMUSG00000039967	Degradome sequencing	positive		validated
tarbase	MIMAT0000548	mmu-miR-322-5p	Mlf2	30853	ENSMUSG00000030120	Degradome sequencing//Degradome sequencing//Degradome sequencing	positive		validated
tarbase	MIMAT0000548	mmu-miR-322-5p	Usp25	30940	ENSMUSG00000022867	Degradome sequencing	positive		validated
tarbase	MIMAT0000548	mmu-miR-322-5p	Rnf19a	30945	ENSMUSG00000022280	Degradome sequencing	positive		validated
tarbase	MIMAT0000548	mmu-miR-322-5p	Thop1	50492	ENSMUSG00000004929	Degradome sequencing	positive		validated
tarbase	MIMAT0000548	mmu-miR-322-5p	Sacs	50720	ENSMUSG00000048279	Degradome sequencing	positive		validated
tarbase	MIMAT0000548	mmu-miR-322-5p	Fbxw7	50754	ENSMUSG00000028086	Degradome sequencing	positive		validated
tarbase	MIMAT0000548	mmu-miR-322-5p	Tfr2	50765	ENSMUSG00000029716	Degradome sequencing//Degradome sequencing	positive		validated
tarbase	MIMAT0000548	mmu-miR-322-5p	Dlc1	50768	ENSMUSG00000031523	Degradome sequencing	positive		validated
tarbase	MIMAT0000548	mmu-miR-322-5p	Atp11a	50770	ENSMUSG00000031441	Degradome sequencing	positive		validated
tarbase	MIMAT0000548	mmu-miR-322-5p	Hs6st1	50785	ENSMUSG00000045216	Degradome sequencing	positive		validated
tarbase	MIMAT0000548	mmu-miR-322-5p	Acsl4	50790	ENSMUSG00000031278	Degradome sequencing	positive		validated
tarbase	MIMAT0000548	mmu-miR-322-5p	Gne	50798	ENSMUSG00000028479	Degradome sequencing	positive		validated
tarbase	MIMAT0000548	mmu-miR-322-5p	Preb	50907	ENSMUSG00000045302	Degradome sequencing	positive		validated
tarbase	MIMAT0000548	mmu-miR-322-5p	Myadm	50918	ENSMUSG00000068566	Degradome sequencing	positive		validated
tarbase	MIMAT0000548	mmu-miR-322-5p	Mink1	50932	ENSMUSG00000020827	Degradome sequencing	positive		validated
tarbase	MIMAT0000548	mmu-miR-322-5p	Atg13	51897	ENSMUSG00000027244	Degradome sequencing	positive		validated
tarbase	MIMAT0000548	mmu-miR-322-5p	Rnf24	51902	ENSMUSG00000048911	Degradome sequencing	positive		validated
tarbase	MIMAT0000548	mmu-miR-322-5p	Bbs1	52028	ENSMUSG00000006464	Degradome sequencing	positive		validated
tarbase	MIMAT0000548	mmu-miR-322-5p	Ppp6r3	52036	ENSMUSG00000024908	Degradome sequencing	positive		validated
tarbase	MIMAT0000548	mmu-miR-322-5p	Mfhas1	52065	ENSMUSG00000070056	Degradome sequencing	positive		validated
tarbase	MIMAT0000548	mmu-miR-322-5p	Reep1	52250	ENSMUSG00000052852	Degradome sequencing	positive		validated
tarbase	MIMAT0000548	mmu-miR-322-5p	Atxn1l	52335	ENSMUSG00000069895	Degradome sequencing//Degradome sequencing	positive		validated
tarbase	MIMAT0000548	mmu-miR-322-5p	Vps37a	52348	ENSMUSG00000031600	Degradome sequencing	positive		validated
tarbase	MIMAT0000548	mmu-miR-322-5p	Tspan14	52588	ENSMUSG00000037824	Degradome sequencing	positive		validated
tarbase	MIMAT0000548	mmu-miR-322-5p	Cbx7	52609	ENSMUSG00000053411	Degradome sequencing//Degradome sequencing	positive		validated
tarbase	MIMAT0000548	mmu-miR-322-5p	Suz12	52615	ENSMUSG00000017548	Degradome sequencing	positive		validated
tarbase	MIMAT0000548	mmu-miR-322-5p	Tspyl2	52808	ENSMUSG00000041096	Degradome sequencing	positive		validated
tarbase	MIMAT0000548	mmu-miR-322-5p	Ahi1	52906	ENSMUSG00000019986	Degradome sequencing	positive		validated
tarbase	MIMAT0000548	mmu-miR-322-5p	Usp2	53376	ENSMUSG00000032010	Degradome sequencing	positive		validated
tarbase	MIMAT0000548	mmu-miR-322-5p	Hnrnpa2b1	53379	ENSMUSG00000004980	Degradome sequencing	positive		validated
tarbase	MIMAT0000548	mmu-miR-322-5p	Cd164	53599	ENSMUSG00000019818	Degradome sequencing//Degradome sequencing//Degradome sequencing	positive		validated
tarbase	MIMAT0000548	mmu-miR-322-5p	Caprin1	53872	ENSMUSG00000027184	Degradome sequencing//Degradome sequencing//Degradome sequencing//Degradome sequencing	positive		validated
tarbase	MIMAT0000548	mmu-miR-322-5p	Ppm1d	53892	ENSMUSG00000020525	Degradome sequencing	positive		validated
tarbase	MIMAT0000548	mmu-miR-322-5p	Rcan2	53901	ENSMUSG00000039601	Degradome sequencing	positive		validated
tarbase	MIMAT0000548	mmu-miR-322-5p	Rfx5	53970	ENSMUSG00000005774	Degradome sequencing	positive		validated
tarbase	MIMAT0000548	mmu-miR-322-5p	Rabep1	54189	ENSMUSG00000020817	Degradome sequencing	positive		validated
tarbase	MIMAT0000548	mmu-miR-322-5p	Arl6ip1	54208	ENSMUSG00000030654	Degradome sequencing//Degradome sequencing	positive		validated
tarbase	MIMAT0000548	mmu-miR-322-5p	Gabbr1	54393	ENSMUSG00000024462	Degradome sequencing	positive		validated
tarbase	MIMAT0000548	mmu-miR-322-5p	Ywhab	54401	ENSMUSG00000018326	Degradome sequencing	positive		validated
tarbase	MIMAT0000548	mmu-miR-322-5p	Tollip	54473	ENSMUSG00000025139	Degradome sequencing	positive		validated
tarbase	MIMAT0000548	mmu-miR-322-5p	Nup210	54563	ENSMUSG00000030091	Degradome sequencing	positive		validated
tarbase	MIMAT0000548	mmu-miR-322-5p	Pcnx	54604	ENSMUSG00000021140	Degradome sequencing	positive		validated
tarbase	MIMAT0000548	mmu-miR-322-5p	Socs6	54607	ENSMUSG00000056153	Degradome sequencing	positive		validated
tarbase	MIMAT0000548	mmu-miR-322-5p	Extl3	54616	ENSMUSG00000021978	Degradome sequencing	positive		validated
tarbase	MIMAT0000548	mmu-miR-322-5p	Atp8b2	54667	ENSMUSG00000060671	Degradome sequencing	positive		validated
tarbase	MIMAT0000548	mmu-miR-322-5p	Plagl2	54711	ENSMUSG00000051413	Degradome sequencing	positive		validated
tarbase	MIMAT0000548	mmu-miR-322-5p	Slc1a4	55963	ENSMUSG00000020142	Degradome sequencing	positive		validated
tarbase	MIMAT0000548	mmu-miR-322-5p	Ammecr1	56068	ENSMUSG00000042225	Degradome sequencing	positive		validated
tarbase	MIMAT0000548	mmu-miR-322-5p	Ensa	56205	ENSMUSG00000038619	Degradome sequencing	positive		validated
tarbase	MIMAT0000548	mmu-miR-322-5p	Patz1	56218	ENSMUSG00000020453	Degradome sequencing	positive		validated
tarbase	MIMAT0000548	mmu-miR-322-5p	Atl2	56298	ENSMUSG00000059811	Degradome sequencing//Degradome sequencing	positive		validated
tarbase	MIMAT0000548	mmu-miR-322-5p	Amotl2	56332	ENSMUSG00000032531	Degradome sequencing	positive		validated
tarbase	MIMAT0000548	mmu-miR-322-5p	Tmeff2	56363	ENSMUSG00000026109	Degradome sequencing	positive		validated
tarbase	MIMAT0000548	mmu-miR-322-5p	Adar	56417	ENSMUSG00000027951	Degradome sequencing	positive		validated
tarbase	MIMAT0000548	mmu-miR-322-5p	Tspan3	56434	ENSMUSG00000032324	Degradome sequencing	positive		validated
tarbase	MIMAT0000548	mmu-miR-322-5p	Copz1	56447	ENSMUSG00000060992	Degradome sequencing	positive		validated
tarbase	MIMAT0000548	mmu-miR-322-5p	Socs5	56468	ENSMUSG00000037104	Degradome sequencing	positive		validated
tarbase	MIMAT0000548	mmu-miR-322-5p	Tbk1	56480	ENSMUSG00000020115	Degradome sequencing	positive		validated
tarbase	MIMAT0000548	mmu-miR-322-5p	Rnf138	56515	ENSMUSG00000024317	Degradome sequencing	positive		validated
tarbase	MIMAT0000548	mmu-miR-322-5p	Rbms2	56516	ENSMUSG00000040043	Degradome sequencing	positive		validated
tarbase	MIMAT0000548	mmu-miR-322-5p	Litaf	56722	ENSMUSG00000022500	Degradome sequencing//Degradome sequencing	positive		validated
tarbase	MIMAT0000548	mmu-miR-322-5p	Sh3bgrl	56726	ENSMUSG00000031246	Degradome sequencing	positive		validated
tarbase	MIMAT0000548	mmu-miR-322-5p	Mllt11	56772	ENSMUSG00000053192	Degradome sequencing	positive		validated
tarbase	MIMAT0000548	mmu-miR-322-5p	Zbtb33	56805	ENSMUSG00000048047	Degradome sequencing	positive		validated
tarbase	MIMAT0000548	mmu-miR-322-5p	Nsmf	56876	ENSMUSG00000006476	Degradome sequencing	positive		validated
tarbase	MIMAT0000548	mmu-miR-322-5p	Rbms1	56878	ENSMUSG00000026970	Degradome sequencing	positive		validated
tarbase	MIMAT0000548	mmu-miR-322-5p	Tob2	57259	ENSMUSG00000048546	Degradome sequencing//Degradome sequencing	positive		validated
tarbase	MIMAT0000548	mmu-miR-322-5p	Brd4	57261	ENSMUSG00000024002	Degradome sequencing	positive		validated
tarbase	MIMAT0000548	mmu-miR-322-5p	Srsf4	57317	ENSMUSG00000028911	Degradome sequencing	positive		validated
tarbase	MIMAT0000548	mmu-miR-322-5p	Parva	57342	ENSMUSG00000030770	Degradome sequencing	positive		validated
tarbase	MIMAT0000548	mmu-miR-322-5p	Cramp1l	57354	ENSMUSG00000038002	Degradome sequencing	positive		validated
tarbase	MIMAT0000548	mmu-miR-322-5p	Fbxo3	57443	ENSMUSG00000027180	Degradome sequencing	positive		validated
tarbase	MIMAT0000548	mmu-miR-322-5p	Sec61a2	57743	ENSMUSG00000025816	Degradome sequencing	positive		validated
tarbase	MIMAT0000548	mmu-miR-322-5p	Jmy	57748	ENSMUSG00000021690	Degradome sequencing	positive		validated
tarbase	MIMAT0000548	mmu-miR-322-5p	Zfp318	57908	ENSMUSG00000015597	Degradome sequencing	positive		validated
tarbase	MIMAT0000548	mmu-miR-322-5p	Cdc42se1	57912	ENSMUSG00000046722	Degradome sequencing	positive		validated
tarbase	MIMAT0000548	mmu-miR-322-5p	Repin1	58887	ENSMUSG00000052751	Degradome sequencing	positive		validated
tarbase	MIMAT0000548	mmu-miR-322-5p	Maea	59003	ENSMUSG00000079562	Degradome sequencing	positive		validated
tarbase	MIMAT0000548	mmu-miR-322-5p	Usp14	59025	ENSMUSG00000047879	Degradome sequencing	positive		validated
tarbase	MIMAT0000548	mmu-miR-322-5p	Carm1	59035	ENSMUSG00000032185	Degradome sequencing	positive		validated
tarbase	MIMAT0000548	mmu-miR-322-5p	Dctn5	59288	ENSMUSG00000030868	Degradome sequencing	positive		validated
tarbase	MIMAT0000548	mmu-miR-322-5p	Trappc4	60409	ENSMUSG00000032112	Degradome sequencing	positive		validated
tarbase	MIMAT0000548	mmu-miR-322-5p	Actn4	60595	ENSMUSG00000054808	Degradome sequencing	positive		validated
tarbase	MIMAT0000548	mmu-miR-322-5p	Ube4b	63958	ENSMUSG00000028960	Degradome sequencing	positive		validated
tarbase	MIMAT0000548	mmu-miR-322-5p	Syne1	64009	ENSMUSG00000096054	Degradome sequencing	positive		validated
tarbase	MIMAT0000548	mmu-miR-322-5p	Ctsz	64138	ENSMUSG00000016256	Degradome sequencing	positive		validated
tarbase	MIMAT0000548	mmu-miR-322-5p	Dip2a	64451	ENSMUSG00000020231	Degradome sequencing	positive		validated
tarbase	MIMAT0000548	mmu-miR-322-5p	Zfp280b	64453	ENSMUSG00000049764	Degradome sequencing	positive		validated
tarbase	MIMAT0000548	mmu-miR-322-5p	Tsc1	64930	ENSMUSG00000026812	Degradome sequencing	positive		validated
tarbase	MIMAT0000548	mmu-miR-322-5p	Clstn1	65945	ENSMUSG00000039953	Degradome sequencing	positive		validated
tarbase	MIMAT0000548	mmu-miR-322-5p	Asph	65973	ENSMUSG00000028207	Degradome sequencing	positive		validated
tarbase	MIMAT0000548	mmu-miR-322-5p	Fopnl	66086	ENSMUSG00000022677	Degradome sequencing	positive		validated
tarbase	MIMAT0000548	mmu-miR-322-5p	Ufc1	66155	ENSMUSG00000062963	Degradome sequencing	positive		validated
tarbase	MIMAT0000548	mmu-miR-322-5p	Bccip	66165	ENSMUSG00000030983	Degradome sequencing	positive		validated
tarbase	MIMAT0000548	mmu-miR-322-5p	Ogfod3	66179	ENSMUSG00000025169	Degradome sequencing	positive		validated
tarbase	MIMAT0000548	mmu-miR-322-5p	Acer3	66190	ENSMUSG00000030760	Degradome sequencing	positive		validated
tarbase	MIMAT0000548	mmu-miR-322-5p	Knop1	66356	ENSMUSG00000030980	Degradome sequencing	positive		validated
tarbase	MIMAT0000548	mmu-miR-322-5p	Uggt2	66435	ENSMUSG00000042104	Degradome sequencing	positive		validated
tarbase	MIMAT0000548	mmu-miR-322-5p	Anp32e	66471	ENSMUSG00000015749	Degradome sequencing	positive		validated
tarbase	MIMAT0000548	mmu-miR-322-5p	Zmynd11	66505	ENSMUSG00000021156	Degradome sequencing	positive		validated
tarbase	MIMAT0000548	mmu-miR-322-5p	Rnf181	66510	ENSMUSG00000055850	Degradome sequencing//Degradome sequencing//Degradome sequencing	positive		validated
tarbase	MIMAT0000548	mmu-miR-322-5p	Lrrc57	66606	ENSMUSG00000027286	Degradome sequencing	positive		validated
tarbase	MIMAT0000548	mmu-miR-322-5p	Srp72	66661	ENSMUSG00000036323	Degradome sequencing	positive		validated
tarbase	MIMAT0000548	mmu-miR-322-5p	Dcbld1	66686	ENSMUSG00000019891	Degradome sequencing	positive		validated
tarbase	MIMAT0000548	mmu-miR-322-5p	Gapvd1	66691	ENSMUSG00000026867	Degradome sequencing	positive		validated
tarbase	MIMAT0000548	mmu-miR-322-5p	Actr2	66713	ENSMUSG00000020152	Degradome sequencing	positive		validated
tarbase	MIMAT0000548	mmu-miR-322-5p	Gid4	66771	ENSMUSG00000018415	Degradome sequencing	positive		validated
tarbase	MIMAT0000548	mmu-miR-322-5p	Gskip	66787	ENSMUSG00000044715	Degradome sequencing	positive		validated
tarbase	MIMAT0000548	mmu-miR-322-5p	Pnpla2	66853	ENSMUSG00000025509	Degradome sequencing	positive		validated
tarbase	MIMAT0000548	mmu-miR-322-5p	Hmg20a	66867	ENSMUSG00000032329	Degradome sequencing	positive		validated
tarbase	MIMAT0000548	mmu-miR-322-5p	Mfsd1	66868	ENSMUSG00000027775	Degradome sequencing	positive		validated
tarbase	MIMAT0000548	mmu-miR-322-5p	Pcyox1	66881	ENSMUSG00000029998	Degradome sequencing//Degradome sequencing//Degradome sequencing	positive		validated
tarbase	MIMAT0000548	mmu-miR-322-5p	Naa16	66897	ENSMUSG00000022020	Degradome sequencing	positive		validated
tarbase	MIMAT0000548	mmu-miR-322-5p	Trmt6	66926	ENSMUSG00000037376	Degradome sequencing	positive		validated
tarbase	MIMAT0000548	mmu-miR-322-5p	Asf1b	66929	ENSMUSG00000005470	Degradome sequencing	positive		validated
tarbase	MIMAT0000548	mmu-miR-322-5p	Ssbp2	66970	ENSMUSG00000003992	Degradome sequencing	positive		validated
tarbase	MIMAT0000548	mmu-miR-322-5p	Slc25a23	66972	ENSMUSG00000046329	Degradome sequencing	positive		validated
tarbase	MIMAT0000548	mmu-miR-322-5p	Luc7l	66978	ENSMUSG00000024188	Degradome sequencing	positive		validated
tarbase	MIMAT0000548	mmu-miR-322-5p	Zdhhc6	66980	ENSMUSG00000024982	Degradome sequencing	positive		validated
tarbase	MIMAT0000548	mmu-miR-322-5p	Med28	66999	ENSMUSG00000015804	Degradome sequencing	positive		validated
tarbase	MIMAT0000548	mmu-miR-322-5p	2610002M06Rik	67028	ENSMUSG00000031242	Degradome sequencing	positive		validated
tarbase	MIMAT0000548	mmu-miR-322-5p	Ddx17	67040	ENSMUSG00000055065	Degradome sequencing	positive		validated
tarbase	MIMAT0000548	mmu-miR-322-5p	Vma21	67048	ENSMUSG00000073131	Degradome sequencing	positive		validated
tarbase	MIMAT0000548	mmu-miR-322-5p	Cdc37l1	67072	ENSMUSG00000024780	Degradome sequencing//Degradome sequencing	positive		validated
tarbase	MIMAT0000548	mmu-miR-322-5p	Magt1	67075	ENSMUSG00000031232	Degradome sequencing	positive		validated
tarbase	MIMAT0000548	mmu-miR-322-5p	Ctnnbip1	67087	ENSMUSG00000028988	Degradome sequencing	positive		validated
tarbase	MIMAT0000548	mmu-miR-322-5p	Bfar	67118	ENSMUSG00000022684	Degradome sequencing	positive		validated
tarbase	MIMAT0000548	mmu-miR-322-5p	Ttc14	67120	ENSMUSG00000027677	Degradome sequencing	positive		validated
tarbase	MIMAT0000548	mmu-miR-322-5p	Rnf141	67150	ENSMUSG00000030788	Degradome sequencing	positive		validated
tarbase	MIMAT0000548	mmu-miR-322-5p	Tbc1d20	67231	ENSMUSG00000027465	Degradome sequencing	positive		validated
tarbase	MIMAT0000548	mmu-miR-322-5p	Cltc	67300	ENSMUSG00000047126	Degradome sequencing//Degradome sequencing//Degradome sequencing	positive		validated
tarbase	MIMAT0000548	mmu-miR-322-5p	Zc2hc1a	67306	ENSMUSG00000043542	Degradome sequencing	positive		validated
tarbase	MIMAT0000548	mmu-miR-322-5p	1700037H04Rik	67326	ENSMUSG00000027327	Degradome sequencing	positive		validated
tarbase	MIMAT0000548	mmu-miR-322-5p	Stk35	67333	ENSMUSG00000037885	Degradome sequencing	positive		validated
tarbase	MIMAT0000548	mmu-miR-322-5p	Jam2	67374	ENSMUSG00000053062	Degradome sequencing	positive		validated
tarbase	MIMAT0000548	mmu-miR-322-5p	Bbs2	67378	ENSMUSG00000031755	Degradome sequencing	positive		validated
tarbase	MIMAT0000548	mmu-miR-322-5p	Bag4	67384	ENSMUSG00000037316	Degradome sequencing	positive		validated
tarbase	MIMAT0000548	mmu-miR-322-5p	Cxxc5	67393	ENSMUSG00000046668	Degradome sequencing	positive		validated
tarbase	MIMAT0000548	mmu-miR-322-5p	Srpr	67398	ENSMUSG00000032042	Degradome sequencing	positive		validated
tarbase	MIMAT0000548	mmu-miR-322-5p	Slc25a46	67453	ENSMUSG00000024259	Degradome sequencing	positive		validated
tarbase	MIMAT0000548	mmu-miR-322-5p	Ufl1	67490	ENSMUSG00000040359	Degradome sequencing	positive		validated
tarbase	MIMAT0000548	mmu-miR-322-5p	Ccdc50	67501	ENSMUSG00000038127	Degradome sequencing	positive		validated
tarbase	MIMAT0000548	mmu-miR-322-5p	Pigm	67556	ENSMUSG00000050229	Degradome sequencing	positive		validated
tarbase	MIMAT0000548	mmu-miR-322-5p	Cpeb4	67579	ENSMUSG00000020300	Degradome sequencing	positive		validated
tarbase	MIMAT0000548	mmu-miR-322-5p	Narf	67608	ENSMUSG00000000056	Degradome sequencing	positive		validated
tarbase	MIMAT0000548	mmu-miR-322-5p	Samd8	67630	ENSMUSG00000021770	Degradome sequencing	positive		validated
tarbase	MIMAT0000548	mmu-miR-322-5p	Ost4	67695	ENSMUSG00000038803	Degradome sequencing	positive		validated
tarbase	MIMAT0000548	mmu-miR-322-5p	Slc25a37	67712	ENSMUSG00000034248	Degradome sequencing	positive		validated
tarbase	MIMAT0000548	mmu-miR-322-5p	Stx17	67727	ENSMUSG00000061455	Degradome sequencing	positive		validated
tarbase	MIMAT0000548	mmu-miR-322-5p	Gpatch2	67769	ENSMUSG00000039210	Degradome sequencing	positive		validated
tarbase	MIMAT0000548	mmu-miR-322-5p	Plxnd1	67784	ENSMUSG00000030123	Degradome sequencing	positive		validated
tarbase	MIMAT0000548	mmu-miR-322-5p	Poldip2	67811	ENSMUSG00000001100	Degradome sequencing	positive		validated
tarbase	MIMAT0000548	mmu-miR-322-5p	Wdr83	67836	ENSMUSG00000005150	Degradome sequencing	positive		validated
tarbase	MIMAT0000548	mmu-miR-322-5p	Tmem33	67878	ENSMUSG00000037720	Degradome sequencing	positive		validated
tarbase	MIMAT0000548	mmu-miR-322-5p	Camsap2	67886	ENSMUSG00000041570	Degradome sequencing	positive		validated
tarbase	MIMAT0000548	mmu-miR-322-5p	U2surp	67958	ENSMUSG00000032407	Degradome sequencing//Degradome sequencing	positive		validated
tarbase	MIMAT0000548	mmu-miR-322-5p	Npc2	67963	ENSMUSG00000021242	Degradome sequencing	positive		validated
tarbase	MIMAT0000548	mmu-miR-322-5p	Nacc2	67991	ENSMUSG00000026932	Degradome sequencing	positive		validated
tarbase	MIMAT0000548	mmu-miR-322-5p	Mid1ip1	68041	ENSMUSG00000008035	Degradome sequencing	positive		validated
tarbase	MIMAT0000548	mmu-miR-322-5p	Smarcc2	68094	ENSMUSG00000025369	Degradome sequencing//Degradome sequencing	positive		validated
tarbase	MIMAT0000548	mmu-miR-322-5p	Dynll2	68097	ENSMUSG00000020483	Degradome sequencing	positive		validated
tarbase	MIMAT0000548	mmu-miR-322-5p	Fam135a	68187	ENSMUSG00000026153	Degradome sequencing	positive		validated
tarbase	MIMAT0000548	mmu-miR-322-5p	Slc25a22	68267	ENSMUSG00000019082	Degradome sequencing//Degradome sequencing	positive		validated
tarbase	MIMAT0000548	mmu-miR-322-5p	Zdhhc21	68268	ENSMUSG00000028403	Degradome sequencing	positive		validated
tarbase	MIMAT0000548	mmu-miR-322-5p	Mul1	68350	ENSMUSG00000041241	Degradome sequencing	positive		validated
tarbase	MIMAT0000548	mmu-miR-322-5p	Rab14	68365	ENSMUSG00000026878	Degradome sequencing	positive		validated
tarbase	MIMAT0000548	mmu-miR-322-5p	Lmbrd1	68421	ENSMUSG00000073725	Degradome sequencing	positive		validated
tarbase	MIMAT0000548	mmu-miR-322-5p	Steap3	68428	ENSMUSG00000026389	Degradome sequencing	positive		validated
tarbase	MIMAT0000548	mmu-miR-322-5p	Rmnd5a	68477	ENSMUSG00000002222	Degradome sequencing	positive		validated
tarbase	MIMAT0000548	mmu-miR-322-5p	Gpr155	68526	ENSMUSG00000041762	Degradome sequencing	positive		validated
tarbase	MIMAT0000548	mmu-miR-322-5p	Tmem109	68539	ENSMUSG00000034659	Degradome sequencing	positive		validated
tarbase	MIMAT0000548	mmu-miR-322-5p	Ankra2	68558	ENSMUSG00000021661	Degradome sequencing	positive		validated
tarbase	MIMAT0000548	mmu-miR-322-5p	Rtn4	68585	ENSMUSG00000020458	Degradome sequencing	positive		validated
tarbase	MIMAT0000548	mmu-miR-322-5p	Slc44a2	68682	ENSMUSG00000057193	Degradome sequencing	positive		validated
tarbase	MIMAT0000548	mmu-miR-322-5p	Rere	68703	ENSMUSG00000039852	Degradome sequencing	positive		validated
tarbase	MIMAT0000548	mmu-miR-322-5p	Trp53inp2	68728	ENSMUSG00000038375	Degradome sequencing	positive		validated
tarbase	MIMAT0000548	mmu-miR-322-5p	Trim37	68729	ENSMUSG00000018548	Degradome sequencing	positive		validated
tarbase	MIMAT0000548	mmu-miR-322-5p	Gucd1	68778	ENSMUSG00000033416	Degradome sequencing//Degradome sequencing//Degradome sequencing	positive		validated
tarbase	MIMAT0000548	mmu-miR-322-5p	Ubr3	68795	ENSMUSG00000044308	Degradome sequencing//Degradome sequencing	positive		validated
tarbase	MIMAT0000548	mmu-miR-322-5p	Elovl5	68801	ENSMUSG00000032349	Degradome sequencing//Degradome sequencing//Degradome sequencing//Degradome sequencing	positive		validated
tarbase	MIMAT0000548	mmu-miR-322-5p	Ddi2	68817	ENSMUSG00000078515	Degradome sequencing	positive		validated
tarbase	MIMAT0000548	mmu-miR-322-5p	Foxk2	68837	ENSMUSG00000039275	Degradome sequencing	positive		validated
tarbase	MIMAT0000548	mmu-miR-322-5p	Ankrd46	68839	ENSMUSG00000048307	Degradome sequencing	positive		validated
tarbase	MIMAT0000548	mmu-miR-322-5p	Abhd13	68904	ENSMUSG00000040396	Degradome sequencing	positive		validated
tarbase	MIMAT0000548	mmu-miR-322-5p	Pygo2	68911	ENSMUSG00000047824	Degradome sequencing	positive		validated
tarbase	MIMAT0000548	mmu-miR-322-5p	1810013L24Rik	69053	ENSMUSG00000022507	Degradome sequencing	positive		validated
tarbase	MIMAT0000548	mmu-miR-322-5p	Ubr4	69116	ENSMUSG00000066036	Degradome sequencing//Degradome sequencing//Degradome sequencing	positive		validated
tarbase	MIMAT0000548	mmu-miR-322-5p	Cnot8	69125	ENSMUSG00000020515	Degradome sequencing	positive		validated
tarbase	MIMAT0000548	mmu-miR-322-5p	Sec31a	69162	ENSMUSG00000035325	Degradome sequencing	positive		validated
tarbase	MIMAT0000548	mmu-miR-322-5p	Srsf11	69207	ENSMUSG00000055436	Degradome sequencing	positive		validated
tarbase	MIMAT0000548	mmu-miR-322-5p	Zfp397	69256	ENSMUSG00000024276	Degradome sequencing	positive		validated
tarbase	MIMAT0000548	mmu-miR-322-5p	Elf2	69257	ENSMUSG00000037174	Degradome sequencing//Degradome sequencing	positive		validated
tarbase	MIMAT0000548	mmu-miR-322-5p	Sec62	69276	ENSMUSG00000027706	Degradome sequencing	positive		validated
tarbase	MIMAT0000548	mmu-miR-322-5p	Klhdc2	69554	ENSMUSG00000020978	Degradome sequencing	positive		validated
tarbase	MIMAT0000548	mmu-miR-322-5p	Cdk13	69562	ENSMUSG00000041297	Degradome sequencing	positive		validated
tarbase	MIMAT0000548	mmu-miR-322-5p	Pcgf3	69587	ENSMUSG00000033623	Degradome sequencing	positive		validated
tarbase	MIMAT0000548	mmu-miR-322-5p	Mif4gd	69674	ENSMUSG00000020743	Degradome sequencing	positive		validated
tarbase	MIMAT0000548	mmu-miR-322-5p	Pxdn	69675	ENSMUSG00000020674	Degradome sequencing	positive		validated
tarbase	MIMAT0000548	mmu-miR-322-5p	Emc10	69683	ENSMUSG00000008140	Degradome sequencing//Degradome sequencing	positive		validated
tarbase	MIMAT0000548	mmu-miR-322-5p	Ipmk	69718	ENSMUSG00000060733	Degradome sequencing	positive		validated
tarbase	MIMAT0000548	mmu-miR-322-5p	Rab43	69834	ENSMUSG00000030055	Degradome sequencing	positive		validated
tarbase	MIMAT0000548	mmu-miR-322-5p	Ttc39b	69863	ENSMUSG00000038172	Degradome sequencing//Degradome sequencing//Degradome sequencing//Degradome sequencing//Degradome sequencing	positive		validated
tarbase	MIMAT0000548	mmu-miR-322-5p	Tmem30a	69981	ENSMUSG00000032328	Degradome sequencing//Degradome sequencing	positive		validated
tarbase	MIMAT0000548	mmu-miR-322-5p	Ube2q1	70093	ENSMUSG00000042572	Degradome sequencing	positive		validated
tarbase	MIMAT0000548	mmu-miR-322-5p	Afap1	70292	ENSMUSG00000029094	Degradome sequencing	positive		validated
tarbase	MIMAT0000548	mmu-miR-322-5p	Tbc1d13	70296	ENSMUSG00000039678	Degradome sequencing	positive		validated
tarbase	MIMAT0000548	mmu-miR-322-5p	Gcc2	70297	ENSMUSG00000038039	Degradome sequencing	positive		validated
tarbase	MIMAT0000548	mmu-miR-322-5p	Plscr3	70310	ENSMUSG00000019461	Degradome sequencing	positive		validated
tarbase	MIMAT0000548	mmu-miR-322-5p	Secisbp2l	70354	ENSMUSG00000035093	Degradome sequencing	positive		validated
tarbase	MIMAT0000548	mmu-miR-322-5p	Gprc5c	70355	ENSMUSG00000051043	Degradome sequencing	positive		validated
tarbase	MIMAT0000548	mmu-miR-322-5p	Lman1	70361	ENSMUSG00000041891	Degradome sequencing//Degradome sequencing	positive		validated
tarbase	MIMAT0000548	mmu-miR-322-5p	Polr3f	70408	ENSMUSG00000027427	Degradome sequencing	positive		validated
tarbase	MIMAT0000548	mmu-miR-322-5p	Tln2	70549	ENSMUSG00000052698	Degradome sequencing	positive		validated
tarbase	MIMAT0000548	mmu-miR-322-5p	Zdhhc24	70605	ENSMUSG00000006463	Degradome sequencing	positive		validated
tarbase	MIMAT0000548	mmu-miR-322-5p	Med26	70625	ENSMUSG00000045248	Degradome sequencing	positive		validated
tarbase	MIMAT0000548	mmu-miR-322-5p	Naa30	70646	ENSMUSG00000036282	Degradome sequencing	positive		validated
tarbase	MIMAT0000548	mmu-miR-322-5p	Vcpip1	70675	ENSMUSG00000045210	Degradome sequencing	positive		validated
tarbase	MIMAT0000548	mmu-miR-322-5p	Ankib1	70797	ENSMUSG00000040351	Degradome sequencing	positive		validated
tarbase	MIMAT0000548	mmu-miR-322-5p	Pgrmc2	70804	ENSMUSG00000049940	Degradome sequencing	positive		validated
tarbase	MIMAT0000548	mmu-miR-322-5p	Nol8	70930	ENSMUSG00000021392	Degradome sequencing	positive		validated
tarbase	MIMAT0000548	mmu-miR-322-5p	4931406C07Rik	70984	ENSMUSG00000031938	Degradome sequencing	positive		validated
tarbase	MIMAT0000548	mmu-miR-322-5p	Phf6	70998	ENSMUSG00000025626	Degradome sequencing	positive		validated
tarbase	MIMAT0000548	mmu-miR-322-5p	Naa40	70999	ENSMUSG00000024764	Degradome sequencing	positive		validated
tarbase	MIMAT0000548	mmu-miR-322-5p	Nudt4	71207	ENSMUSG00000020029	Degradome sequencing	positive		validated
tarbase	MIMAT0000548	mmu-miR-322-5p	Mfap3l	71306	ENSMUSG00000031647	Degradome sequencing	positive		validated
tarbase	MIMAT0000548	mmu-miR-322-5p	Rassf8	71323	ENSMUSG00000030259	Degradome sequencing	positive		validated
tarbase	MIMAT0000548	mmu-miR-322-5p	Arid5b	71371	ENSMUSG00000019947	Degradome sequencing	positive		validated
tarbase	MIMAT0000548	mmu-miR-322-5p	Raver1	71766	ENSMUSG00000010205	Degradome sequencing	positive		validated
tarbase	MIMAT0000548	mmu-miR-322-5p	Ap2b1	71770	ENSMUSG00000035152	Degradome sequencing	positive		validated
tarbase	MIMAT0000548	mmu-miR-322-5p	March8	71779	ENSMUSG00000025702	Degradome sequencing	positive		validated
tarbase	MIMAT0000548	mmu-miR-322-5p	Isyna1	71780	ENSMUSG00000019139	Degradome sequencing	positive		validated
tarbase	MIMAT0000548	mmu-miR-322-5p	Plekhf2	71801	ENSMUSG00000049969	Degradome sequencing	positive		validated
tarbase	MIMAT0000548	mmu-miR-322-5p	Dcaf7	71833	ENSMUSG00000049354	Degradome sequencing	positive		validated
tarbase	MIMAT0000548	mmu-miR-322-5p	Zbtb43	71834	ENSMUSG00000026788	Degradome sequencing	positive		validated
tarbase	MIMAT0000548	mmu-miR-322-5p	Pdia6	71853	ENSMUSG00000020571	Degradome sequencing	positive		validated
tarbase	MIMAT0000548	mmu-miR-322-5p	Tmem106b	71900	ENSMUSG00000029571	Degradome sequencing	positive		validated
tarbase	MIMAT0000548	mmu-miR-322-5p	Ist1	71955	ENSMUSG00000031729	Degradome sequencing//Degradome sequencing//Degradome sequencing	positive		validated
tarbase	MIMAT0000548	mmu-miR-322-5p	Cdca4	71963	ENSMUSG00000047832	Degradome sequencing	positive		validated
tarbase	MIMAT0000548	mmu-miR-322-5p	Fndc3b	72007	ENSMUSG00000039286	Degradome sequencing	positive		validated
tarbase	MIMAT0000548	mmu-miR-322-5p	Tsc22d2	72033	ENSMUSG00000027806	Degradome sequencing	positive		validated
tarbase	MIMAT0000548	mmu-miR-322-5p	Dusp11	72102	ENSMUSG00000030002	Degradome sequencing	positive		validated
tarbase	MIMAT0000548	mmu-miR-322-5p	2510009E07Rik	72190	ENSMUSG00000043391	Degradome sequencing	positive		validated
tarbase	MIMAT0000548	mmu-miR-322-5p	Fbxl20	72194	ENSMUSG00000020883	Degradome sequencing	positive		validated
tarbase	MIMAT0000548	mmu-miR-322-5p	Tram1	72265	ENSMUSG00000025935	Degradome sequencing//Degradome sequencing//Degradome sequencing	positive		validated
tarbase	MIMAT0000548	mmu-miR-322-5p	Xpo5	72322	ENSMUSG00000067150	Degradome sequencing	positive		validated
tarbase	MIMAT0000548	mmu-miR-322-5p	Usp36	72344	ENSMUSG00000033909	Degradome sequencing	positive		validated
tarbase	MIMAT0000548	mmu-miR-322-5p	Amer1	72345	ENSMUSG00000050332	Degradome sequencing	positive		validated
tarbase	MIMAT0000548	mmu-miR-322-5p	Tmem87b	72477	ENSMUSG00000014353	Degradome sequencing	positive		validated
tarbase	MIMAT0000548	mmu-miR-322-5p	Zfp655	72611	ENSMUSG00000007812	Degradome sequencing	positive		validated
tarbase	MIMAT0000548	mmu-miR-322-5p	Cdc42se2	72729	ENSMUSG00000052298	Degradome sequencing	positive		validated
tarbase	MIMAT0000548	mmu-miR-322-5p	Zkscan3	72739	ENSMUSG00000021327	Degradome sequencing	positive		validated
tarbase	MIMAT0000548	mmu-miR-322-5p	Fam117b	72750	ENSMUSG00000041040	Degradome sequencing	positive		validated
tarbase	MIMAT0000548	mmu-miR-322-5p	Arhgef10l	72754	ENSMUSG00000040964	Degradome sequencing	positive		validated
tarbase	MIMAT0000548	mmu-miR-322-5p	Tmem135	72759	ENSMUSG00000039428	Degradome sequencing	positive		validated
tarbase	MIMAT0000548	mmu-miR-322-5p	Fam76b	72826	ENSMUSG00000037808	Degradome sequencing	positive		validated
tarbase	MIMAT0000548	mmu-miR-322-5p	Prdm4	72843	ENSMUSG00000035529	Degradome sequencing//Degradome sequencing	positive		validated
tarbase	MIMAT0000548	mmu-miR-322-5p	Ccser2	72972	ENSMUSG00000058690	Degradome sequencing	positive		validated
tarbase	MIMAT0000548	mmu-miR-322-5p	Appl1	72993	ENSMUSG00000040760	Degradome sequencing	positive		validated
tarbase	MIMAT0000548	mmu-miR-322-5p	Slc22a23	73102	ENSMUSG00000038267	Degradome sequencing//Degradome sequencing	positive		validated
tarbase	MIMAT0000548	mmu-miR-322-5p	Golim4	73124	ENSMUSG00000034109	Degradome sequencing	positive		validated
tarbase	MIMAT0000548	mmu-miR-322-5p	Wasl	73178	ENSMUSG00000029684	Degradome sequencing	positive		validated
tarbase	MIMAT0000548	mmu-miR-322-5p	Setd7	73251	ENSMUSG00000037111	Degradome sequencing	positive		validated
tarbase	MIMAT0000548	mmu-miR-322-5p	Gpbp1	73274	ENSMUSG00000032745	Degradome sequencing	positive		validated
tarbase	MIMAT0000548	mmu-miR-322-5p	Rhobtb3	73296	ENSMUSG00000021589	Degradome sequencing	positive		validated
tarbase	MIMAT0000548	mmu-miR-322-5p	Hspa12a	73442	ENSMUSG00000025092	Degradome sequencing	positive		validated
tarbase	MIMAT0000548	mmu-miR-322-5p	Wdr13	73447	ENSMUSG00000031166	Degradome sequencing	positive		validated
tarbase	MIMAT0000548	mmu-miR-322-5p	Ppp1r21	73825	ENSMUSG00000034709	Degradome sequencing	positive		validated
tarbase	MIMAT0000548	mmu-miR-322-5p	Otud4	73945	ENSMUSG00000036990	Degradome sequencing//Degradome sequencing	positive		validated
tarbase	MIMAT0000548	mmu-miR-322-5p	Herc3	73998	ENSMUSG00000029804	Degradome sequencing	positive		validated
tarbase	MIMAT0000548	mmu-miR-322-5p	Dnm1l	74006	ENSMUSG00000022789	Degradome sequencing	positive		validated
tarbase	MIMAT0000548	mmu-miR-322-5p	Als2	74018	ENSMUSG00000026024	Degradome sequencing	positive		validated
tarbase	MIMAT0000548	mmu-miR-322-5p	Glyr1	74022	ENSMUSG00000022536	Degradome sequencing	positive		validated
tarbase	MIMAT0000548	mmu-miR-322-5p	Msl1	74026	ENSMUSG00000052915	Degradome sequencing	positive		validated
tarbase	MIMAT0000548	mmu-miR-322-5p	Cep350	74081	ENSMUSG00000033671	Degradome sequencing	positive		validated
tarbase	MIMAT0000548	mmu-miR-322-5p	Arpp21	74100	ENSMUSG00000032503	Degradome sequencing	positive		validated
tarbase	MIMAT0000548	mmu-miR-322-5p	Gga2	74105	ENSMUSG00000030872	Degradome sequencing	positive		validated
tarbase	MIMAT0000548	mmu-miR-322-5p	Errfi1	74155	ENSMUSG00000028967	Degradome sequencing	positive		validated
tarbase	MIMAT0000548	mmu-miR-322-5p	Gpn1	74254	ENSMUSG00000064037	Degradome sequencing	positive		validated
tarbase	MIMAT0000548	mmu-miR-322-5p	Ahcyl2	74340	ENSMUSG00000029772	Degradome sequencing	positive		validated
tarbase	MIMAT0000548	mmu-miR-322-5p	Ap5m1	74385	ENSMUSG00000036291	Degradome sequencing	positive		validated
tarbase	MIMAT0000548	mmu-miR-322-5p	Dpp8	74388	ENSMUSG00000032393	Degradome sequencing	positive		validated
tarbase	MIMAT0000548	mmu-miR-322-5p	Specc1l	74392	ENSMUSG00000033444	Degradome sequencing	positive		validated
tarbase	MIMAT0000548	mmu-miR-322-5p	Pank2	74450	ENSMUSG00000037514	Degradome sequencing	positive		validated
tarbase	MIMAT0000548	mmu-miR-322-5p	Zkscan1	74570	ENSMUSG00000029729	Degradome sequencing	positive		validated
tarbase	MIMAT0000548	mmu-miR-322-5p	Snx16	74718	ENSMUSG00000027534	Degradome sequencing	positive		validated
tarbase	MIMAT0000548	mmu-miR-322-5p	Ddit4	74747	ENSMUSG00000020108	Degradome sequencing	positive		validated
tarbase	MIMAT0000548	mmu-miR-322-5p	Dhcr24	74754	ENSMUSG00000034926	Degradome sequencing//Degradome sequencing	positive		validated
tarbase	MIMAT0000548	mmu-miR-322-5p	Asxl2	75302	ENSMUSG00000037486	Degradome sequencing	positive		validated
tarbase	MIMAT0000548	mmu-miR-322-5p	Etnk1	75320	ENSMUSG00000030275	Degradome sequencing//Degradome sequencing//Degradome sequencing	positive		validated
tarbase	MIMAT0000548	mmu-miR-322-5p	Zbtb4	75580	ENSMUSG00000018750	Degradome sequencing	positive		validated
tarbase	MIMAT0000548	mmu-miR-322-5p	Chmp4b	75608	ENSMUSG00000038467	Degradome sequencing	positive		validated
tarbase	MIMAT0000548	mmu-miR-322-5p	Gns	75612	ENSMUSG00000034707	Degradome sequencing	positive		validated
tarbase	MIMAT0000548	mmu-miR-322-5p	Amotl1	75723	ENSMUSG00000013076	Degradome sequencing	positive		validated
tarbase	MIMAT0000548	mmu-miR-322-5p	Phf14	75725	ENSMUSG00000029629	Degradome sequencing	positive		validated
tarbase	MIMAT0000548	mmu-miR-322-5p	Senp2	75826	ENSMUSG00000022855	Degradome sequencing	positive		validated
tarbase	MIMAT0000548	mmu-miR-322-5p	Rnf139	75841	ENSMUSG00000037075	Degradome sequencing	positive		validated
tarbase	MIMAT0000548	mmu-miR-322-5p	Srrm2	75956	ENSMUSG00000039218	Degradome sequencing	positive		validated
tarbase	MIMAT0000548	mmu-miR-322-5p	Zdhhc20	75965	ENSMUSG00000021969	Degradome sequencing	positive		validated
tarbase	MIMAT0000548	mmu-miR-322-5p	Zmym2	76007	ENSMUSG00000021945	Degradome sequencing	positive		validated
tarbase	MIMAT0000548	mmu-miR-322-5p	Ttpal	76080	ENSMUSG00000017679	Degradome sequencing	positive		validated
tarbase	MIMAT0000548	mmu-miR-322-5p	Fads1	76267	ENSMUSG00000010663	Degradome sequencing	positive		validated
tarbase	MIMAT0000548	mmu-miR-322-5p	Ndfip2	76273	ENSMUSG00000053253	Degradome sequencing//Degradome sequencing	positive		validated
tarbase	MIMAT0000548	mmu-miR-322-5p	Abhd14b	76491	ENSMUSG00000042073	Degradome sequencing//Degradome sequencing//Degradome sequencing	positive		validated
tarbase	MIMAT0000548	mmu-miR-322-5p	Paqr4	76498	ENSMUSG00000023909	Degradome sequencing	positive		validated
tarbase	MIMAT0000548	mmu-miR-322-5p	Clasp2	76499	ENSMUSG00000033392	Degradome sequencing	positive		validated
tarbase	MIMAT0000548	mmu-miR-322-5p	Ccdc6	76551	ENSMUSG00000048701	Degradome sequencing	positive		validated
tarbase	MIMAT0000548	mmu-miR-322-5p	Faf2	76577	ENSMUSG00000025873	Degradome sequencing	positive		validated
tarbase	MIMAT0000548	mmu-miR-322-5p	Efr3a	76740	ENSMUSG00000015002	Degradome sequencing	positive		validated
tarbase	MIMAT0000548	mmu-miR-322-5p	Snx27	76742	ENSMUSG00000028136	Degradome sequencing	positive		validated
tarbase	MIMAT0000548	mmu-miR-322-5p	Klhdc10	76788	ENSMUSG00000029775	Degradome sequencing	positive		validated
tarbase	MIMAT0000548	mmu-miR-322-5p	Usp42	76800	ENSMUSG00000051306	Degradome sequencing	positive		validated
tarbase	MIMAT0000548	mmu-miR-322-5p	Dtl	76843	ENSMUSG00000037474	Degradome sequencing	positive		validated
tarbase	MIMAT0000548	mmu-miR-322-5p	Golga1	76899	ENSMUSG00000026754	Degradome sequencing	positive		validated
tarbase	MIMAT0000548	mmu-miR-322-5p	Slc9a8	77031	ENSMUSG00000039463	Degradome sequencing	positive		validated
tarbase	MIMAT0000548	mmu-miR-322-5p	Tanc2	77097	ENSMUSG00000053580	Degradome sequencing	positive		validated
tarbase	MIMAT0000548	mmu-miR-322-5p	Crebrf	77128	ENSMUSG00000048249	Degradome sequencing//Degradome sequencing//Degradome sequencing	positive		validated
tarbase	MIMAT0000548	mmu-miR-322-5p	Sec24a	77371	ENSMUSG00000036391	Degradome sequencing	positive		validated
tarbase	MIMAT0000548	mmu-miR-322-5p	Kidins220	77480	ENSMUSG00000036333	Degradome sequencing	positive		validated
tarbase	MIMAT0000548	mmu-miR-322-5p	Bcl9	77578	ENSMUSG00000038256	Degradome sequencing	positive		validated
tarbase	MIMAT0000548	mmu-miR-322-5p	Ehmt1	77683	ENSMUSG00000036893	Degradome sequencing//Degradome sequencing	positive		validated
tarbase	MIMAT0000548	mmu-miR-322-5p	6030458C11Rik	77877	ENSMUSG00000022195	Degradome sequencing	positive		validated
tarbase	MIMAT0000548	mmu-miR-322-5p	Lbh	77889	ENSMUSG00000024063	Degradome sequencing	positive		validated
tarbase	MIMAT0000548	mmu-miR-322-5p	Yipf6	77929	ENSMUSG00000047694	Degradome sequencing	positive		validated
tarbase	MIMAT0000548	mmu-miR-322-5p	Nuak1	77976	ENSMUSG00000020032	Degradome sequencing	positive		validated
tarbase	MIMAT0000548	mmu-miR-322-5p	Lpar4	78134	ENSMUSG00000049929	Degradome sequencing	positive		validated
tarbase	MIMAT0000548	mmu-miR-322-5p	Mvp	78388	ENSMUSG00000030681	Degradome sequencing	positive		validated
tarbase	MIMAT0000548	mmu-miR-322-5p	Helz	78455	ENSMUSG00000020721	Degradome sequencing	positive		validated
tarbase	MIMAT0000548	mmu-miR-322-5p	Acap2	78618	ENSMUSG00000049076	Degradome sequencing	positive		validated
tarbase	MIMAT0000548	mmu-miR-322-5p	Zfp449	78619	ENSMUSG00000073176	Degradome sequencing	positive		validated
tarbase	MIMAT0000548	mmu-miR-322-5p	Csgalnact2	78752	ENSMUSG00000042042	Degradome sequencing	positive		validated
tarbase	MIMAT0000548	mmu-miR-322-5p	Brpf1	78783	ENSMUSG00000001632	Degradome sequencing	positive		validated
tarbase	MIMAT0000548	mmu-miR-322-5p	Slc25a12	78830	ENSMUSG00000027010	Degradome sequencing	positive		validated
tarbase	MIMAT0000548	mmu-miR-322-5p	Cacul1	78832	ENSMUSG00000033417	Degradome sequencing//Degradome sequencing	positive		validated
tarbase	MIMAT0000548	mmu-miR-322-5p	Aacs	78894	ENSMUSG00000029482	Degradome sequencing	positive		validated
tarbase	MIMAT0000548	mmu-miR-322-5p	Avl9	78937	ENSMUSG00000029787	Degradome sequencing	positive		validated
tarbase	MIMAT0000548	mmu-miR-322-5p	Cttnbp2nl	80281	ENSMUSG00000062127	Degradome sequencing	positive		validated
tarbase	MIMAT0000548	mmu-miR-322-5p	Gpr146	80290	ENSMUSG00000044197	Degradome sequencing	positive		validated
tarbase	MIMAT0000548	mmu-miR-322-5p	Zxdc	80292	ENSMUSG00000034430	Degradome sequencing	positive		validated
tarbase	MIMAT0000548	mmu-miR-322-5p	Herpud2	80517	ENSMUSG00000008429	Degradome sequencing	positive		validated
tarbase	MIMAT0000548	mmu-miR-322-5p	N4bp1	80750	ENSMUSG00000031652	Degradome sequencing	positive		validated
tarbase	MIMAT0000548	mmu-miR-322-5p	Trim2	80890	ENSMUSG00000027993	Degradome sequencing	positive		validated
tarbase	MIMAT0000548	mmu-miR-322-5p	Zfhx4	80892	ENSMUSG00000025255	Degradome sequencing	positive		validated
tarbase	MIMAT0000548	mmu-miR-322-5p	Acox3	80911	ENSMUSG00000029098	Degradome sequencing	positive		validated
tarbase	MIMAT0000548	mmu-miR-322-5p	Pum1	80912	ENSMUSG00000028580	Degradome sequencing	positive		validated
tarbase	MIMAT0000548	mmu-miR-322-5p	Rad54l2	81000	ENSMUSG00000040661	Degradome sequencing	positive		validated
tarbase	MIMAT0000548	mmu-miR-322-5p	Tbl1xr1	81004	ENSMUSG00000027630	Degradome sequencing	positive		validated
tarbase	MIMAT0000548	mmu-miR-322-5p	Gpr63	81006	ENSMUSG00000040372	Degradome sequencing	positive		validated
tarbase	MIMAT0000548	mmu-miR-322-5p	Ankrd17	81702	ENSMUSG00000055204	Degradome sequencing//Degradome sequencing	positive		validated
tarbase	MIMAT0000548	mmu-miR-322-5p	Pde4dip	83679	ENSMUSG00000038170	Degradome sequencing	positive		validated
tarbase	MIMAT0000548	mmu-miR-322-5p	Slc12a9	83704	ENSMUSG00000037344	Degradome sequencing	positive		validated
tarbase	MIMAT0000548	mmu-miR-322-5p	Smarcd1	83797	ENSMUSG00000023018	Degradome sequencing	positive		validated
tarbase	MIMAT0000548	mmu-miR-322-5p	Trps1	83925	ENSMUSG00000038679	Degradome sequencing	positive		validated
tarbase	MIMAT0000548	mmu-miR-322-5p	Phip	83946	ENSMUSG00000032253	Degradome sequencing	positive		validated
tarbase	MIMAT0000548	mmu-miR-322-5p	Entpd7	93685	ENSMUSG00000025192	Degradome sequencing	positive		validated
tarbase	MIMAT0000548	mmu-miR-322-5p	Rbfox2	93686	ENSMUSG00000033565	Degradome sequencing	positive		validated
tarbase	MIMAT0000548	mmu-miR-322-5p	Klf7	93691	ENSMUSG00000025959	Degradome sequencing	positive		validated
tarbase	MIMAT0000548	mmu-miR-322-5p	Aff4	93736	ENSMUSG00000049470	Degradome sequencing	positive		validated
tarbase	MIMAT0000548	mmu-miR-322-5p	Arid1a	93760	ENSMUSG00000007880	Degradome sequencing//Degradome sequencing	positive		validated
tarbase	MIMAT0000548	mmu-miR-322-5p	Rnf111	93836	ENSMUSG00000032217	Degradome sequencing	positive		validated
tarbase	MIMAT0000548	mmu-miR-322-5p	Vangl2	93840	ENSMUSG00000026556	Degradome sequencing	positive		validated
tarbase	MIMAT0000548	mmu-miR-322-5p	Brwd1	93871	ENSMUSG00000022914	Degradome sequencing	positive		validated
tarbase	MIMAT0000548	mmu-miR-322-5p	Bcl2l13	94044	ENSMUSG00000009112	Degradome sequencing	positive		validated
tarbase	MIMAT0000548	mmu-miR-322-5p	Cnnm3	94218	ENSMUSG00000001138	Degradome sequencing	positive		validated
tarbase	MIMAT0000548	mmu-miR-322-5p	Gopc	94221	ENSMUSG00000019861	Degradome sequencing	positive		validated
tarbase	MIMAT0000548	mmu-miR-322-5p	Slc24a3	94249	ENSMUSG00000063873	Degradome sequencing	positive		validated
tarbase	MIMAT0000548	mmu-miR-322-5p	AI597479	98404	ENSMUSG00000010290	Degradome sequencing	positive		validated
tarbase	MIMAT0000548	mmu-miR-322-5p	Nucks1	98415	ENSMUSG00000026434	Degradome sequencing//Degradome sequencing//Degradome sequencing//Degradome sequencing	positive		validated
tarbase	MIMAT0000548	mmu-miR-322-5p	Obsl1	98733	ENSMUSG00000026211	Degradome sequencing	positive		validated
tarbase	MIMAT0000548	mmu-miR-322-5p	Myl9	98932	ENSMUSG00000067818	Degradome sequencing	positive		validated
tarbase	MIMAT0000548	mmu-miR-322-5p	Tm9sf4	99237	ENSMUSG00000068040	Degradome sequencing	positive		validated
tarbase	MIMAT0000548	mmu-miR-322-5p	Golga2	99412	ENSMUSG00000002546	Degradome sequencing	positive		validated
tarbase	MIMAT0000548	mmu-miR-322-5p	Wdr47	99512	ENSMUSG00000040389	Degradome sequencing	positive		validated
tarbase	MIMAT0000548	mmu-miR-322-5p	Tmem56	99887	ENSMUSG00000028132	Degradome sequencing	positive		validated
tarbase	MIMAT0000548	mmu-miR-322-5p	Ldlrap1	100017	ENSMUSG00000037295	Degradome sequencing	positive		validated
tarbase	MIMAT0000548	mmu-miR-322-5p	Mdn1	100019	ENSMUSG00000058006	Degradome sequencing	positive		validated
tarbase	MIMAT0000548	mmu-miR-322-5p	Tmem64	100201	ENSMUSG00000043252	Degradome sequencing	positive		validated
tarbase	MIMAT0000548	mmu-miR-322-5p	AU040320	100317	ENSMUSG00000028830	Degradome sequencing	positive		validated
tarbase	MIMAT0000548	mmu-miR-322-5p	Slc15a4	100561	ENSMUSG00000029416	Degradome sequencing//Degradome sequencing	positive		validated
tarbase	MIMAT0000548	mmu-miR-322-5p	Trrap	100683	ENSMUSG00000045482	Degradome sequencing	positive		validated
tarbase	MIMAT0000548	mmu-miR-322-5p	Pds5b	100710	ENSMUSG00000034021	Degradome sequencing	positive		validated
tarbase	MIMAT0000548	mmu-miR-322-5p	Dcun1d4	100737	ENSMUSG00000051674	Degradome sequencing	positive		validated
tarbase	MIMAT0000548	mmu-miR-322-5p	Akap9	100986	ENSMUSG00000040407	Degradome sequencing	positive		validated
tarbase	MIMAT0000548	mmu-miR-322-5p	Parp11	101187	ENSMUSG00000037997	Degradome sequencing	positive		validated
tarbase	MIMAT0000548	mmu-miR-322-5p	Plekha1	101476	ENSMUSG00000040268	Degradome sequencing	positive		validated
tarbase	MIMAT0000548	mmu-miR-322-5p	Psip1	101739	ENSMUSG00000028484	Degradome sequencing	positive		validated
tarbase	MIMAT0000548	mmu-miR-322-5p	Sf3b3	101943	ENSMUSG00000033732	Degradome sequencing	positive		validated
tarbase	MIMAT0000548	mmu-miR-322-5p	Mtus1	102103	ENSMUSG00000045636	Degradome sequencing	positive		validated
tarbase	MIMAT0000548	mmu-miR-322-5p	Tcta	102791	ENSMUSG00000039461	Degradome sequencing//Degradome sequencing//Degradome sequencing	positive		validated
tarbase	MIMAT0000548	mmu-miR-322-5p	Nt5dc3	103466	ENSMUSG00000054027	Degradome sequencing//Degradome sequencing	positive		validated
tarbase	MIMAT0000548	mmu-miR-322-5p	Psme4	103554	ENSMUSG00000040850	Degradome sequencing	positive		validated
tarbase	MIMAT0000548	mmu-miR-322-5p	Fbxw11	103583	ENSMUSG00000020271	Degradome sequencing	positive		validated
tarbase	MIMAT0000548	mmu-miR-322-5p	Smg6	103677	ENSMUSG00000038290	Degradome sequencing	positive		validated
tarbase	MIMAT0000548	mmu-miR-322-5p	Maml1	103806	ENSMUSG00000050567	Degradome sequencing	positive		validated
tarbase	MIMAT0000548	mmu-miR-322-5p	Synj1	104015	ENSMUSG00000022973	Degradome sequencing	positive		validated
tarbase	MIMAT0000548	mmu-miR-322-5p	Zfp120	104348	ENSMUSG00000068134	Degradome sequencing	positive		validated
tarbase	MIMAT0000548	mmu-miR-322-5p	Iars	105148	ENSMUSG00000037851	Degradome sequencing//Degradome sequencing//Degradome sequencing//Degradome sequencing	positive		validated
tarbase	MIMAT0000548	mmu-miR-322-5p	Arrdc3	105171	ENSMUSG00000074794	Degradome sequencing	positive		validated
tarbase	MIMAT0000548	mmu-miR-322-5p	Rnf44	105239	ENSMUSG00000034928	Degradome sequencing	positive		validated
tarbase	MIMAT0000548	mmu-miR-322-5p	Epdr1	105298	ENSMUSG00000002808	Degradome sequencing	positive		validated
tarbase	MIMAT0000548	mmu-miR-322-5p	Exoc5	105504	ENSMUSG00000061244	Degradome sequencing	positive		validated
tarbase	MIMAT0000548	mmu-miR-322-5p	Ankrd28	105522	ENSMUSG00000014496	Degradome sequencing	positive		validated
tarbase	MIMAT0000548	mmu-miR-322-5p	Ppif	105675	ENSMUSG00000021868	Degradome sequencing	positive		validated
tarbase	MIMAT0000548	mmu-miR-322-5p	Slc38a1	105727	ENSMUSG00000023169	Degradome sequencing	positive		validated
tarbase	MIMAT0000548	mmu-miR-322-5p	Prkaa1	105787	ENSMUSG00000050697	Degradome sequencing	positive		validated
tarbase	MIMAT0000548	mmu-miR-322-5p	Rab31	106572	ENSMUSG00000056515	Degradome sequencing	positive		validated
tarbase	MIMAT0000548	mmu-miR-322-5p	Scaf8	106583	ENSMUSG00000046201	Degradome sequencing	positive		validated
tarbase	MIMAT0000548	mmu-miR-322-5p	Rpusd1	106707	ENSMUSG00000041199	Degradome sequencing	positive		validated
tarbase	MIMAT0000548	mmu-miR-322-5p	Kctd1	106931	ENSMUSG00000036225	Degradome sequencing	positive		validated
tarbase	MIMAT0000548	mmu-miR-322-5p	Fbxo38	107035	ENSMUSG00000042211	Degradome sequencing	positive		validated
tarbase	MIMAT0000548	mmu-miR-322-5p	Ssr1	107513	ENSMUSG00000021427	Degradome sequencing//Degradome sequencing//Degradome sequencing//Degradome sequencing//Degradome sequencing	positive		validated
tarbase	MIMAT0000548	mmu-miR-322-5p	Lgr4	107515	ENSMUSG00000050199	Degradome sequencing	positive		validated
tarbase	MIMAT0000548	mmu-miR-322-5p	Wwp1	107568	ENSMUSG00000041058	Degradome sequencing	positive		validated
tarbase	MIMAT0000548	mmu-miR-322-5p	Pi4kb	107650	ENSMUSG00000038861	Degradome sequencing	positive		validated
tarbase	MIMAT0000548	mmu-miR-322-5p	Rapgef1	107746	ENSMUSG00000039844	Degradome sequencing	positive		validated
tarbase	MIMAT0000548	mmu-miR-322-5p	Chd4	107932	ENSMUSG00000063870	Degradome sequencing	positive		validated
tarbase	MIMAT0000548	mmu-miR-322-5p	Pom121	107939	ENSMUSG00000053293	Degradome sequencing	positive		validated
tarbase	MIMAT0000548	mmu-miR-322-5p	Celf4	108013	ENSMUSG00000024268	Degradome sequencing	positive		validated
tarbase	MIMAT0000548	mmu-miR-322-5p	Rnf216	108086	ENSMUSG00000045078	Degradome sequencing	positive		validated
tarbase	MIMAT0000548	mmu-miR-322-5p	Baiap2	108100	ENSMUSG00000025372	Degradome sequencing	positive		validated
tarbase	MIMAT0000548	mmu-miR-322-5p	Galnt7	108150	ENSMUSG00000031608	Degradome sequencing	positive		validated
tarbase	MIMAT0000548	mmu-miR-322-5p	Sema3d	108151	ENSMUSG00000040254	Degradome sequencing	positive		validated
tarbase	MIMAT0000548	mmu-miR-322-5p	Ogt	108155	ENSMUSG00000034160	Degradome sequencing	positive		validated
tarbase	MIMAT0000548	mmu-miR-322-5p	Rnf187	108660	ENSMUSG00000020496	Degradome sequencing	positive		validated
tarbase	MIMAT0000548	mmu-miR-322-5p	Atp6v1h	108664	ENSMUSG00000033793	Degradome sequencing	positive		validated
tarbase	MIMAT0000548	mmu-miR-322-5p	Pttg1ip	108705	ENSMUSG00000009291	Degradome sequencing//Degradome sequencing//Degradome sequencing	positive		validated
tarbase	MIMAT0000548	mmu-miR-322-5p	Sft2d2	108735	ENSMUSG00000040848	Degradome sequencing	positive		validated
tarbase	MIMAT0000548	mmu-miR-322-5p	Oxsr1	108737	ENSMUSG00000036737	Degradome sequencing	positive		validated
tarbase	MIMAT0000548	mmu-miR-322-5p	Jmjd1c	108829	ENSMUSG00000037876	Degradome sequencing	positive		validated
tarbase	MIMAT0000548	mmu-miR-322-5p	Rdh13	108841	ENSMUSG00000008435	Degradome sequencing	positive		validated
tarbase	MIMAT0000548	mmu-miR-322-5p	2700081O15Rik	108899	ENSMUSG00000053080	Degradome sequencing	positive		validated
tarbase	MIMAT0000548	mmu-miR-322-5p	Zzz3	108946	ENSMUSG00000039068	Degradome sequencing	positive		validated
tarbase	MIMAT0000548	mmu-miR-322-5p	Rars2	109093	ENSMUSG00000028292	Degradome sequencing	positive		validated
tarbase	MIMAT0000548	mmu-miR-322-5p	Chd9	109151	ENSMUSG00000056608	Degradome sequencing	positive		validated
tarbase	MIMAT0000548	mmu-miR-322-5p	Mlec	109154	ENSMUSG00000048578	Degradome sequencing	positive		validated
tarbase	MIMAT0000548	mmu-miR-322-5p	Sobp	109205	ENSMUSG00000038248	Degradome sequencing	positive		validated
tarbase	MIMAT0000548	mmu-miR-322-5p	Mbd5	109241	ENSMUSG00000036792	Degradome sequencing	positive		validated
tarbase	MIMAT0000548	mmu-miR-322-5p	Tspan9	109246	ENSMUSG00000030352	Degradome sequencing	positive		validated
tarbase	MIMAT0000548	mmu-miR-322-5p	Rnf20	109331	ENSMUSG00000028309	Degradome sequencing	positive		validated
tarbase	MIMAT0000548	mmu-miR-322-5p	Sri	109552	ENSMUSG00000003161	Degradome sequencing	positive		validated
tarbase	MIMAT0000548	mmu-miR-322-5p	Ank2	109676	ENSMUSG00000032826	Degradome sequencing	positive		validated
tarbase	MIMAT0000548	mmu-miR-322-5p	Braf	109880	ENSMUSG00000002413	Degradome sequencing	positive		validated
tarbase	MIMAT0000548	mmu-miR-322-5p	Raf1	110157	ENSMUSG00000000441	Degradome sequencing	positive		validated
tarbase	MIMAT0000548	mmu-miR-322-5p	Tmbim6	110213	ENSMUSG00000023010	Degradome sequencing	positive		validated
tarbase	MIMAT0000548	mmu-miR-322-5p	Atxn3	110616	ENSMUSG00000021189	Degradome sequencing	positive		validated
tarbase	MIMAT0000548	mmu-miR-322-5p	Rps6ka3	110651	ENSMUSG00000031309	Degradome sequencing	positive		validated
tarbase	MIMAT0000548	mmu-miR-322-5p	Srsf1	110809	ENSMUSG00000018379	Degradome sequencing	positive		validated
tarbase	MIMAT0000548	mmu-miR-322-5p	Cds2	110911	ENSMUSG00000058793	Degradome sequencing//Degradome sequencing	positive		validated
tarbase	MIMAT0000548	mmu-miR-322-5p	Hspa13	110920	ENSMUSG00000032932	Degradome sequencing	positive		validated
tarbase	MIMAT0000548	mmu-miR-322-5p	Mbd6	110962	ENSMUSG00000025409	Degradome sequencing	positive		validated
tarbase	MIMAT0000548	mmu-miR-322-5p	Erc1	111173	ENSMUSG00000030172	Degradome sequencing	positive		validated
tarbase	MIMAT0000548	mmu-miR-322-5p	Rad51c	114714	ENSMUSG00000007646	Degradome sequencing	positive		validated
tarbase	MIMAT0000548	mmu-miR-322-5p	Baz2a	116848	ENSMUSG00000040054	Degradome sequencing	positive		validated
tarbase	MIMAT0000548	mmu-miR-322-5p	Slc19a2	116914	ENSMUSG00000040918	Degradome sequencing//Degradome sequencing//Degradome sequencing	positive		validated
tarbase	MIMAT0000548	mmu-miR-322-5p	Tgs1	116940	ENSMUSG00000028233	Degradome sequencing	positive		validated
tarbase	MIMAT0000548	mmu-miR-322-5p	Ttyh2	117160	ENSMUSG00000034714	Degradome sequencing	positive		validated
tarbase	MIMAT0000548	mmu-miR-322-5p	Asb7	117589	ENSMUSG00000030509	Degradome sequencing	positive		validated
tarbase	MIMAT0000548	mmu-miR-322-5p	Pofut1	140484	ENSMUSG00000046020	Degradome sequencing	positive		validated
tarbase	MIMAT0000548	mmu-miR-322-5p	Sec63	140740	ENSMUSG00000019802	Degradome sequencing	positive		validated
tarbase	MIMAT0000548	mmu-miR-322-5p	Lnx2	140887	ENSMUSG00000016520	Degradome sequencing	positive		validated
tarbase	MIMAT0000548	mmu-miR-322-5p	Zcchc14	142682	ENSMUSG00000061410	Degradome sequencing	positive		validated
tarbase	MIMAT0000548	mmu-miR-322-5p	Elovl6	170439	ENSMUSG00000041220	Degradome sequencing	positive		validated
tarbase	MIMAT0000548	mmu-miR-322-5p	Stard4	170459	ENSMUSG00000024378	Degradome sequencing	positive		validated
tarbase	MIMAT0000548	mmu-miR-322-5p	Ubn1	170644	ENSMUSG00000039473	Degradome sequencing	positive		validated
tarbase	MIMAT0000548	mmu-miR-322-5p	Usp48	170707	ENSMUSG00000043411	Degradome sequencing	positive		validated
tarbase	MIMAT0000548	mmu-miR-322-5p	Idh3b	170718	ENSMUSG00000027406	Degradome sequencing	positive		validated
tarbase	MIMAT0000548	mmu-miR-322-5p	Mtmr4	170749	ENSMUSG00000018401	Degradome sequencing//Degradome sequencing//Degradome sequencing	positive		validated
tarbase	MIMAT0000548	mmu-miR-322-5p	Acbd3	170760	ENSMUSG00000026499	Degradome sequencing	positive		validated
tarbase	MIMAT0000548	mmu-miR-322-5p	Usp33	170822	ENSMUSG00000025437	Degradome sequencing	positive		validated
tarbase	MIMAT0000548	mmu-miR-322-5p	Cd99l2	171486	ENSMUSG00000035776	Degradome sequencing	positive		validated
tarbase	MIMAT0000548	mmu-miR-322-5p	Socs7	192157	ENSMUSG00000038485	Degradome sequencing	positive		validated
tarbase	MIMAT0000548	mmu-miR-322-5p	Prpf8	192159	ENSMUSG00000020850	Degradome sequencing	positive		validated
tarbase	MIMAT0000548	mmu-miR-322-5p	Edem1	192193	ENSMUSG00000030104	Degradome sequencing	positive		validated
tarbase	MIMAT0000548	mmu-miR-322-5p	Ash1l	192195	ENSMUSG00000028053	Degradome sequencing	positive		validated
tarbase	MIMAT0000548	mmu-miR-322-5p	Bcas3	192197	ENSMUSG00000059439	Degradome sequencing	positive		validated
tarbase	MIMAT0000548	mmu-miR-322-5p	Tmem47	192216	ENSMUSG00000025666	Degradome sequencing	positive		validated
tarbase	MIMAT0000548	mmu-miR-322-5p	Arhgdia	192662	ENSMUSG00000025132	Degradome sequencing//Degradome sequencing	positive		validated
tarbase	MIMAT0000548	mmu-miR-322-5p	Zzef1	195018	ENSMUSG00000055670	Degradome sequencing	positive		validated
tarbase	MIMAT0000548	mmu-miR-322-5p	Wdr37	207615	ENSMUSG00000021147	Degradome sequencing	positive		validated
tarbase	MIMAT0000548	mmu-miR-322-5p	Csrnp2	207785	ENSMUSG00000044636	Degradome sequencing	positive		validated
tarbase	MIMAT0000548	mmu-miR-322-5p	BC034090	207792	ENSMUSG00000033722	Degradome sequencing	positive		validated
tarbase	MIMAT0000548	mmu-miR-322-5p	Mlxip	208104	ENSMUSG00000038342	Degradome sequencing	positive		validated
tarbase	MIMAT0000548	mmu-miR-322-5p	Dot1l	208266	ENSMUSG00000061589	Degradome sequencing	positive		validated
tarbase	MIMAT0000548	mmu-miR-322-5p	Sgms1	208449	ENSMUSG00000040451	Degradome sequencing//Degradome sequencing	positive		validated
tarbase	MIMAT0000548	mmu-miR-322-5p	Daam1	208846	ENSMUSG00000034574	Degradome sequencing	positive		validated
tarbase	MIMAT0000548	mmu-miR-322-5p	Cpeb3	208922	ENSMUSG00000039652	Degradome sequencing	positive		validated
tarbase	MIMAT0000548	mmu-miR-322-5p	Tmem164	209497	ENSMUSG00000047045	Degradome sequencing	positive		validated
tarbase	MIMAT0000548	mmu-miR-322-5p	Nudcd3	209586	ENSMUSG00000053838	Degradome sequencing//Degradome sequencing	positive		validated
tarbase	MIMAT0000548	mmu-miR-322-5p	Lcorl	209707	ENSMUSG00000015882	Degradome sequencing	positive		validated
tarbase	MIMAT0000548	mmu-miR-322-5p	Tmc7	209760	ENSMUSG00000042246	Degradome sequencing	positive		validated
tarbase	MIMAT0000548	mmu-miR-322-5p	Lpp	210126	ENSMUSG00000033306	Degradome sequencing//Degradome sequencing//Degradome sequencing//Degradome sequencing	positive		validated
tarbase	MIMAT0000548	mmu-miR-322-5p	Irgq	210146	ENSMUSG00000041037	Degradome sequencing	positive		validated
tarbase	MIMAT0000548	mmu-miR-322-5p	Kbtbd2	210973	ENSMUSG00000059486	Degradome sequencing	positive		validated
tarbase	MIMAT0000548	mmu-miR-322-5p	Pank3	211347	ENSMUSG00000018846	Degradome sequencing	positive		validated
tarbase	MIMAT0000548	mmu-miR-322-5p	Tmem87a	211499	ENSMUSG00000033808	Degradome sequencing	positive		validated
tarbase	MIMAT0000548	mmu-miR-322-5p	Syne3	212073	ENSMUSG00000054150	Degradome sequencing	positive		validated
tarbase	MIMAT0000548	mmu-miR-322-5p	Inpp5a	212111	ENSMUSG00000025477	Degradome sequencing	positive		validated
tarbase	MIMAT0000548	mmu-miR-322-5p	Lcor	212391	ENSMUSG00000025019	Degradome sequencing	positive		validated
tarbase	MIMAT0000548	mmu-miR-322-5p	Pqlc2	212555	ENSMUSG00000028744	Degradome sequencing	positive		validated
tarbase	MIMAT0000548	mmu-miR-322-5p	Chpt1	212862	ENSMUSG00000060002	Degradome sequencing	positive		validated
tarbase	MIMAT0000548	mmu-miR-322-5p	Gabpb2	213054	ENSMUSG00000038766	Degradome sequencing	positive		validated
tarbase	MIMAT0000548	mmu-miR-322-5p	Phf3	213109	ENSMUSG00000048874	Degradome sequencing	positive		validated
tarbase	MIMAT0000548	mmu-miR-322-5p	Szrd1	213491	ENSMUSG00000040842	Degradome sequencing	positive		validated
tarbase	MIMAT0000548	mmu-miR-322-5p	Tnrc6b	213988	ENSMUSG00000047888	Degradome sequencing	positive		validated
tarbase	MIMAT0000548	mmu-miR-322-5p	Arhgap29	214137	ENSMUSG00000039831	Degradome sequencing//Degradome sequencing	positive		validated
tarbase	MIMAT0000548	mmu-miR-322-5p	Ago3	214150	ENSMUSG00000028842	Degradome sequencing	positive		validated
tarbase	MIMAT0000548	mmu-miR-322-5p	Fnbp1l	214459	ENSMUSG00000039735	Degradome sequencing	positive		validated
tarbase	MIMAT0000548	mmu-miR-322-5p	Cdc73	214498	ENSMUSG00000026361	Degradome sequencing	positive		validated
tarbase	MIMAT0000548	mmu-miR-322-5p	L3mbtl2	214669	ENSMUSG00000022394	Degradome sequencing	positive		validated
tarbase	MIMAT0000548	mmu-miR-322-5p	Csnk1g1	214897	ENSMUSG00000032384	Degradome sequencing	positive		validated
tarbase	MIMAT0000548	mmu-miR-322-5p	Sema6d	214968	ENSMUSG00000027200	Degradome sequencing	positive		validated
tarbase	MIMAT0000548	mmu-miR-322-5p	Vezt	215008	ENSMUSG00000036099	Degradome sequencing	positive		validated
tarbase	MIMAT0000548	mmu-miR-322-5p	Slc43a2	215113	ENSMUSG00000038178	Degradome sequencing	positive		validated
tarbase	MIMAT0000548	mmu-miR-322-5p	Hip1	215114	ENSMUSG00000039959	Degradome sequencing//Degradome sequencing	positive		validated
tarbase	MIMAT0000548	mmu-miR-322-5p	Prr14l	215476	ENSMUSG00000054280	Degradome sequencing	positive		validated
tarbase	MIMAT0000548	mmu-miR-322-5p	Nav1	215690	ENSMUSG00000009418	Degradome sequencing	positive		validated
tarbase	MIMAT0000548	mmu-miR-322-5p	Ccdc28a	215814	ENSMUSG00000059554	Degradome sequencing	positive		validated
tarbase	MIMAT0000548	mmu-miR-322-5p	Eea1	216238	ENSMUSG00000036499	Degradome sequencing	positive		validated
tarbase	MIMAT0000548	mmu-miR-322-5p	Os9	216440	ENSMUSG00000040462	Degradome sequencing	positive		validated
tarbase	MIMAT0000548	mmu-miR-322-5p	Ehbp1	216565	ENSMUSG00000042302	Degradome sequencing	positive		validated
tarbase	MIMAT0000548	mmu-miR-322-5p	Tom1l2	216810	ENSMUSG00000000538	Degradome sequencing	positive		validated
tarbase	MIMAT0000548	mmu-miR-322-5p	Usp22	216825	ENSMUSG00000042506	Degradome sequencing	positive		validated
tarbase	MIMAT0000548	mmu-miR-322-5p	Chd3	216848	ENSMUSG00000018474	Degradome sequencing	positive		validated
tarbase	MIMAT0000548	mmu-miR-322-5p	Camta2	216874	ENSMUSG00000040712	Degradome sequencing	positive		validated
tarbase	MIMAT0000548	mmu-miR-322-5p	Dhx33	216877	ENSMUSG00000040620	Degradome sequencing	positive		validated
tarbase	MIMAT0000548	mmu-miR-322-5p	Taok1	216965	ENSMUSG00000017291	Degradome sequencing	positive		validated
tarbase	MIMAT0000548	mmu-miR-322-5p	Unc45b	217012	ENSMUSG00000018845	Degradome sequencing	positive		validated
tarbase	MIMAT0000548	mmu-miR-322-5p	Trim25	217069	ENSMUSG00000000275	Degradome sequencing	positive		validated
tarbase	MIMAT0000548	mmu-miR-322-5p	Atxn7l3	217218	ENSMUSG00000059995	Degradome sequencing	positive		validated
tarbase	MIMAT0000548	mmu-miR-322-5p	Cdc27	217232	ENSMUSG00000020687	Degradome sequencing	positive		validated
tarbase	MIMAT0000548	mmu-miR-322-5p	Rhbdf2	217344	ENSMUSG00000020806	Degradome sequencing	positive		validated
tarbase	MIMAT0000548	mmu-miR-322-5p	Tnrc6c	217351	ENSMUSG00000025571	Degradome sequencing//Degradome sequencing//Degradome sequencing	positive		validated
tarbase	MIMAT0000548	mmu-miR-322-5p	Zfyve1	217695	ENSMUSG00000042628	Degradome sequencing	positive		validated
tarbase	MIMAT0000548	mmu-miR-322-5p	Mlh3	217716	ENSMUSG00000021245	Degradome sequencing	positive		validated
tarbase	MIMAT0000548	mmu-miR-322-5p	Nek9	217718	ENSMUSG00000034290	Degradome sequencing	positive		validated
tarbase	MIMAT0000548	mmu-miR-322-5p	Rnf144b	218215	ENSMUSG00000038068	Degradome sequencing//Degradome sequencing	positive		validated
tarbase	MIMAT0000548	mmu-miR-322-5p	Fam120a	218236	ENSMUSG00000038014	Degradome sequencing	positive		validated
tarbase	MIMAT0000548	mmu-miR-322-5p	Cdc14b	218294	ENSMUSG00000033102	Degradome sequencing	positive		validated
tarbase	MIMAT0000548	mmu-miR-322-5p	Srek1	218543	ENSMUSG00000032621	Degradome sequencing	positive		validated
tarbase	MIMAT0000548	mmu-miR-322-5p	Mier3	218613	ENSMUSG00000032727	Degradome sequencing	positive		validated
tarbase	MIMAT0000548	mmu-miR-322-5p	Slc4a7	218756	ENSMUSG00000021733	Degradome sequencing	positive		validated
tarbase	MIMAT0000548	mmu-miR-322-5p	Polr3a	218832	ENSMUSG00000025280	Degradome sequencing	positive		validated
tarbase	MIMAT0000548	mmu-miR-322-5p	Vwa8	219189	ENSMUSG00000058997	Degradome sequencing//Degradome sequencing	positive		validated
tarbase	MIMAT0000548	mmu-miR-322-5p	March6	223455	ENSMUSG00000039100	Degradome sequencing//Degradome sequencing	positive		validated
tarbase	MIMAT0000548	mmu-miR-322-5p	Tmem184b	223693	ENSMUSG00000009035	Degradome sequencing	positive		validated
tarbase	MIMAT0000548	mmu-miR-322-5p	Brd1	223770	ENSMUSG00000022387	Degradome sequencing	positive		validated
tarbase	MIMAT0000548	mmu-miR-322-5p	Pim3	223775	ENSMUSG00000035828	Degradome sequencing//Degradome sequencing	positive		validated
tarbase	MIMAT0000548	mmu-miR-322-5p	Spryd3	223918	ENSMUSG00000036966	Degradome sequencing	positive		validated
tarbase	MIMAT0000548	mmu-miR-322-5p	Cpped1	223978	ENSMUSG00000065979	Degradome sequencing	positive		validated
tarbase	MIMAT0000548	mmu-miR-322-5p	Fam43a	224093	ENSMUSG00000046546	Degradome sequencing	positive		validated
tarbase	MIMAT0000548	mmu-miR-322-5p	Pak2	224105	ENSMUSG00000022781	Degradome sequencing	positive		validated
tarbase	MIMAT0000548	mmu-miR-322-5p	Golgb1	224139	ENSMUSG00000034243	Degradome sequencing	positive		validated
tarbase	MIMAT0000548	mmu-miR-322-5p	Crybg3	224273	ENSMUSG00000022723	Degradome sequencing	positive		validated
tarbase	MIMAT0000548	mmu-miR-322-5p	Tbc1d24	224617	ENSMUSG00000036473	Degradome sequencing	positive		validated
tarbase	MIMAT0000548	mmu-miR-322-5p	Anks1	224650	ENSMUSG00000024219	Degradome sequencing//Degradome sequencing	positive		validated
tarbase	MIMAT0000548	mmu-miR-322-5p	Ubr2	224826	ENSMUSG00000023977	Degradome sequencing	positive		validated
tarbase	MIMAT0000548	mmu-miR-322-5p	Svil	225115	ENSMUSG00000024236	Degradome sequencing	positive		validated
tarbase	MIMAT0000548	mmu-miR-322-5p	Kdm2a	225876	ENSMUSG00000054611	Degradome sequencing	positive		validated
tarbase	MIMAT0000548	mmu-miR-322-5p	Erlin1	226144	ENSMUSG00000025198	Degradome sequencing	positive		validated
tarbase	MIMAT0000548	mmu-miR-322-5p	Ablim1	226251	ENSMUSG00000025085	Degradome sequencing	positive		validated
tarbase	MIMAT0000548	mmu-miR-322-5p	Ipo9	226432	ENSMUSG00000041879	Degradome sequencing	positive		validated
tarbase	MIMAT0000548	mmu-miR-322-5p	Zbtb41	226470	ENSMUSG00000033964	Degradome sequencing//Degradome sequencing	positive		validated
tarbase	MIMAT0000548	mmu-miR-322-5p	Smg7	226517	ENSMUSG00000042772	Degradome sequencing	positive		validated
tarbase	MIMAT0000548	mmu-miR-322-5p	Lamc1	226519	ENSMUSG00000026478	Degradome sequencing	positive		validated
tarbase	MIMAT0000548	mmu-miR-322-5p	Suco	226551	ENSMUSG00000040297	Degradome sequencing	positive		validated
tarbase	MIMAT0000548	mmu-miR-322-5p	Prrc2c	226562	ENSMUSG00000040225	Degradome sequencing//Degradome sequencing//Degradome sequencing	positive		validated
tarbase	MIMAT0000548	mmu-miR-322-5p	Fam78b	226610	ENSMUSG00000060568	Degradome sequencing	positive		validated
tarbase	MIMAT0000548	mmu-miR-322-5p	Cdc42bpa	226751	ENSMUSG00000026490	Degradome sequencing	positive		validated
tarbase	MIMAT0000548	mmu-miR-322-5p	Slc30a10	226781	ENSMUSG00000026614	Degradome sequencing	positive		validated
tarbase	MIMAT0000548	mmu-miR-322-5p	Plekhb2	226971	ENSMUSG00000026123	Degradome sequencing	positive		validated
tarbase	MIMAT0000548	mmu-miR-322-5p	Kansl3	226976	ENSMUSG00000010453	Degradome sequencing	positive		validated
tarbase	MIMAT0000548	mmu-miR-322-5p	Slc39a10	227059	ENSMUSG00000025986	Degradome sequencing	positive		validated
tarbase	MIMAT0000548	mmu-miR-322-5p	Stradb	227154	ENSMUSG00000026027	Degradome sequencing//Degradome sequencing	positive		validated
tarbase	MIMAT0000548	mmu-miR-322-5p	Ino80d	227195	ENSMUSG00000040865	Degradome sequencing	positive		validated
tarbase	MIMAT0000548	mmu-miR-322-5p	Zcchc2	227449	ENSMUSG00000038866	Degradome sequencing	positive		validated
tarbase	MIMAT0000548	mmu-miR-322-5p	Man1b1	227619	ENSMUSG00000036646	Degradome sequencing	positive		validated
tarbase	MIMAT0000548	mmu-miR-322-5p	Zer1	227693	ENSMUSG00000039686	Degradome sequencing	positive		validated
tarbase	MIMAT0000548	mmu-miR-322-5p	Tlk1	228012	ENSMUSG00000041997	Degradome sequencing	positive		validated
tarbase	MIMAT0000548	mmu-miR-322-5p	Agps	228061	ENSMUSG00000042410	Degradome sequencing//Degradome sequencing	positive		validated
tarbase	MIMAT0000548	mmu-miR-322-5p	Sestd1	228071	ENSMUSG00000042272	Degradome sequencing	positive		validated
tarbase	MIMAT0000548	mmu-miR-322-5p	4930402H24Rik	228602	ENSMUSG00000027309	Degradome sequencing	positive		validated
tarbase	MIMAT0000548	mmu-miR-322-5p	Btbd3	228662	ENSMUSG00000062098	Degradome sequencing	positive		validated
tarbase	MIMAT0000548	mmu-miR-322-5p	Ralgapb	228850	ENSMUSG00000027652	Degradome sequencing//Degradome sequencing	positive		validated
tarbase	MIMAT0000548	mmu-miR-322-5p	Ncoa5	228869	ENSMUSG00000039804	Degradome sequencing	positive		validated
tarbase	MIMAT0000548	mmu-miR-322-5p	Slc35c2	228875	ENSMUSG00000017664	Degradome sequencing	positive		validated
tarbase	MIMAT0000548	mmu-miR-322-5p	Zmynd8	228880	ENSMUSG00000039671	Degradome sequencing	positive		validated
tarbase	MIMAT0000548	mmu-miR-322-5p	Osbpl2	228983	ENSMUSG00000039050	Degradome sequencing	positive		validated
tarbase	MIMAT0000548	mmu-miR-322-5p	Gmeb2	229004	ENSMUSG00000038705	Degradome sequencing	positive		validated
tarbase	MIMAT0000548	mmu-miR-322-5p	Zgpat	229007	ENSMUSG00000027582	Degradome sequencing	positive		validated
tarbase	MIMAT0000548	mmu-miR-322-5p	Ythdf3	229096	ENSMUSG00000047213	Degradome sequencing	positive		validated
tarbase	MIMAT0000548	mmu-miR-322-5p	4932438A13Rik	229227	ENSMUSG00000037270	Degradome sequencing	positive		validated
tarbase	MIMAT0000548	mmu-miR-322-5p	Dennd4b	229541	ENSMUSG00000042404	Degradome sequencing	positive		validated
tarbase	MIMAT0000548	mmu-miR-322-5p	Otud7b	229603	ENSMUSG00000038495	Degradome sequencing	positive		validated
tarbase	MIMAT0000548	mmu-miR-322-5p	Rsbn1	229675	ENSMUSG00000044098	Degradome sequencing	positive		validated
tarbase	MIMAT0000548	mmu-miR-322-5p	Strip1	229707	ENSMUSG00000014601	Degradome sequencing	positive		validated
tarbase	MIMAT0000548	mmu-miR-322-5p	Slc25a24	229731	ENSMUSG00000040322	Degradome sequencing	positive		validated
tarbase	MIMAT0000548	mmu-miR-322-5p	Slc25a51	230125	ENSMUSG00000045973	Degradome sequencing//Degradome sequencing	positive		validated
tarbase	MIMAT0000548	mmu-miR-322-5p	Ptbp3	230257	ENSMUSG00000028382	Degradome sequencing//Degradome sequencing	positive		validated
tarbase	MIMAT0000548	mmu-miR-322-5p	Zfp362	230761	ENSMUSG00000028799	Degradome sequencing	positive		validated
tarbase	MIMAT0000548	mmu-miR-322-5p	Wdtc1	230796	ENSMUSG00000037622	Degradome sequencing//Degradome sequencing	positive		validated
tarbase	MIMAT0000548	mmu-miR-322-5p	Tardbp	230908	ENSMUSG00000041459	Degradome sequencing	positive		validated
tarbase	MIMAT0000548	mmu-miR-322-5p	Cpeb2	231207	ENSMUSG00000039782	Degradome sequencing	positive		validated
tarbase	MIMAT0000548	mmu-miR-322-5p	Ythdc1	231386	ENSMUSG00000035851	Degradome sequencing	positive		validated
tarbase	MIMAT0000548	mmu-miR-322-5p	Cnot6l	231464	ENSMUSG00000034724	Degradome sequencing	positive		validated
tarbase	MIMAT0000548	mmu-miR-322-5p	Ficd	231630	ENSMUSG00000053334	Degradome sequencing	positive		validated
tarbase	MIMAT0000548	mmu-miR-322-5p	Ssh1	231637	ENSMUSG00000042121	Degradome sequencing	positive		validated
tarbase	MIMAT0000548	mmu-miR-322-5p	Lmtk2	231876	ENSMUSG00000038970	Degradome sequencing	positive		validated
tarbase	MIMAT0000548	mmu-miR-322-5p	Mob1a	232157	ENSMUSG00000043131	Degradome sequencing	positive		validated
tarbase	MIMAT0000548	mmu-miR-322-5p	Paip2b	232164	ENSMUSG00000045896	Degradome sequencing	positive		validated
tarbase	MIMAT0000548	mmu-miR-322-5p	Crebl2	232430	ENSMUSG00000032652	Degradome sequencing	positive		validated
tarbase	MIMAT0000548	mmu-miR-322-5p	Leng8	232798	ENSMUSG00000035545	Degradome sequencing	positive		validated
tarbase	MIMAT0000548	mmu-miR-322-5p	Ppp1r12c	232807	ENSMUSG00000019254	Degradome sequencing	positive		validated
tarbase	MIMAT0000548	mmu-miR-322-5p	4931406P16Rik	233103	ENSMUSG00000066571	Degradome sequencing	positive		validated
tarbase	MIMAT0000548	mmu-miR-322-5p	Dpy19l3	233115	ENSMUSG00000043671	Degradome sequencing//Degradome sequencing	positive		validated
tarbase	MIMAT0000548	mmu-miR-322-5p	Zfp592	233410	ENSMUSG00000005621	Degradome sequencing//Degradome sequencing	positive		validated
tarbase	MIMAT0000548	mmu-miR-322-5p	Crebzf	233490	ENSMUSG00000051451	Degradome sequencing	positive		validated
tarbase	MIMAT0000548	mmu-miR-322-5p	Rsf1	233532	ENSMUSG00000035623	Degradome sequencing	positive		validated
tarbase	MIMAT0000548	mmu-miR-322-5p	Fus	233908	ENSMUSG00000030795	Degradome sequencing	positive		validated
tarbase	MIMAT0000548	mmu-miR-322-5p	Arhgef10	234094	ENSMUSG00000071176	Degradome sequencing	positive		validated
tarbase	MIMAT0000548	mmu-miR-322-5p	Sorbs2	234214	ENSMUSG00000031626	Degradome sequencing	positive		validated
tarbase	MIMAT0000548	mmu-miR-322-5p	Psd3	234353	ENSMUSG00000030465	Degradome sequencing//Degradome sequencing	positive		validated
tarbase	MIMAT0000548	mmu-miR-322-5p	Colgalt1	234407	ENSMUSG00000034807	Degradome sequencing	positive		validated
tarbase	MIMAT0000548	mmu-miR-322-5p	Cnot1	234594	ENSMUSG00000036550	Degradome sequencing//Degradome sequencing//Degradome sequencing	positive		validated
tarbase	MIMAT0000548	mmu-miR-322-5p	Dync1li2	234663	ENSMUSG00000035770	Degradome sequencing	positive		validated
tarbase	MIMAT0000548	mmu-miR-322-5p	Slc36a4	234967	ENSMUSG00000043885	Degradome sequencing	positive		validated
tarbase	MIMAT0000548	mmu-miR-322-5p	Zbtb44	235132	ENSMUSG00000047412	Degradome sequencing	positive		validated
tarbase	MIMAT0000548	mmu-miR-322-5p	Usp3	235441	ENSMUSG00000032376	Degradome sequencing	positive		validated
tarbase	MIMAT0000548	mmu-miR-322-5p	Rab8b	235442	ENSMUSG00000036943	Degradome sequencing	positive		validated
tarbase	MIMAT0000548	mmu-miR-322-5p	Zfp280d	235469	ENSMUSG00000038535	Degradome sequencing	positive		validated
tarbase	MIMAT0000548	mmu-miR-322-5p	Plscr4	235527	ENSMUSG00000032377	Degradome sequencing	positive		validated
tarbase	MIMAT0000548	mmu-miR-322-5p	Ago1	236511	ENSMUSG00000041530	Degradome sequencing	positive		validated
tarbase	MIMAT0000548	mmu-miR-322-5p	Slc9a6	236794	ENSMUSG00000060681	Degradome sequencing	positive		validated
tarbase	MIMAT0000548	mmu-miR-322-5p	Klhl15	236904	ENSMUSG00000043929	Degradome sequencing	positive		validated
tarbase	MIMAT0000548	mmu-miR-322-5p	Gnl3l	237107	ENSMUSG00000025266	Degradome sequencing	positive		validated
tarbase	MIMAT0000548	mmu-miR-322-5p	Tbpl1	237336	ENSMUSG00000071359	Degradome sequencing	positive		validated
tarbase	MIMAT0000548	mmu-miR-322-5p	Cdk17	237459	ENSMUSG00000020015	Degradome sequencing//Degradome sequencing	positive		validated
tarbase	MIMAT0000548	mmu-miR-322-5p	Ankrd52	237615	ENSMUSG00000014498	Degradome sequencing	positive		validated
tarbase	MIMAT0000548	mmu-miR-322-5p	Smcr8	237782	ENSMUSG00000049323	Degradome sequencing	positive		validated
tarbase	MIMAT0000548	mmu-miR-322-5p	Gpatch8	237943	ENSMUSG00000034621	Degradome sequencing	positive		validated
tarbase	MIMAT0000548	mmu-miR-322-5p	Akap6	238161	ENSMUSG00000061603	Degradome sequencing	positive		validated
tarbase	MIMAT0000548	mmu-miR-322-5p	Enox1	239188	ENSMUSG00000022012	Degradome sequencing	positive		validated
tarbase	MIMAT0000548	mmu-miR-322-5p	Phf20l1	239510	ENSMUSG00000072501	Degradome sequencing	positive		validated
tarbase	MIMAT0000548	mmu-miR-322-5p	Zfp760	240034	ENSMUSG00000067928	Degradome sequencing	positive		validated
tarbase	MIMAT0000548	mmu-miR-322-5p	Fem1c	240263	ENSMUSG00000033319	Degradome sequencing	positive		validated
tarbase	MIMAT0000548	mmu-miR-322-5p	Dmxl1	240283	ENSMUSG00000037416	Degradome sequencing	positive		validated
tarbase	MIMAT0000548	mmu-miR-322-5p	Ccnj	240665	ENSMUSG00000025010	Degradome sequencing	positive		validated
tarbase	MIMAT0000548	mmu-miR-322-5p	Tor1aip2	240832	ENSMUSG00000050565	Degradome sequencing	positive		validated
tarbase	MIMAT0000548	mmu-miR-322-5p	Zbtb6	241322	ENSMUSG00000066798	Degradome sequencing	positive		validated
tarbase	MIMAT0000548	mmu-miR-322-5p	Ldlrad3	241576	ENSMUSG00000048058	Degradome sequencing	positive		validated
tarbase	MIMAT0000548	mmu-miR-322-5p	Zfp697	242109	ENSMUSG00000050064	Degradome sequencing	positive		validated
tarbase	MIMAT0000548	mmu-miR-322-5p	Rgp1	242406	ENSMUSG00000028468	Degradome sequencing	positive		validated
tarbase	MIMAT0000548	mmu-miR-322-5p	Zfp462	242466	ENSMUSG00000060206	Degradome sequencing	positive		validated
tarbase	MIMAT0000548	mmu-miR-322-5p	Tmem245	242474	ENSMUSG00000055296	Degradome sequencing	positive		validated
tarbase	MIMAT0000548	mmu-miR-322-5p	Klhl9	242521	ENSMUSG00000070923	Degradome sequencing	positive		validated
tarbase	MIMAT0000548	mmu-miR-322-5p	Sbno1	243272	ENSMUSG00000038095	Degradome sequencing	positive		validated
tarbase	MIMAT0000548	mmu-miR-322-5p	Fkrp	243853	ENSMUSG00000048920	Degradome sequencing	positive		validated
tarbase	MIMAT0000548	mmu-miR-322-5p	Zfp568	243905	ENSMUSG00000074221	Degradome sequencing	positive		validated
tarbase	MIMAT0000548	mmu-miR-322-5p	Hspb6	243912	ENSMUSG00000036854	Degradome sequencing	positive		validated
tarbase	MIMAT0000548	mmu-miR-322-5p	Tsku	244152	ENSMUSG00000049580	Degradome sequencing//Degradome sequencing//Degradome sequencing	positive		validated
tarbase	MIMAT0000548	mmu-miR-322-5p	Pskh1	244631	ENSMUSG00000048310	Degradome sequencing//Degradome sequencing	positive		validated
tarbase	MIMAT0000548	mmu-miR-322-5p	Atg9a	245860	ENSMUSG00000033124	Degradome sequencing	positive		validated
tarbase	MIMAT0000548	mmu-miR-322-5p	Pcmtd2	245867	ENSMUSG00000027589	Degradome sequencing	positive		validated
tarbase	MIMAT0000548	mmu-miR-322-5p	Atxn7	246103	ENSMUSG00000021738	Degradome sequencing	positive		validated
tarbase	MIMAT0000548	mmu-miR-322-5p	Mllt6	246198	ENSMUSG00000038437	Degradome sequencing//Degradome sequencing	positive		validated
tarbase	MIMAT0000548	mmu-miR-322-5p	Tpcn1	252972	ENSMUSG00000032741	Degradome sequencing//Degradome sequencing	positive		validated
tarbase	MIMAT0000548	mmu-miR-322-5p	Srgap3	259302	ENSMUSG00000030257	Degradome sequencing	positive		validated
tarbase	MIMAT0000548	mmu-miR-322-5p	Gga3	260302	ENSMUSG00000020740	Degradome sequencing	positive		validated
tarbase	MIMAT0000548	mmu-miR-322-5p	Zbtb24	268294	ENSMUSG00000019826	Degradome sequencing	positive		validated
tarbase	MIMAT0000548	mmu-miR-322-5p	Sh3pxd2b	268396	ENSMUSG00000040711	Degradome sequencing	positive		validated
tarbase	MIMAT0000548	mmu-miR-322-5p	Alkbh5	268420	ENSMUSG00000042650	Degradome sequencing	positive		validated
tarbase	MIMAT0000548	mmu-miR-322-5p	Rapgefl1	268480	ENSMUSG00000038020	Degradome sequencing	positive		validated
tarbase	MIMAT0000548	mmu-miR-322-5p	Bahcc1	268515	ENSMUSG00000039741	Degradome sequencing	positive		validated
tarbase	MIMAT0000548	mmu-miR-322-5p	Zbtb1	268564	ENSMUSG00000033454	Degradome sequencing	positive		validated
tarbase	MIMAT0000548	mmu-miR-322-5p	Sptlc1	268656	ENSMUSG00000021468	Degradome sequencing	positive		validated
tarbase	MIMAT0000548	mmu-miR-322-5p	Mtmr12	268783	ENSMUSG00000039458	Degradome sequencing	positive		validated
tarbase	MIMAT0000548	mmu-miR-322-5p	Nrip1	268903	ENSMUSG00000048490	Degradome sequencing//Degradome sequencing//Degradome sequencing	positive		validated
tarbase	MIMAT0000548	mmu-miR-322-5p	Strn	268980	ENSMUSG00000024077	Degradome sequencing	positive		validated
tarbase	MIMAT0000548	mmu-miR-322-5p	Inpp4a	269180	ENSMUSG00000026113	Degradome sequencing	positive		validated
tarbase	MIMAT0000548	mmu-miR-322-5p	Fam171a1	269233	ENSMUSG00000050530	Degradome sequencing	positive		validated
tarbase	MIMAT0000548	mmu-miR-322-5p	Gtf3c4	269252	ENSMUSG00000035666	Degradome sequencing	positive		validated
tarbase	MIMAT0000548	mmu-miR-322-5p	Lrig2	269473	ENSMUSG00000032913	Degradome sequencing//Degradome sequencing	positive		validated
tarbase	MIMAT0000548	mmu-miR-322-5p	Luzp1	269593	ENSMUSG00000001089	Degradome sequencing	positive		validated
tarbase	MIMAT0000548	mmu-miR-322-5p	Nup98	269966	ENSMUSG00000063550	Degradome sequencing	positive		validated
tarbase	MIMAT0000548	mmu-miR-322-5p	Ogfod1	270086	ENSMUSG00000033009	Degradome sequencing	positive		validated
tarbase	MIMAT0000548	mmu-miR-322-5p	Myo9a	270163	ENSMUSG00000039585	Degradome sequencing	positive		validated
tarbase	MIMAT0000548	mmu-miR-322-5p	Klhl18	270201	ENSMUSG00000054792	Degradome sequencing	positive		validated
tarbase	MIMAT0000548	mmu-miR-322-5p	Tbcel	272589	ENSMUSG00000037287	Degradome sequencing//Degradome sequencing	positive		validated
tarbase	MIMAT0000548	mmu-miR-322-5p	Tmtc2	278279	ENSMUSG00000036019	Degradome sequencing	positive		validated
tarbase	MIMAT0000548	mmu-miR-322-5p	Fchsd1	319262	ENSMUSG00000038524	Degradome sequencing	positive		validated
tarbase	MIMAT0000548	mmu-miR-322-5p	Fndc3a	319448	ENSMUSG00000033487	Degradome sequencing	positive		validated
tarbase	MIMAT0000548	mmu-miR-322-5p	Pdpr	319518	ENSMUSG00000033624	Degradome sequencing	positive		validated
tarbase	MIMAT0000548	mmu-miR-322-5p	Smyd4	319822	ENSMUSG00000018809	Degradome sequencing	positive		validated
tarbase	MIMAT0000548	mmu-miR-322-5p	Dsel	319901	ENSMUSG00000038702	Degradome sequencing	positive		validated
tarbase	MIMAT0000548	mmu-miR-322-5p	Nceh1	320024	ENSMUSG00000027698	Degradome sequencing	positive		validated
tarbase	MIMAT0000548	mmu-miR-322-5p	Zbtb39	320080	ENSMUSG00000044617	Degradome sequencing	positive		validated
tarbase	MIMAT0000548	mmu-miR-322-5p	Zdhhc17	320150	ENSMUSG00000035798	Degradome sequencing	positive		validated
tarbase	MIMAT0000548	mmu-miR-322-5p	Hook3	320191	ENSMUSG00000037234	Degradome sequencing	positive		validated
tarbase	MIMAT0000548	mmu-miR-322-5p	Heatr5a	320487	ENSMUSG00000035181	Degradome sequencing	positive		validated
tarbase	MIMAT0000548	mmu-miR-322-5p	Vps13c	320528	ENSMUSG00000035284	Degradome sequencing	positive		validated
tarbase	MIMAT0000548	mmu-miR-322-5p	Tcp11l1	320554	ENSMUSG00000027175	Degradome sequencing	positive		validated
tarbase	MIMAT0000548	mmu-miR-322-5p	Chd7	320790	ENSMUSG00000041235	Degradome sequencing//Degradome sequencing	positive		validated
tarbase	MIMAT0000548	mmu-miR-322-5p	Zhx3	320799	ENSMUSG00000035877	Degradome sequencing	positive		validated
tarbase	MIMAT0000548	mmu-miR-322-5p	Dcaf5	320808	ENSMUSG00000049106	Degradome sequencing	positive		validated
tarbase	MIMAT0000548	mmu-miR-322-5p	Atp11c	320940	ENSMUSG00000062949	Degradome sequencing//Degradome sequencing//Degradome sequencing	positive		validated
tarbase	MIMAT0000548	mmu-miR-322-5p	Pisd	320951	ENSMUSG00000023452	Degradome sequencing	positive		validated
tarbase	MIMAT0000548	mmu-miR-322-5p	Slc39a9	328133	ENSMUSG00000048833	Degradome sequencing	positive		validated
tarbase	MIMAT0000548	mmu-miR-322-5p	Zmiz1	328365	ENSMUSG00000007817	Degradome sequencing	positive		validated
tarbase	MIMAT0000548	mmu-miR-322-5p	Zfp532	328977	ENSMUSG00000042439	Degradome sequencing	positive		validated
tarbase	MIMAT0000548	mmu-miR-322-5p	Abi2	329165	ENSMUSG00000026782	Degradome sequencing	positive		validated
tarbase	MIMAT0000548	mmu-miR-322-5p	Tmcc1	330401	ENSMUSG00000030126	Degradome sequencing	positive		validated
tarbase	MIMAT0000548	mmu-miR-322-5p	Slc7a6	330836	ENSMUSG00000031904	Degradome sequencing	positive		validated
tarbase	MIMAT0000548	mmu-miR-322-5p	Gpd1l	333433	ENSMUSG00000050627	Degradome sequencing	positive		validated
tarbase	MIMAT0000548	mmu-miR-322-5p	N4bp2	333789	ENSMUSG00000037795	Degradome sequencing	positive		validated
tarbase	MIMAT0000548	mmu-miR-322-5p	Cog3	338337	ENSMUSG00000034893	Degradome sequencing	positive		validated
tarbase	MIMAT0000548	mmu-miR-322-5p	Akap17b	338351	ENSMUSG00000059708	Degradome sequencing	positive		validated
tarbase	MIMAT0000548	mmu-miR-322-5p	Slc41a2	338365	ENSMUSG00000034591	Degradome sequencing	positive		validated
tarbase	MIMAT0000548	mmu-miR-322-5p	Myo1d	338367	ENSMUSG00000035441	Degradome sequencing	positive		validated
tarbase	MIMAT0000548	mmu-miR-322-5p	Agap1	347722	ENSMUSG00000055013	Degradome sequencing	positive		validated
tarbase	MIMAT0000548	mmu-miR-322-5p	Myo18a	360013	ENSMUSG00000000631	Degradome sequencing//Degradome sequencing//Degradome sequencing//Degradome sequencing	positive		validated
tarbase	MIMAT0000548	mmu-miR-322-5p	Serf2	378702	ENSMUSG00000074884	Degradome sequencing	positive		validated
tarbase	MIMAT0000548	mmu-miR-322-5p	Rap1gap2	380711	ENSMUSG00000038807	Degradome sequencing	positive		validated
tarbase	MIMAT0000548	mmu-miR-322-5p	Tbc1d22b	381085	ENSMUSG00000042203	Degradome sequencing	positive		validated
tarbase	MIMAT0000548	mmu-miR-322-5p	N4bp2l2	381695	ENSMUSG00000029655	Degradome sequencing	positive		validated
tarbase	MIMAT0000548	mmu-miR-322-5p	Tmed8	382620	ENSMUSG00000034111	Degradome sequencing	positive		validated
tarbase	MIMAT0000548	mmu-miR-322-5p	BC052040	399568	ENSMUSG00000040282	Degradome sequencing	positive		validated
tarbase	MIMAT0000548	mmu-miR-322-5p	Znrf3	407821	ENSMUSG00000041961	Degradome sequencing	positive		validated
tarbase	MIMAT0000548	mmu-miR-322-5p	Baz2b	407823	ENSMUSG00000026987	Degradome sequencing	positive		validated
tarbase	MIMAT0000548	mmu-miR-322-5p	Zyg11b	414872	ENSMUSG00000034636	Degradome sequencing	positive		validated
tarbase	MIMAT0000548	mmu-miR-322-5p	Akap7	432442	ENSMUSG00000039166	Degradome sequencing	positive		validated
tarbase	MIMAT0000548	mmu-miR-322-5p	Ptpn3	545622	ENSMUSG00000038764	Degradome sequencing	positive		validated
tarbase	MIMAT0000548	mmu-miR-322-5p	Parp14	547253	ENSMUSG00000034422	Degradome sequencing	positive		validated
tarbase	MIMAT0000548	mmu-miR-322-5p	Zfp827	622675	ENSMUSG00000071064	Degradome sequencing	positive		validated
tarbase	MIMAT0000548	mmu-miR-322-5p	Slc38a6	625098	ENSMUSG00000044712	Degradome sequencing	positive		validated
tarbase	MIMAT0000548	mmu-miR-322-5p	Frmpd1	666060	ENSMUSG00000035615	Degradome sequencing	positive		validated
tarbase	MIMAT0000548	mmu-miR-322-5p	Rnf213	672511	ENSMUSG00000070327	Degradome sequencing	positive		validated
tarbase	MIMAT0000548	mmu-miR-322-5p	Birc6	12211	ENSMUSG00000024073	Degradome sequencing	positive		validated
tarbase	MIMAT0000548	mmu-miR-322-5p	Galnt2	108148	ENSMUSG00000089704	Degradome sequencing	positive		validated
tarbase	MIMAT0000548	mmu-miR-322-5p	Nbeal1	269198	ENSMUSG00000073664	Degradome sequencing	positive		validated
tarbase	MIMAT0000548	mmu-miR-322-5p	Purb	19291	ENSMUSG00000094483	Degradome sequencing	positive		validated
tarbase	MIMAT0000548	mmu-miR-322-5p	Sorbs1	20411	ENSMUSG00000025006	Degradome sequencing	positive		validated
tarbase	MIMAT0000548	mmu-miR-322-5p	Usp49	224836	ENSMUSG00000090115	Degradome sequencing	positive		validated
tarbase	MIMAT0000548	mmu-miR-322-5p	St5	76954	ENSMUSG00000031024	Degradome sequencing	positive		validated
tarbase	MIMAT0000548	mmu-miR-322-5p	Hexdc	238023	ENSMUSG00000039307	Degradome sequencing	positive		validated
tarbase	MIMAT0000548	mmu-miR-322-5p	Chpf	74241	ENSMUSG00000032997	Degradome sequencing	positive		validated
tarbase	MIMAT0000548	mmu-miR-322-5p	H2-K1	14972	ENSMUSG00000061232	Degradome sequencing//Degradome sequencing	positive		validated
tarbase	MIMAT0000548	mmu-miR-322-5p	2610507B11Rik	72503	ENSMUSG00000010277	Degradome sequencing	positive		validated
tarbase	MIMAT0000548	mmu-miR-322-5p	Lmna	16905	ENSMUSG00000028063	Degradome sequencing	positive		validated
tarbase	MIMAT0000548	mmu-miR-322-5p	Fbxl12	30843	ENSMUSG00000066892	Degradome sequencing	positive		validated
tarbase	MIMAT0000548	mmu-miR-322-5p	Ralgapa1	56784	ENSMUSG00000021027	Degradome sequencing	positive		validated
tarbase	MIMAT0000548	mmu-miR-322-5p	Rab11fip5	52055	ENSMUSG00000051343	Degradome sequencing	positive		validated
tarbase	MIMAT0000548	mmu-miR-322-5p	Git1	216963	ENSMUSG00000011877	Degradome sequencing	positive		validated
tarbase	MIMAT0000548	mmu-miR-322-5p	A4galt	239559	ENSMUSG00000047878	Degradome sequencing	positive		validated
tarbase	MIMAT0000548	mmu-miR-322-5p	9930012K11Rik	268759	ENSMUSG00000044551	Degradome sequencing	positive		validated
tarbase	MIMAT0000548	mmu-miR-322-5p	Eif4g1	208643	ENSMUSG00000045983	Degradome sequencing//Degradome sequencing//Degradome sequencing//Degradome sequencing//Degradome sequencing	positive		validated
tarbase	MIMAT0000548	mmu-miR-322-5p	Ado	211488	ENSMUSG00000057134	Degradome sequencing	positive		validated
tarbase	MIMAT0000548	mmu-miR-322-5p	Txlna	109658	ENSMUSG00000053841	Degradome sequencing	positive		validated
tarbase	MIMAT0000548	mmu-miR-322-5p	Slc25a42	73095	ENSMUSG00000002346	Degradome sequencing	positive		validated
tarbase	MIMAT0000548	mmu-miR-322-5p	Cdsn	386463	ENSMUSG00000039518	Degradome sequencing	positive		validated
tarbase	MIMAT0000548	mmu-miR-322-5p	Il4ra	16190	ENSMUSG00000030748	Degradome sequencing	positive		validated
tarbase	MIMAT0000548	mmu-miR-322-5p	Whrn	73750	ENSMUSG00000039137	Degradome sequencing	positive		validated
tarbase	MIMAT0000548	mmu-miR-322-5p	Sept11	52398	ENSMUSG00000058013	Degradome sequencing	positive		validated
tarbase	MIMAT0000548	mmu-miR-322-5p	Mup20	381530	ENSMUSG00000078672	Degradome sequencing//Degradome sequencing//Degradome sequencing//Degradome sequencing	positive		validated
tarbase	MIMAT0000548	mmu-miR-322-5p	AU022252	230696	ENSMUSG00000078584	Degradome sequencing	positive		validated
tarbase	MIMAT0000548	mmu-miR-322-5p	Tgfbrap1	73122	ENSMUSG00000070939	Degradome sequencing	positive		validated
tarbase	MIMAT0000548	mmu-miR-322-5p	E2f8	108961	ENSMUSG00000046179	Degradome sequencing	positive		validated
tarbase	MIMAT0000548	mmu-miR-322-5p	Uspl1	231915	ENSMUSG00000041264	Degradome sequencing	positive		validated
tarbase	MIMAT0000548	mmu-miR-322-5p	Tcaim	382117	ENSMUSG00000046603	Degradome sequencing//Degradome sequencing	positive		validated
tarbase	MIMAT0000548	mmu-miR-322-5p	Pard3	93742	ENSMUSG00000025812	Degradome sequencing	positive		validated
tarbase	MIMAT0000548	mmu-miR-322-5p	Zscan26	432731	ENSMUSG00000022228	Degradome sequencing	positive		validated
tarbase	MIMAT0000548	mmu-miR-322-5p	Ttll4	67534	ENSMUSG00000033257	Degradome sequencing	positive		validated
tarbase	MIMAT0000548	mmu-miR-322-5p	G2e3	217558	ENSMUSG00000035293	Degradome sequencing	positive		validated
tarbase	MIMAT0000548	mmu-miR-322-5p	C2cd3	277939	ENSMUSG00000047248	Degradome sequencing	positive		validated
tarbase	MIMAT0000548	mmu-miR-322-5p	Sp3	20687	ENSMUSG00000027109	Degradome sequencing	positive		validated
tarbase	MIMAT0000548	mmu-miR-322-5p	Nufip2	68564	ENSMUSG00000037857	Degradome sequencing	positive		validated
tarbase	MIMAT0000548	mmu-miR-322-5p	Pdp2	382051	ENSMUSG00000048371	Degradome sequencing//Degradome sequencing	positive		validated
tarbase	MIMAT0000548	mmu-miR-322-5p	Ttbk2	140810	ENSMUSG00000090100	Degradome sequencing	positive		validated
tarbase	MIMAT0000548	mmu-miR-322-5p	Qsox1	104009	ENSMUSG00000033684	Degradome sequencing//Degradome sequencing	positive		validated
tarbase	MIMAT0000548	mmu-miR-322-5p	Arl14ep	212772	ENSMUSG00000027122	Degradome sequencing	positive		validated
tarbase	MIMAT0000548	mmu-miR-322-5p	Pja2	224938	ENSMUSG00000024083	Degradome sequencing	positive		validated
tarbase	MIMAT0000548	mmu-miR-322-5p	Ccdc141	545428	ENSMUSG00000044033	Degradome sequencing//Degradome sequencing//Degradome sequencing	positive		validated
tarbase	MIMAT0000548	mmu-miR-322-5p	Mcat	223722	ENSMUSG00000048755	Degradome sequencing//Degradome sequencing	positive		validated
tarbase	MIMAT0000548	mmu-miR-322-5p	Dnajb14	70604	ENSMUSG00000074212	Degradome sequencing	positive		validated
tarbase	MIMAT0000548	mmu-miR-322-5p	Dnajc25	72429	ENSMUSG00000070972	Degradome sequencing	positive		validated
tarbase	MIMAT0000548	mmu-miR-322-5p	Rab11fip2	74998	ENSMUSG00000040022	Degradome sequencing	positive		validated
tarbase	MIMAT0000548	mmu-miR-322-5p	Usp31	76179	ENSMUSG00000063317	Degradome sequencing//Degradome sequencing	positive		validated
tarbase	MIMAT0000548	mmu-miR-322-5p	C77080	97130	ENSMUSG00000050390	Degradome sequencing	positive		validated
tarbase	MIMAT0000548	mmu-miR-322-5p	Pwwp2b	101631	ENSMUSG00000060260	Degradome sequencing	positive		validated
tarbase	MIMAT0000548	mmu-miR-322-5p	Cln5	211286	ENSMUSG00000022125	Degradome sequencing	positive		validated
tarbase	MIMAT0000548	mmu-miR-322-5p	Spata13	219140	ENSMUSG00000021990	Degradome sequencing	positive		validated
tarbase	MIMAT0000548	mmu-miR-322-5p	5031439G07Rik	223739	ENSMUSG00000036046	Degradome sequencing	positive		validated
tarbase	MIMAT0000548	mmu-miR-322-5p	Pdap1	231887	ENSMUSG00000029623	Degradome sequencing	positive		validated
tarbase	MIMAT0000548	mmu-miR-322-5p	Cog7	233824	ENSMUSG00000034951	Degradome sequencing	positive		validated
tarbase	MIMAT0000548	mmu-miR-322-5p	Tmtc3	237500	ENSMUSG00000036676	Degradome sequencing	positive		validated
tarbase	MIMAT0000548	mmu-miR-322-5p	Zfp407	240476	ENSMUSG00000048410	Degradome sequencing	positive		validated
tarbase	MIMAT0000548	mmu-miR-322-5p	Itpripl2	319622	ENSMUSG00000095115	Degradome sequencing	positive		validated
tarbase	MIMAT0000548	mmu-miR-322-5p	Thoc2	331401	ENSMUSG00000037475	Degradome sequencing	positive		validated
tarbase	MIMAT0000548	mmu-miR-322-5p	Atxn7l1	380753	ENSMUSG00000020564	Degradome sequencing	positive		validated
tarbase	MIMAT0000548	mmu-miR-322-5p	Pdp1	381511	ENSMUSG00000049225	Degradome sequencing	positive		validated
tarbase	MIMAT0000548	mmu-miR-322-5p	Atxn7l3b	382423	ENSMUSG00000074748	Degradome sequencing	positive		validated
tarbase	MIMAT0000548	mmu-miR-322-5p	2310061I04Rik	69662	ENSMUSG00000050705	Degradome sequencing	positive		validated
tarbase	MIMAT0000548	mmu-miR-322-5p	Ube3a	22215	ENSMUSG00000025326	Degradome sequencing//Degradome sequencing	positive		validated
tarbase	MIMAT0000548	mmu-miR-322-5p	Limk2	16886	ENSMUSG00000020451	Degradome sequencing	positive		validated
tarbase	MIMAT0000548	mmu-miR-322-5p	Ppp2r1b	73699	ENSMUSG00000032058	Degradome sequencing	positive		validated
tarbase	MIMAT0000548	mmu-miR-322-5p	Xpo1	103573	ENSMUSG00000020290	Degradome sequencing	positive		validated
tarbase	MIMAT0000548	mmu-miR-322-5p	St3gal5	20454	ENSMUSG00000056091	Degradome sequencing//Degradome sequencing	positive		validated
tarbase	MIMAT0000548	mmu-miR-322-5p	Piezo1	234839	ENSMUSG00000014444	Degradome sequencing	positive		validated
tarbase	MIMAT0000548	mmu-miR-322-5p	Capzb	12345	ENSMUSG00000028745	Degradome sequencing	positive		validated
tarbase	MIMAT0000548	mmu-miR-322-5p	Zdhhc12	66220	ENSMUSG00000015335	Degradome sequencing	positive		validated
tarbase	MIMAT0000548	mmu-miR-322-5p	Rai1	19377	ENSMUSG00000062115	Degradome sequencing	positive		validated
tarbase	MIMAT0000548	mmu-miR-322-5p	Cnot2	72068	ENSMUSG00000020166	Degradome sequencing	positive		validated
tarbase	MIMAT0000548	mmu-miR-322-5p	Deptor	97998	ENSMUSG00000022419	Degradome sequencing	positive		validated
tarbase	MIMAT0000548	mmu-miR-322-5p	Dhrs4	28200	ENSMUSG00000022210	Degradome sequencing//Degradome sequencing	positive		validated
tarbase	MIMAT0000548	mmu-miR-322-5p	Dyrk1b	13549	ENSMUSG00000002409	Degradome sequencing	positive		validated
tarbase	MIMAT0000548	mmu-miR-322-5p	Grk6	26385	ENSMUSG00000074886	Degradome sequencing	positive		validated
tarbase	MIMAT0000548	mmu-miR-322-5p	Anapc11	66156	ENSMUSG00000025135	Degradome sequencing	positive		validated
tarbase	MIMAT0000548	mmu-miR-322-5p	Ctsa	19025	ENSMUSG00000017760	Degradome sequencing	positive		validated
tarbase	MIMAT0000548	mmu-miR-322-5p	Marveld2	218518	ENSMUSG00000021636	Degradome sequencing//Degradome sequencing	positive		validated
tarbase	MIMAT0000548	mmu-miR-322-5p	Smurf1	75788	ENSMUSG00000038780	Degradome sequencing	positive		validated
tarbase	MIMAT0000548	mmu-miR-322-5p	Gng2	14702	ENSMUSG00000043004	Degradome sequencing	positive		validated
tarbase	MIMAT0000548	mmu-miR-322-5p	Kdm3a	104263	ENSMUSG00000053470	Degradome sequencing	positive		validated
tarbase	MIMAT0000548	mmu-miR-322-5p	Pigc	67292	ENSMUSG00000026698	Degradome sequencing	positive		validated
tarbase	MIMAT0000548	mmu-miR-322-5p	Mier1	71148	ENSMUSG00000028522	Degradome sequencing	positive		validated
tarbase	MIMAT0000548	mmu-miR-322-5p	Mrpl1	94061	ENSMUSG00000029486	Degradome sequencing	positive		validated
tarbase	MIMAT0000548	mmu-miR-322-5p	Rreb1	68750	ENSMUSG00000039087	Degradome sequencing	positive		validated
tarbase	MIMAT0000548	mmu-miR-322-5p	Emc1	230866	ENSMUSG00000078517	Degradome sequencing	positive		validated
tarbase	MIMAT0000548	mmu-miR-322-5p	Piezo2	667742	ENSMUSG00000041482	Degradome sequencing	positive		validated
tarbase	MIMAT0000548	mmu-miR-322-5p	Plekhm3	241075	ENSMUSG00000051344	Degradome sequencing	positive		validated
tarbase	MIMAT0000548	mmu-miR-322-5p	Ivns1abp	117198	ENSMUSG00000023150	Degradome sequencing	positive		validated
tarbase	MIMAT0000548	mmu-miR-322-5p	Rrn3	106298	ENSMUSG00000022682	Degradome sequencing	positive		validated
tarbase	MIMAT0000548	mmu-miR-322-5p	Abca3	27410	ENSMUSG00000024130	Degradome sequencing//Degradome sequencing	positive		validated
tarbase	MIMAT0000548	mmu-miR-322-5p	Glyctk	235582	ENSMUSG00000020258	Degradome sequencing	positive		validated
tarbase	MIMAT0000548	mmu-miR-322-5p	Nynrin	277154	ENSMUSG00000075592	Degradome sequencing	positive		validated
tarbase	MIMAT0000548	mmu-miR-322-5p	Tet2	214133	ENSMUSG00000040943	Degradome sequencing	positive		validated
tarbase	MIMAT0000548	mmu-miR-322-5p	Peg10	170676	ENSMUSG00000092035	Degradome sequencing	positive		validated
tarbase	MIMAT0000548	mmu-miR-322-5p	Hsd3b7	101502	ENSMUSG00000042289	Degradome sequencing//Degradome sequencing	positive		validated
tarbase	MIMAT0000548	mmu-miR-322-5p	Snca	20617	ENSMUSG00000025889	Degradome sequencing	positive		validated
tarbase	MIMAT0000548	mmu-miR-322-5p	Tmem183a	57439	ENSMUSG00000042305	Degradome sequencing	positive		validated
tarbase	MIMAT0000548	mmu-miR-322-5p	Anapc5	59008	ENSMUSG00000029472	Degradome sequencing	positive		validated
tarbase	MIMAT0000548	mmu-miR-322-5p	Cp	12870	ENSMUSG00000003617	Degradome sequencing	positive		validated
tarbase	MIMAT0000548	mmu-miR-322-5p	Phc1	13619	ENSMUSG00000040669	Degradome sequencing	positive		validated
tarbase	MIMAT0000548	mmu-miR-322-5p	Zfx	22764	ENSMUSG00000079509	Degradome sequencing	positive		validated
tarbase	MIMAT0000548	mmu-miR-322-5p	Clpx	270166	ENSMUSG00000015357	Degradome sequencing	positive		validated
tarbase	MIMAT0000548	mmu-miR-322-5p	Raph1	77300	ENSMUSG00000026014	Degradome sequencing	positive		validated
tarbase	MIMAT0000548	mmu-miR-322-5p	Clint1	216705	ENSMUSG00000006169	Degradome sequencing	positive		validated
tarbase	MIMAT0000548	mmu-miR-322-5p	Mon1b	270096	ENSMUSG00000078908	Degradome sequencing//Degradome sequencing	positive		validated
tarbase	MIMAT0000548	mmu-miR-322-5p	Sptan1	20740	ENSMUSG00000057738	Degradome sequencing	positive		validated
tarbase	MIMAT0000548	mmu-miR-322-5p	Ap2a1	11771	ENSMUSG00000060279	Degradome sequencing	positive		validated
tarbase	MIMAT0000548	mmu-miR-322-5p	Hnrnpd	11991	ENSMUSG00000000568	Degradome sequencing	positive		validated
tarbase	MIMAT0000548	mmu-miR-322-5p	Tsc22d3	14605	ENSMUSG00000031431	Degradome sequencing//Degradome sequencing//Degradome sequencing	positive		validated
tarbase	MIMAT0000548	mmu-miR-322-5p	Urgcp	72046	ENSMUSG00000049680	Degradome sequencing	positive		validated
tarbase	MIMAT0000548	mmu-miR-322-5p	Tcf7l1	21415	ENSMUSG00000055799	Degradome sequencing	positive		validated
tarbase	MIMAT0000548	mmu-miR-322-5p	Trim72	434246	ENSMUSG00000042828	Degradome sequencing	positive		validated
tarbase	MIMAT0000548	mmu-miR-322-5p	Tmpo	21917	ENSMUSG00000019961	Degradome sequencing//Degradome sequencing//Degradome sequencing//Degradome sequencing	positive		validated
tarbase	MIMAT0000548	mmu-miR-322-5p	Ash2l	23808	ENSMUSG00000031575	Degradome sequencing	positive		validated
tarbase	MIMAT0000548	mmu-miR-322-5p	Cdc14a	229776	ENSMUSG00000033502	Degradome sequencing	positive		validated
tarbase	MIMAT0000548	mmu-miR-322-5p	Rbpj	19664	ENSMUSG00000039191	Degradome sequencing	positive		validated
tarbase	MIMAT0000548	mmu-miR-322-5p	Zc3h7b	20286	ENSMUSG00000022390	Degradome sequencing	positive		validated
tarbase	MIMAT0000548	mmu-miR-322-5p	Adamts6	108154	ENSMUSG00000046169	Degradome sequencing	positive		validated
tarbase	MIMAT0000548	mmu-miR-322-5p	Kansl1	76719	ENSMUSG00000018412	Degradome sequencing	positive		validated
tarbase	MIMAT0000548	mmu-miR-322-5p	Nhs	195727	ENSMUSG00000059493	Degradome sequencing	positive		validated
tarbase	MIMAT0000548	mmu-miR-322-5p	Ipo8	320727	ENSMUSG00000040029	Degradome sequencing	positive		validated
tarbase	MIMAT0000548	mmu-miR-322-5p	Marf1	223989	ENSMUSG00000060657	Degradome sequencing	positive		validated
tarbase	MIMAT0000548	mmu-miR-322-5p	Cluh	74148	ENSMUSG00000020741	Degradome sequencing	positive		validated
tarbase	MIMAT0000548	mmu-miR-322-5p	Lama5	16776	ENSMUSG00000015647	Degradome sequencing	positive		validated
tarbase	MIMAT0000548	mmu-miR-322-5p	Heatr5b	320473	ENSMUSG00000039414	Degradome sequencing	positive		validated
tarbase	MIMAT0000548	mmu-miR-322-5p	Focad	230393	ENSMUSG00000038368	Degradome sequencing	positive		validated
tarbase	MIMAT0000548	mmu-miR-322-5p	Dpy19l4	381510	ENSMUSG00000045205	Degradome sequencing//Degradome sequencing	positive		validated
tarbase	MIMAT0000548	mmu-miR-322-5p	Pprc1	226169	ENSMUSG00000055491	Degradome sequencing	positive		validated
tarbase	MIMAT0000548	mmu-miR-322-5p	D5Ertd579e	320661	ENSMUSG00000029190	Degradome sequencing	positive		validated
tarbase	MIMAT0000548	mmu-miR-322-5p	Filip1	70598	ENSMUSG00000034898	Degradome sequencing	positive		validated
tarbase	MIMAT0000548	mmu-miR-322-5p	Lrch3	70144	ENSMUSG00000022801	Degradome sequencing	positive		validated
tarbase	MIMAT0000548	mmu-miR-322-5p	Taf2	319944	ENSMUSG00000037343	Degradome sequencing	positive		validated
tarbase	MIMAT0000548	mmu-miR-322-5p	Atf6	226641	ENSMUSG00000026663	Degradome sequencing	positive		validated
tarbase	MIMAT0000548	mmu-miR-322-5p	Brpf3	268936	ENSMUSG00000063952	Degradome sequencing	positive		validated
tarbase	MIMAT0000548	mmu-miR-322-5p	Mphosph9	269702	ENSMUSG00000038126	Degradome sequencing	positive		validated
tarbase	MIMAT0000548	mmu-miR-322-5p	Chd2	244059	ENSMUSG00000078671	Degradome sequencing	positive		validated
tarbase	MIMAT0000548	mmu-miR-322-5p	Ttc37	218343	ENSMUSG00000033991	Degradome sequencing	positive		validated
tarbase	MIMAT0000548	mmu-miR-322-5p	Prdm2	110593	ENSMUSG00000057637	Degradome sequencing	positive		validated
tarbase	MIMAT0000548	mmu-miR-322-5p	Bcr	110279	ENSMUSG00000009681	Degradome sequencing	positive		validated
tarbase	MIMAT0000548	mmu-miR-322-5p	Bod1l	665775	ENSMUSG00000061755	Degradome sequencing	positive		validated
tarbase	MIMAT0000548	mmu-miR-322-5p	Ttll5	320244	ENSMUSG00000012609	Degradome sequencing	positive		validated
tarbase	MIMAT0000548	mmu-miR-322-5p	Ppp2r5c	26931	ENSMUSG00000017843	Degradome sequencing	positive		validated
tarbase	MIMAT0000548	mmu-miR-322-5p	Nasp	50927	ENSMUSG00000028693	Degradome sequencing	positive		validated
tarbase	MIMAT0000548	mmu-miR-322-5p	Ccnd3	12445	ENSMUSG00000034165	Degradome sequencing	positive		validated
tarbase	MIMAT0000548	mmu-miR-322-5p	Ndor1	78797	ENSMUSG00000006471	Degradome sequencing	positive		validated
tarbase	MIMAT0000548	mmu-miR-322-5p	Spint2	20733	ENSMUSG00000074227	Degradome sequencing	positive		validated
tarbase	MIMAT0000548	mmu-miR-322-5p	Enah	13800	ENSMUSG00000022995	Degradome sequencing	positive		validated
tarbase	MIMAT0000548	mmu-miR-322-5p	Bin1	30948	ENSMUSG00000024381	Degradome sequencing	positive		validated
tarbase	MIMAT0000548	mmu-miR-322-5p	Speg	11790	ENSMUSG00000026207	Degradome sequencing	positive		validated
tarbase	MIMAT0000548	mmu-miR-322-5p	1600014C10Rik	72244	ENSMUSG00000054676	Degradome sequencing	positive		validated
tarbase	MIMAT0000548	mmu-miR-322-5p	Acin1	56215	ENSMUSG00000022185	Degradome sequencing	positive		validated
tarbase	MIMAT0000548	mmu-miR-322-5p	Trabd2b	666048	ENSMUSG00000070867	Degradome sequencing	positive		validated
tarbase	MIMAT0000548	mmu-miR-322-5p	Rapgef2	76089	ENSMUSG00000062232	Degradome sequencing//Degradome sequencing	positive		validated
tarbase	MIMAT0000548	mmu-miR-322-5p	Msl2	77853	ENSMUSG00000066415	Degradome sequencing	positive		validated
tarbase	MIMAT0000548	mmu-miR-322-5p	Zbtb42	382639	ENSMUSG00000037638	Degradome sequencing//Degradome sequencing	positive		validated
tarbase	MIMAT0000548	mmu-miR-322-5p	Zfp703	353310	ENSMUSG00000085795	Degradome sequencing	positive		validated
tarbase	MIMAT0000548	mmu-miR-322-5p	Pcdh19	279653	ENSMUSG00000051323	Degradome sequencing	positive		validated
tarbase	MIMAT0000548	mmu-miR-322-5p	Cdk12	69131	ENSMUSG00000003119	Degradome sequencing	positive		validated
tarbase	MIMAT0000548	mmu-miR-322-5p	Synpo	104027	ENSMUSG00000043079	Degradome sequencing	positive		validated
tarbase	MIMAT0000548	mmu-miR-322-5p	Dzip3	224170	ENSMUSG00000064061	Degradome sequencing	positive		validated
tarbase	MIMAT0000548	mmu-miR-322-5p	Cic	71722	ENSMUSG00000005442	Degradome sequencing	positive		validated
tarbase	MIMAT0000548	mmu-miR-322-5p	Mgat1	17308	ENSMUSG00000020346	Degradome sequencing//Degradome sequencing	positive		validated
tarbase	MIMAT0000548	mmu-miR-322-5p	Fyco1	17281	ENSMUSG00000025241	Degradome sequencing	positive		validated
tarbase	MIMAT0000548	mmu-miR-322-5p	Sin3a	20466	ENSMUSG00000042557	Degradome sequencing	positive		validated
tarbase	MIMAT0000548	mmu-miR-322-5p	Sf1	22668	ENSMUSG00000024949	Degradome sequencing	positive		validated
tarbase	MIMAT0000548	mmu-miR-322-5p	Kctd9	105440	ENSMUSG00000034327	Degradome sequencing	positive		validated
tarbase	MIMAT0000548	mmu-miR-322-5p	Wdfy1	69368	ENSMUSG00000073643	Degradome sequencing	positive		validated
tarbase	MIMAT0000548	mmu-miR-322-5p	Lrrfip1	16978	ENSMUSG00000026305	Degradome sequencing	positive		validated
tarbase	MIMAT0000548	mmu-miR-322-5p	Tlk2	24086	ENSMUSG00000020694	Degradome sequencing	positive		validated
tarbase	MIMAT0000548	mmu-miR-322-5p	Naca	17938	ENSMUSG00000061315	Degradome sequencing	positive		validated
tarbase	MIMAT0000548	mmu-miR-322-5p	Gatad2a	234366	ENSMUSG00000036180	Degradome sequencing	positive		validated
tarbase	MIMAT0000548	mmu-miR-322-5p	Rnf13	24017	ENSMUSG00000036503	Degradome sequencing	positive		validated
tarbase	MIMAT0000548	mmu-miR-322-5p	Slain2	75991	ENSMUSG00000036087	Degradome sequencing	positive		validated
tarbase	MIMAT0000548	mmu-miR-322-5p	Frrs1	20321	ENSMUSG00000033386	Degradome sequencing	positive		validated
tarbase	MIMAT0000548	mmu-miR-322-5p	Stat5b	20851	ENSMUSG00000020919	Degradome sequencing	positive		validated
tarbase	MIMAT0000548	mmu-miR-322-5p	Brd3	67382	ENSMUSG00000026918	Degradome sequencing	positive		validated
tarbase	MIMAT0000548	mmu-miR-322-5p	Nde1	67203	ENSMUSG00000022678	Degradome sequencing	positive		validated
tarbase	MIMAT0000548	mmu-miR-322-5p	Qrich1	69232	ENSMUSG00000006673	Degradome sequencing	positive		validated
tarbase	MIMAT0000548	mmu-miR-322-5p	Tcf20	21411	ENSMUSG00000041852	Degradome sequencing	positive		validated
tarbase	MIMAT0000548	mmu-miR-322-5p	Camsap1	227634	ENSMUSG00000026933	Degradome sequencing	positive		validated
tarbase	MIMAT0000548	mmu-miR-322-5p	Phlpp2	244650	ENSMUSG00000031732	Degradome sequencing	positive		validated
tarbase	MIMAT0000548	mmu-miR-322-5p	Arhgap17	70497	ENSMUSG00000030766	Degradome sequencing	positive		validated
tarbase	MIMAT0000548	mmu-miR-322-5p	Mup10	100039008	ENSMUSG00000078680	Degradome sequencing//Degradome sequencing//Degradome sequencing	positive		validated
tarbase	MIMAT0000548	mmu-miR-322-5p	Rhbdd1	76867	ENSMUSG00000026142	Degradome sequencing	positive		validated
tarbase	MIMAT0000548	mmu-miR-322-5p	Kansl1l	68691	ENSMUSG00000026004	Degradome sequencing	positive		validated
tarbase	MIMAT0000548	mmu-miR-322-5p	Pnpla6	50767	ENSMUSG00000004565	Degradome sequencing//Degradome sequencing	positive		validated
tarbase	MIMAT0000548	mmu-miR-322-5p	Klhl26	234378	ENSMUSG00000055707	Degradome sequencing	positive		validated
tarbase	MIMAT0000548	mmu-miR-322-5p	Tnpo2	212999	ENSMUSG00000031691	Degradome sequencing	positive		validated
tarbase	MIMAT0000548	mmu-miR-322-5p	Hoxa10	15395	ENSMUSG00000000938	Degradome sequencing	positive		validated
tarbase	MIMAT0000548	mmu-miR-322-5p	Atp13a3	224088	ENSMUSG00000022533	Degradome sequencing	positive		validated
tarbase	MIMAT0000548	mmu-miR-322-5p	Tbrg4	21379	ENSMUSG00000000384	Degradome sequencing	positive		validated
tarbase	MIMAT0000548	mmu-miR-322-5p	Lzts2	226154	ENSMUSG00000035342	Degradome sequencing	positive		validated
tarbase	MIMAT0000548	mmu-miR-322-5p	Plcxd2	433022	ENSMUSG00000087141	Degradome sequencing//Degradome sequencing	positive		validated
tarbase	MIMAT0000548	mmu-miR-322-5p	Dnaja3	83945	ENSMUSG00000004069	Degradome sequencing	positive		validated
tarbase	MIMAT0000548	mmu-miR-322-5p	Sos2	20663	ENSMUSG00000034801	Degradome sequencing	positive		validated
tarbase	MIMAT0000548	mmu-miR-322-5p	Sh3kbp1	58194	ENSMUSG00000040990	Degradome sequencing	positive		validated
tarbase	MIMAT0000548	mmu-miR-322-5p	Hipk2	15258	ENSMUSG00000061436	Degradome sequencing	positive		validated
tarbase	MIMAT0000548	mmu-miR-322-5p	Hmox2	15369	ENSMUSG00000004070	Degradome sequencing	positive		validated
tarbase	MIMAT0000548	mmu-miR-322-5p	Meis2	17536	ENSMUSG00000027210	Degradome sequencing	positive		validated
tarbase	MIMAT0000548	mmu-miR-322-5p	Sgca	20391	ENSMUSG00000001508	Degradome sequencing	positive		validated
tarbase	MIMAT0000548	mmu-miR-322-5p	Sh3bp2	24055	ENSMUSG00000054520	Degradome sequencing	positive		validated
tarbase	MIMAT0000548	mmu-miR-322-5p	Mkks	59030	ENSMUSG00000027274	Degradome sequencing//Degradome sequencing	positive		validated
tarbase	MIMAT0000548	mmu-miR-322-5p	Myo9b	17925	ENSMUSG00000004677	Degradome sequencing	positive		validated
tarbase	MIMAT0000548	mmu-miR-322-5p	Chid1	68038	ENSMUSG00000025512	Degradome sequencing	positive		validated
tarbase	MIMAT0000548	mmu-miR-322-5p	Kifc3	16582	ENSMUSG00000031788	Degradome sequencing	positive		validated
tarbase	MIMAT0000548	mmu-miR-322-5p	Slc25a44	229517	ENSMUSG00000050144	Degradome sequencing	positive		validated
tarbase	MIMAT0000548	mmu-miR-322-5p	Gse1	382034	ENSMUSG00000031822	Degradome sequencing	positive		validated
tarbase	MIMAT0000548	mmu-miR-322-5p	Btbd6	399566	ENSMUSG00000002803	Degradome sequencing	positive		validated
tarbase	MIMAT0000548	mmu-miR-322-5p	Arhgef40	268739	ENSMUSG00000004562	Degradome sequencing	positive		validated
tarbase	MIMAT0000548	mmu-miR-322-5p	Vwa5a	67776	ENSMUSG00000023186	Degradome sequencing	positive		validated
tarbase	MIMAT0000548	mmu-miR-322-5p	Parp4	328417	ENSMUSG00000054509	Degradome sequencing	positive		validated
tarbase	MIMAT0000548	mmu-miR-322-5p	Zfp710	209225	ENSMUSG00000048897	Degradome sequencing	positive		validated
tarbase	MIMAT0000548	mmu-miR-322-5p	Gfm2	320806	ENSMUSG00000021666	Degradome sequencing	positive		validated
tarbase	MIMAT0000548	mmu-miR-322-5p	Lrrc1	214345	ENSMUSG00000032352	Degradome sequencing	positive		validated
tarbase	MIMAT0000548	mmu-miR-322-5p	Fancb	237211	ENSMUSG00000047757	Degradome sequencing	positive		validated
tarbase	MIMAT0000548	mmu-miR-322-5p	Rangap1	19387	ENSMUSG00000022391	Degradome sequencing	positive		validated
tarbase	MIMAT0000548	mmu-miR-322-5p	Mrps10	64657	ENSMUSG00000034729	Degradome sequencing	positive		validated
tarbase	MIMAT0000548	mmu-miR-322-5p	Gaa	14387	ENSMUSG00000025579	Degradome sequencing	positive		validated
tarbase	MIMAT0000548	mmu-miR-322-5p	Hgs	15239	ENSMUSG00000025793	Degradome sequencing	positive		validated
tarbase	MIMAT0000548	mmu-miR-322-5p	Magi3	99470	ENSMUSG00000052539	Degradome sequencing	positive		validated
tarbase	MIMAT0000548	mmu-miR-322-5p	Llgl1	16897	ENSMUSG00000020536	Degradome sequencing	positive		validated
tarbase	MIMAT0000548	mmu-miR-322-5p	Pfas	237823	ENSMUSG00000020899	Degradome sequencing	positive		validated
tarbase	MIMAT0000548	mmu-miR-322-5p	Plxnb2	140570	ENSMUSG00000036606	Degradome sequencing	positive		validated
tarbase	MIMAT0000548	mmu-miR-322-5p	Ints8	72656	ENSMUSG00000040738	Degradome sequencing	positive		validated
tarbase	MIMAT0000548	mmu-miR-322-5p	Nek6	59126	ENSMUSG00000026749	Degradome sequencing	positive		validated
tarbase	MIMAT0000548	mmu-miR-322-5p	Prpf31	68988	ENSMUSG00000008373	Degradome sequencing	positive		validated
tarbase	MIMAT0000548	mmu-miR-322-5p	Rab23	19335	ENSMUSG00000004768	Degradome sequencing	positive		validated
tarbase	MIMAT0000548	mmu-miR-322-5p	Dnajb2	56812	ENSMUSG00000026203	Degradome sequencing	positive		validated
tarbase	MIMAT0000548	mmu-miR-322-5p	Sec16b	89867	ENSMUSG00000026589	Degradome sequencing	positive		validated
tarbase	MIMAT0000548	mmu-miR-322-5p	Tor1aip1	208263	ENSMUSG00000026466	Degradome sequencing	positive		validated
tarbase	MIMAT0000548	mmu-miR-322-5p	Blzf1	66352	ENSMUSG00000026577	Degradome sequencing	positive		validated
tarbase	MIMAT0000548	mmu-miR-322-5p	Sh3bp5l	79566	ENSMUSG00000013646	Degradome sequencing	positive		validated
tarbase	MIMAT0000548	mmu-miR-322-5p	Cul5	75717	ENSMUSG00000032030	Degradome sequencing	positive		validated
tarbase	MIMAT0000548	mmu-miR-322-5p	St3gal3	20441	ENSMUSG00000028538	Degradome sequencing	positive		validated
tarbase	MIMAT0000548	mmu-miR-322-5p	Phactr4	100169	ENSMUSG00000066043	Degradome sequencing	positive		validated
tarbase	MIMAT0000548	mmu-miR-322-5p	Mthfr	17769	ENSMUSG00000029009	Degradome sequencing	positive		validated
tarbase	MIMAT0000548	mmu-miR-322-5p	Myo1b	17912	ENSMUSG00000018417	Degradome sequencing	positive		validated
tarbase	MIMAT0000548	mmu-miR-322-5p	Efna1	13636	ENSMUSG00000027954	Degradome sequencing	positive		validated
tarbase	MIMAT0000548	mmu-miR-322-5p	Gab2	14389	ENSMUSG00000004508	Degradome sequencing	positive		validated
tarbase	MIMAT0000548	mmu-miR-322-5p	Rab11fip3	215445	ENSMUSG00000037098	Degradome sequencing	positive		validated
tarbase	MIMAT0000548	mmu-miR-322-5p	Dennd4a	102442	ENSMUSG00000053641	Degradome sequencing	positive		validated
tarbase	MIMAT0000548	mmu-miR-322-5p	Ccdc90b	66365	ENSMUSG00000030613	Degradome sequencing	positive		validated
tarbase	MIMAT0000548	mmu-miR-322-5p	Zc3h12c	244871	ENSMUSG00000035164	Degradome sequencing	positive		validated
tarbase	MIMAT0000548	mmu-miR-322-5p	Pcx	18563	ENSMUSG00000024892	Degradome sequencing//Degradome sequencing	positive		validated
tarbase	MIMAT0000548	mmu-miR-322-5p	Mon2	67074	ENSMUSG00000034602	Degradome sequencing	positive		validated
tarbase	MIMAT0000548	mmu-miR-322-5p	Pcyt1a	13026	ENSMUSG00000005615	Degradome sequencing	positive		validated
tarbase	MIMAT0000548	mmu-miR-322-5p	Tubgcp6	328580	ENSMUSG00000051786	Degradome sequencing	positive		validated
tarbase	MIMAT0000548	mmu-miR-322-5p	Agpat1	55979	ENSMUSG00000034254	Degradome sequencing	positive		validated
tarbase	MIMAT0000548	mmu-miR-322-5p	Snx11	74479	ENSMUSG00000020876	Degradome sequencing	positive		validated
tarbase	MIMAT0000548	mmu-miR-322-5p	Tmem258	69038	ENSMUSG00000036372	Degradome sequencing	positive		validated
tarbase	MIMAT0000548	mmu-miR-322-5p	Trpc4ap	56407	ENSMUSG00000038324	Degradome sequencing//Degradome sequencing//Degradome sequencing	positive		validated
tarbase	MIMAT0000548	mmu-miR-322-5p	Zfp746	69228	ENSMUSG00000057691	Degradome sequencing	positive		validated
tarbase	MIMAT0000548	mmu-miR-322-5p	Fkbp10	14230	ENSMUSG00000001555	Degradome sequencing	positive		validated
tarbase	MIMAT0000548	mmu-miR-322-5p	Elmsan1	238317	ENSMUSG00000042507	Degradome sequencing	positive		validated
tarbase	MIMAT0000548	mmu-miR-322-5p	Kcnn4	16534	ENSMUSG00000054342	Degradome sequencing	positive		validated
tarbase	MIMAT0000548	mmu-miR-322-5p	Senp3	80886	ENSMUSG00000005204	Degradome sequencing	positive		validated
tarbase	MIMAT0000548	mmu-miR-322-5p	Lrrcc1	71710	ENSMUSG00000027550	Degradome sequencing	positive		validated
tarbase	MIMAT0000548	mmu-miR-322-5p	Prepl	213760	ENSMUSG00000024127	Degradome sequencing	positive		validated
tarbase	MIMAT0000548	mmu-miR-322-5p	Osbpl3	71720	ENSMUSG00000029822	Degradome sequencing	positive		validated
tarbase	MIMAT0000548	mmu-miR-322-5p	Nucb1	18220	ENSMUSG00000030824	Degradome sequencing	positive		validated
tarbase	MIMAT0000548	mmu-miR-322-5p	Dcun1d3	233805	ENSMUSG00000048787	Degradome sequencing	positive		validated
tarbase	MIMAT0000548	mmu-miR-322-5p	Klhdc3	71765	ENSMUSG00000063576	Degradome sequencing	positive		validated
tarbase	MIMAT0000548	mmu-miR-322-5p	Cops7a	26894	ENSMUSG00000030127	Degradome sequencing	positive		validated
tarbase	MIMAT0000548	mmu-miR-322-5p	Pias2	17344	ENSMUSG00000025423	Degradome sequencing	positive		validated
tarbase	MIMAT0000548	mmu-miR-322-5p	Tsen34	66078	ENSMUSG00000035585	Degradome sequencing	positive		validated
tarbase	MIMAT0000548	mmu-miR-322-5p	Col4a3bp	68018	ENSMUSG00000021669	Degradome sequencing//Degradome sequencing	positive		validated
tarbase	MIMAT0000548	mmu-miR-322-5p	Rnf41	67588	ENSMUSG00000025373	Degradome sequencing	positive		validated
tarbase	MIMAT0000548	mmu-miR-322-5p	Fgfrl1	116701	ENSMUSG00000008090	Degradome sequencing	positive		validated
tarbase	MIMAT0000548	mmu-miR-322-5p	Cpsf7	269061	ENSMUSG00000034820	Degradome sequencing	positive		validated
tarbase	MIMAT0000548	mmu-miR-322-5p	Wars	22375	ENSMUSG00000021266	Degradome sequencing	positive		validated
tarbase	MIMAT0000548	mmu-miR-322-5p	March5	69104	ENSMUSG00000023307	Degradome sequencing	positive		validated
tarbase	MIMAT0000548	mmu-miR-322-5p	Nt5c2	76952	ENSMUSG00000025041	Degradome sequencing	positive		validated
tarbase	MIMAT0000548	mmu-miR-322-5p	Cnot4	53621	ENSMUSG00000038784	Degradome sequencing	positive		validated
tarbase	MIMAT0000548	mmu-miR-322-5p	Pqlc1	66943	ENSMUSG00000034006	Degradome sequencing	positive		validated
tarbase	MIMAT0000548	mmu-miR-322-5p	Ankrd33b	67434	ENSMUSG00000022237	Degradome sequencing//Degradome sequencing	positive		validated
tarbase	MIMAT0000548	mmu-miR-322-5p	Akap11	219181	ENSMUSG00000022016	Degradome sequencing//Degradome sequencing	positive		validated
tarbase	MIMAT0000548	mmu-miR-322-5p	Mup11	100039028	ENSMUSG00000073834	Degradome sequencing//Degradome sequencing	positive		validated
tarbase	MIMAT0000548	mmu-miR-322-5p	Irf2bp2	270110	ENSMUSG00000051495	Degradome sequencing	positive		validated
tarbase	MIMAT0000548	mmu-miR-322-5p	Maf1	68877	ENSMUSG00000022553	Degradome sequencing	positive		validated
tarbase	MIMAT0000548	mmu-miR-322-5p	Pdcd6ip	18571	ENSMUSG00000032504	Degradome sequencing//Degradome sequencing	positive		validated
tarbase	MIMAT0000548	mmu-miR-322-5p	Ces3a	382053	ENSMUSG00000069922	Degradome sequencing//Degradome sequencing	positive		validated
tarbase	MIMAT0000548	mmu-miR-322-5p	Syvn1	74126	ENSMUSG00000024807	Degradome sequencing//Degradome sequencing	positive		validated
tarbase	MIMAT0000548	mmu-miR-322-5p	Mpp6	56524	ENSMUSG00000038388	Degradome sequencing	positive		validated
tarbase	MIMAT0000548	mmu-miR-322-5p	Fbxw2	30050	ENSMUSG00000035949	Degradome sequencing	positive		validated
tarbase	MIMAT0000548	mmu-miR-322-5p	Aar2	68295	ENSMUSG00000027628	Degradome sequencing	positive		validated
tarbase	MIMAT0000548	mmu-miR-322-5p	Lpin2	64898	ENSMUSG00000024052	Degradome sequencing	positive		validated
tarbase	MIMAT0000548	mmu-miR-322-5p	Glt8d1	76485	ENSMUSG00000021916	Degradome sequencing	positive		validated
tarbase	MIMAT0000548	mmu-miR-322-5p	Phc3	241915	ENSMUSG00000037652	Degradome sequencing	positive		validated
tarbase	MIMAT0000548	mmu-miR-322-5p	Spopl	76857	ENSMUSG00000026771	Degradome sequencing	positive		validated
tarbase	MIMAT0000548	mmu-miR-322-5p	Rfx3	19726	ENSMUSG00000040929	Degradome sequencing	positive		validated
tarbase	MIMAT0000548	mmu-miR-322-5p	Hnrnpf	98758	ENSMUSG00000042079	Degradome sequencing	positive		validated
tarbase	MIMAT0000548	mmu-miR-322-5p	Dennd1b	329260	ENSMUSG00000056268	Degradome sequencing	positive		validated
tarbase	MIMAT0000548	mmu-miR-322-5p	Tead1	21676	ENSMUSG00000055320	Degradome sequencing	positive		validated
tarbase	MIMAT0000548	mmu-miR-322-5p	Zfp280c	208968	ENSMUSG00000036916	Degradome sequencing	positive		validated
tarbase	MIMAT0000548	mmu-miR-322-5p	Spag7	216873	ENSMUSG00000018287	Degradome sequencing//Degradome sequencing	positive		validated
tarbase	MIMAT0000548	mmu-miR-322-5p	Stx5a	56389	ENSMUSG00000010110	Degradome sequencing	positive		validated
tarbase	MIMAT0000548	mmu-miR-322-5p	Fam45a	67894	ENSMUSG00000024993	Degradome sequencing	positive		validated
tarbase	MIMAT0000548	mmu-miR-322-5p	Ankrd50	99696	ENSMUSG00000044864	Degradome sequencing	positive		validated
tarbase	MIMAT0000548	mmu-miR-322-5p	Mau2	74549	ENSMUSG00000031858	Degradome sequencing	positive		validated
tarbase	MIMAT0000548	mmu-miR-322-5p	Atp2b4	381290	ENSMUSG00000026463	Degradome sequencing	positive		validated
tarbase	MIMAT0000548	mmu-miR-322-5p	Ankrd10	102334	ENSMUSG00000031508	Degradome sequencing	positive		validated
tarbase	MIMAT0000548	mmu-miR-322-5p	Sec24c	218811	ENSMUSG00000039367	Degradome sequencing	positive		validated
tarbase	MIMAT0000548	mmu-miR-322-5p	Fbxo30	71865	ENSMUSG00000047648	Degradome sequencing//Degradome sequencing	positive		validated
tarbase	MIMAT0000548	mmu-miR-322-5p	Usp19	71472	ENSMUSG00000006676	Degradome sequencing	positive		validated
tarbase	MIMAT0000548	mmu-miR-322-5p	Ttc23	67009	ENSMUSG00000030555	Degradome sequencing	positive		validated
tarbase	MIMAT0000548	mmu-miR-322-5p	Shoc2	56392	ENSMUSG00000024976	Degradome sequencing	positive		validated
tarbase	MIMAT0000548	mmu-miR-322-5p	Zfp574	232976	ENSMUSG00000045252	Degradome sequencing	positive		validated
tarbase	MIMAT0000548	mmu-miR-322-5p	Fam114a2	67726	ENSMUSG00000020523	Degradome sequencing	positive		validated
tarbase	MIMAT0000548	mmu-miR-322-5p	Ube2h	22214	ENSMUSG00000039159	Degradome sequencing	positive		validated
tarbase	MIMAT0000548	mmu-miR-322-5p	Ctbp2	13017	ENSMUSG00000030970	Degradome sequencing	positive		validated
tarbase	MIMAT0000548	mmu-miR-322-5p	Mthfd1l	270685	ENSMUSG00000040675	Degradome sequencing	positive		validated
tarbase	MIMAT0000548	mmu-miR-322-5p	Luc7l2	192196	ENSMUSG00000029823	Degradome sequencing	positive		validated
tarbase	MIMAT0000548	mmu-miR-322-5p	Hnrnpc	15381	ENSMUSG00000060373	Degradome sequencing	positive		validated
tarbase	MIMAT0000548	mmu-miR-322-5p	Kirrel	170643	ENSMUSG00000041734	Degradome sequencing	positive		validated
tarbase	MIMAT0000548	mmu-miR-322-5p	Yap1	22601	ENSMUSG00000053110	Degradome sequencing	positive		validated
tarbase	MIMAT0000548	mmu-miR-322-5p	Strn3	94186	ENSMUSG00000020954	Degradome sequencing	positive		validated
tarbase	MIMAT0000548	mmu-miR-322-5p	Dhrs3	20148	ENSMUSG00000066026	Degradome sequencing	positive		validated
tarbase	MIMAT0000548	mmu-miR-322-5p	Slc10a1	20493	ENSMUSG00000021135	Degradome sequencing//Degradome sequencing//Degradome sequencing	positive		validated
tarbase	MIMAT0000548	mmu-miR-322-5p	Madd	228355	ENSMUSG00000040687	Degradome sequencing	positive		validated
tarbase	MIMAT0000548	mmu-miR-322-5p	Snap23	20619	ENSMUSG00000027287	Degradome sequencing	positive		validated
tarbase	MIMAT0000548	mmu-miR-322-5p	Sertad4	214791	ENSMUSG00000016262	Degradome sequencing	positive		validated
tarbase	MIMAT0000548	mmu-miR-322-5p	Wbp1l	226178	ENSMUSG00000047731	Degradome sequencing//Degradome sequencing	positive		validated
tarbase	MIMAT0000548	mmu-miR-322-5p	Otub2	68149	ENSMUSG00000021203	Degradome sequencing	positive		validated
tarbase	MIMAT0000548	mmu-miR-322-5p	Vegfb	22340	ENSMUSG00000024962	Degradome sequencing	positive		validated
tarbase	MIMAT0000548	mmu-miR-322-5p	Ces2a	102022	ENSMUSG00000055730	Degradome sequencing	positive		validated
tarbase	MIMAT0000548	mmu-miR-322-5p	Usp34	17847	ENSMUSG00000056342	Degradome sequencing	positive		validated
tarbase	MIMAT0000548	mmu-miR-322-5p	Abcf2	27407	ENSMUSG00000028953	Degradome sequencing	positive		validated
tarbase	MIMAT0000548	mmu-miR-322-5p	Dnajb11	67838	ENSMUSG00000004460	Degradome sequencing	positive		validated
tarbase	MIMAT0000548	mmu-miR-322-5p	Pdlim5	56376	ENSMUSG00000028273	Degradome sequencing//Degradome sequencing	positive		validated
tarbase	MIMAT0000548	mmu-miR-322-5p	Kat7	217127	ENSMUSG00000038909	Degradome sequencing	positive		validated
tarbase	MIMAT0000548	mmu-miR-322-5p	Nuak2	74137	ENSMUSG00000009772	Degradome sequencing	positive		validated
tarbase	MIMAT0000548	mmu-miR-322-5p	Plscr2	18828	ENSMUSG00000032372	Degradome sequencing	positive		validated
tarbase	MIMAT0000548	mmu-miR-322-5p	Arhgap32	330914	ENSMUSG00000041444	Degradome sequencing	positive		validated
tarbase	MIMAT0000548	mmu-miR-322-5p	Map7	17761	ENSMUSG00000019996	Degradome sequencing//Degradome sequencing//Degradome sequencing	positive		validated
tarbase	MIMAT0000548	mmu-miR-322-5p	Ddr1	12305	ENSMUSG00000003534	Degradome sequencing	positive		validated
tarbase	MIMAT0000548	mmu-miR-322-5p	Bcar1	12927	ENSMUSG00000031955	Degradome sequencing	positive		validated
tarbase	MIMAT0000548	mmu-miR-322-5p	Dctn1	13191	ENSMUSG00000031865	Degradome sequencing//Degradome sequencing	positive		validated
tarbase	MIMAT0000548	mmu-miR-322-5p	Golga5	27277	ENSMUSG00000021192	Degradome sequencing	positive		validated
tarbase	MIMAT0000548	mmu-miR-322-5p	Pla2g6	53357	ENSMUSG00000042632	Degradome sequencing	positive		validated
tarbase	MIMAT0000548	mmu-miR-322-5p	Slc29a1	63959	ENSMUSG00000023942	Degradome sequencing	positive		validated
tarbase	MIMAT0000548	mmu-miR-322-5p	Opa1	74143	ENSMUSG00000038084	Degradome sequencing	positive		validated
tarbase	MIMAT0000548	mmu-miR-322-5p	Slc38a3	76257	ENSMUSG00000010064	Degradome sequencing	positive		validated
tarbase	MIMAT0000548	mmu-miR-322-5p	Ei24	13663	ENSMUSG00000062762	Degradome sequencing//Degradome sequencing	positive		validated
tarbase	MIMAT0000548	mmu-miR-322-5p	Pkn1	320795	ENSMUSG00000057672	Degradome sequencing	positive		validated
tarbase	MIMAT0000548	mmu-miR-322-5p	Mup14	100039116	ENSMUSG00000073830	Degradome sequencing//Degradome sequencing//Degradome sequencing	positive		validated
tarbase	MIMAT0000548	mmu-miR-322-5p	C1qtnf1	56745	ENSMUSG00000017446	Degradome sequencing//Degradome sequencing	positive		validated
tarbase	MIMAT0000548	mmu-miR-322-5p	C1qtnf6	72709	ENSMUSG00000022440	Degradome sequencing	positive		validated
tarbase	MIMAT0000548	mmu-miR-322-5p	Cyp4f14	64385	ENSMUSG00000024292	Degradome sequencing	positive		validated
tarbase	MIMAT0000548	mmu-miR-322-5p	Josd2	66124	ENSMUSG00000038695	Degradome sequencing	positive		validated
tarbase	MIMAT0000548	mmu-miR-322-5p	Jph2	59091	ENSMUSG00000017817	Degradome sequencing	positive		validated
tarbase	MIMAT0000548	mmu-miR-322-5p	Yipf1	230584	ENSMUSG00000057375	Degradome sequencing	positive		validated
tarbase	MIMAT0000548	mmu-miR-322-5p	Iffo2	212632	ENSMUSG00000041025	Degradome sequencing	positive		validated
tarbase	MIMAT0000548	mmu-miR-322-5p	Kat6b	54169	ENSMUSG00000021767	Degradome sequencing	positive		validated
tarbase	MIMAT0000548	mmu-miR-322-5p	Sept7	235072	ENSMUSG00000001833	Degradome sequencing	positive		validated
tarbase	MIMAT0000548	mmu-miR-322-5p	Col6a3	12835	ENSMUSG00000048126	Degradome sequencing	positive		validated
tarbase	MIMAT0000548	mmu-miR-322-5p	Adk	11534	ENSMUSG00000039197	Degradome sequencing	positive		validated
tarbase	MIMAT0000548	mmu-miR-322-5p	Ap1b1	11764	ENSMUSG00000009090	Degradome sequencing	positive		validated
tarbase	MIMAT0000548	mmu-miR-322-5p	Fam193a	231128	ENSMUSG00000037210	Degradome sequencing	positive		validated
tarbase	MIMAT0000548	mmu-miR-322-5p	Ggnbp1	70772	ENSMUSG00000048731	Degradome sequencing//Degradome sequencing//Degradome sequencing	positive		validated
tarbase	MIMAT0000548	mmu-miR-322-5p	Acadm	11364	ENSMUSG00000062908	Degradome sequencing	positive		validated
tarbase	MIMAT0000548	mmu-miR-322-5p	Chrna1	11435	ENSMUSG00000027107	Degradome sequencing	positive		validated
tarbase	MIMAT0000548	mmu-miR-322-5p	Actb	11461	ENSMUSG00000029580	Degradome sequencing	positive		validated
tarbase	MIMAT0000548	mmu-miR-322-5p	Adprh	11544	ENSMUSG00000002844	Degradome sequencing	positive		validated
tarbase	MIMAT0000548	mmu-miR-322-5p	Adrb2	11555	ENSMUSG00000045730	Degradome sequencing	positive		validated
tarbase	MIMAT0000548	mmu-miR-322-5p	Api5	11800	ENSMUSG00000027193	Degradome sequencing	positive		validated
tarbase	MIMAT0000548	mmu-miR-322-5p	Btg1	12226	ENSMUSG00000036478	Degradome sequencing	positive		validated
tarbase	MIMAT0000548	mmu-miR-322-5p	C1qc	12262	ENSMUSG00000036896	Degradome sequencing//Degradome sequencing	positive		validated
tarbase	MIMAT0000548	mmu-miR-322-5p	C4bp	12269	ENSMUSG00000026405	Degradome sequencing	positive		validated
tarbase	MIMAT0000548	mmu-miR-322-5p	Cacng1	12299	ENSMUSG00000020722	Degradome sequencing	positive		validated
tarbase	MIMAT0000548	mmu-miR-322-5p	Capn5	12337	ENSMUSG00000035547	Degradome sequencing	positive		validated
tarbase	MIMAT0000548	mmu-miR-322-5p	Cd28	12487	ENSMUSG00000026012	Degradome sequencing	positive		validated
tarbase	MIMAT0000548	mmu-miR-322-5p	Cdc25a	12530	ENSMUSG00000032477	Degradome sequencing	positive		validated
tarbase	MIMAT0000548	mmu-miR-322-5p	Cdk11b	12537	ENSMUSG00000029062	Degradome sequencing//Degradome sequencing	positive		validated
tarbase	MIMAT0000548	mmu-miR-322-5p	Cox8a	12868	ENSMUSG00000035885	Degradome sequencing//Degradome sequencing//Degradome sequencing	positive		validated
tarbase	MIMAT0000548	mmu-miR-322-5p	Cpeb1	12877	ENSMUSG00000025586	Degradome sequencing	positive		validated
tarbase	MIMAT0000548	mmu-miR-322-5p	Ctsh	13036	ENSMUSG00000032359	Degradome sequencing//Degradome sequencing	positive		validated
tarbase	MIMAT0000548	mmu-miR-322-5p	Ddost	13200	ENSMUSG00000028757	Degradome sequencing	positive		validated
tarbase	MIMAT0000548	mmu-miR-322-5p	Dhx15	13204	ENSMUSG00000029169	Degradome sequencing	positive		validated
tarbase	MIMAT0000548	mmu-miR-322-5p	Slc26a2	13521	ENSMUSG00000034320	Degradome sequencing	positive		validated
tarbase	MIMAT0000548	mmu-miR-322-5p	Mapre1	13589	ENSMUSG00000027479	Degradome sequencing	positive		validated
tarbase	MIMAT0000548	mmu-miR-322-5p	Eef2	13629	ENSMUSG00000034994	Degradome sequencing	positive		validated
tarbase	MIMAT0000548	mmu-miR-322-5p	Elf1	13709	ENSMUSG00000036461	Degradome sequencing	positive		validated
tarbase	MIMAT0000548	mmu-miR-322-5p	Ell	13716	ENSMUSG00000070002	Degradome sequencing	positive		validated
tarbase	MIMAT0000548	mmu-miR-322-5p	Smarcad1	13990	ENSMUSG00000029920	Degradome sequencing	positive		validated
tarbase	MIMAT0000548	mmu-miR-322-5p	Etv6	14011	ENSMUSG00000030199	Degradome sequencing	positive		validated
tarbase	MIMAT0000548	mmu-miR-322-5p	F8a	14070	ENSMUSG00000078317	Degradome sequencing	positive		validated
tarbase	MIMAT0000548	mmu-miR-322-5p	Fosl2	14284	ENSMUSG00000029135	Degradome sequencing	positive		validated
tarbase	MIMAT0000548	mmu-miR-322-5p	Fzd7	14369	ENSMUSG00000041075	Degradome sequencing	positive		validated
tarbase	MIMAT0000548	mmu-miR-322-5p	G0s2	14373	ENSMUSG00000009633	Degradome sequencing	positive		validated
tarbase	MIMAT0000548	mmu-miR-322-5p	Slc37a4	14385	ENSMUSG00000032114	Degradome sequencing//Degradome sequencing//Degradome sequencing	positive		validated
tarbase	MIMAT0000548	mmu-miR-322-5p	Gas1	14451	ENSMUSG00000052957	Degradome sequencing	positive		validated
tarbase	MIMAT0000548	mmu-miR-322-5p	Gcgr	14527	ENSMUSG00000025127	Degradome sequencing//Degradome sequencing//Degradome sequencing//Degradome sequencing	positive		validated
tarbase	MIMAT0000548	mmu-miR-322-5p	Gcnt2	14538	ENSMUSG00000021360	Degradome sequencing	positive		validated
tarbase	MIMAT0000548	mmu-miR-322-5p	Slc6a9	14664	ENSMUSG00000028542	Degradome sequencing	positive		validated
tarbase	MIMAT0000548	mmu-miR-322-5p	Cmklr1	14747	ENSMUSG00000042190	Degradome sequencing	positive		validated
tarbase	MIMAT0000548	mmu-miR-322-5p	Gpr3	14748	ENSMUSG00000049649	Degradome sequencing	positive		validated
tarbase	MIMAT0000548	mmu-miR-322-5p	Gstt1	14871	ENSMUSG00000001663	Degradome sequencing	positive		validated
tarbase	MIMAT0000548	mmu-miR-322-5p	Gtf2h1	14884	ENSMUSG00000006599	Degradome sequencing	positive		validated
tarbase	MIMAT0000548	mmu-miR-322-5p	Hdgf	15191	ENSMUSG00000004897	Degradome sequencing//Degradome sequencing	positive		validated
tarbase	MIMAT0000548	mmu-miR-322-5p	Hmgb3	15354	ENSMUSG00000015217	Degradome sequencing	positive		validated
tarbase	MIMAT0000548	mmu-miR-322-5p	Hmgcs2	15360	ENSMUSG00000027875	Degradome sequencing	positive		validated
tarbase	MIMAT0000548	mmu-miR-322-5p	Hnf4a	15378	ENSMUSG00000017950	Degradome sequencing//Degradome sequencing//Degradome sequencing//Degradome sequencing	positive		validated
tarbase	MIMAT0000548	mmu-miR-322-5p	Hoxc9	15427	ENSMUSG00000036139	Degradome sequencing	positive		validated
tarbase	MIMAT0000548	mmu-miR-322-5p	Il10ra	16154	ENSMUSG00000032089	Degradome sequencing	positive		validated
tarbase	MIMAT0000548	mmu-miR-322-5p	Il2rb	16185	ENSMUSG00000068227	Degradome sequencing	positive		validated
tarbase	MIMAT0000548	mmu-miR-322-5p	Lrig1	16206	ENSMUSG00000030029	Degradome sequencing//Degradome sequencing	positive		validated
tarbase	MIMAT0000548	mmu-miR-322-5p	Inpp1	16329	ENSMUSG00000026102	Degradome sequencing	positive		validated
tarbase	MIMAT0000548	mmu-miR-322-5p	Itgav	16410	ENSMUSG00000027087	Degradome sequencing//Degradome sequencing	positive		validated
tarbase	MIMAT0000548	mmu-miR-322-5p	Itih1	16424	ENSMUSG00000006529	Degradome sequencing	positive		validated
tarbase	MIMAT0000548	mmu-miR-322-5p	Jrk	16469	ENSMUSG00000046380	Degradome sequencing	positive		validated
tarbase	MIMAT0000548	mmu-miR-322-5p	Junb	16477	ENSMUSG00000052837	Degradome sequencing	positive		validated
tarbase	MIMAT0000548	mmu-miR-322-5p	Lamc2	16782	ENSMUSG00000026479	Degradome sequencing	positive		validated
tarbase	MIMAT0000548	mmu-miR-322-5p	Lrp1	16971	ENSMUSG00000040249	Degradome sequencing//Degradome sequencing//Degradome sequencing	positive		validated
tarbase	MIMAT0000548	mmu-miR-322-5p	Lrp6	16974	ENSMUSG00000030201	Degradome sequencing//Degradome sequencing	positive		validated
tarbase	MIMAT0000548	mmu-miR-322-5p	Marcks	17118	ENSMUSG00000069662	Degradome sequencing	positive		validated
tarbase	MIMAT0000548	mmu-miR-322-5p	Met	17295	ENSMUSG00000009376	Degradome sequencing//Degradome sequencing	positive		validated
tarbase	MIMAT0000548	mmu-miR-322-5p	Mup4	17843	ENSMUSG00000041333	Degradome sequencing	positive		validated
tarbase	MIMAT0000548	mmu-miR-322-5p	Mup5	17844	ENSMUSG00000058523	Degradome sequencing	positive		validated
tarbase	MIMAT0000548	mmu-miR-322-5p	Mybl1	17864	ENSMUSG00000025912	Degradome sequencing//Degradome sequencing	positive		validated
tarbase	MIMAT0000548	mmu-miR-322-5p	Nbl1	17965	ENSMUSG00000041120	Degradome sequencing	positive		validated
tarbase	MIMAT0000548	mmu-miR-322-5p	Nfkb1	18033	ENSMUSG00000028163	Degradome sequencing//Degradome sequencing	positive		validated
tarbase	MIMAT0000548	mmu-miR-322-5p	Nmt1	18107	ENSMUSG00000020936	Degradome sequencing	positive		validated
tarbase	MIMAT0000548	mmu-miR-322-5p	Npr1	18160	ENSMUSG00000027931	Degradome sequencing//Degradome sequencing	positive		validated
tarbase	MIMAT0000548	mmu-miR-322-5p	Nsf	18195	ENSMUSG00000034187	Degradome sequencing	positive		validated
tarbase	MIMAT0000548	mmu-miR-322-5p	Oaz1	18245	ENSMUSG00000035242	Degradome sequencing	positive		validated
tarbase	MIMAT0000548	mmu-miR-322-5p	Orc2	18393	ENSMUSG00000026037	Degradome sequencing	positive		validated
tarbase	MIMAT0000548	mmu-miR-322-5p	Pabpc1	18458	ENSMUSG00000022283	Degradome sequencing//Degradome sequencing//Degradome sequencing//Degradome sequencing	positive		validated
tarbase	MIMAT0000548	mmu-miR-322-5p	Pdgfa	18590	ENSMUSG00000025856	Degradome sequencing	positive		validated
tarbase	MIMAT0000548	mmu-miR-322-5p	Pepd	18624	ENSMUSG00000063931	Degradome sequencing	positive		validated
tarbase	MIMAT0000548	mmu-miR-322-5p	Pgf	18654	ENSMUSG00000004791	Degradome sequencing	positive		validated
tarbase	MIMAT0000548	mmu-miR-322-5p	Pim1	18712	ENSMUSG00000024014	Degradome sequencing	positive		validated
tarbase	MIMAT0000548	mmu-miR-322-5p	Plg	18815	ENSMUSG00000059481	Degradome sequencing	positive		validated
tarbase	MIMAT0000548	mmu-miR-322-5p	Plxna1	18844	ENSMUSG00000030084	Degradome sequencing//Degradome sequencing	positive		validated
tarbase	MIMAT0000548	mmu-miR-322-5p	Plxna3	18846	ENSMUSG00000031398	Degradome sequencing	positive		validated
tarbase	MIMAT0000548	mmu-miR-322-5p	Ppm1a	19042	ENSMUSG00000021096	Degradome sequencing	positive		validated
tarbase	MIMAT0000548	mmu-miR-322-5p	Prkcsh	19089	ENSMUSG00000003402	Degradome sequencing	positive		validated
tarbase	MIMAT0000548	mmu-miR-322-5p	Npepps	19155	ENSMUSG00000001441	Degradome sequencing	positive		validated
tarbase	MIMAT0000548	mmu-miR-322-5p	Ptdss1	19210	ENSMUSG00000021518	Degradome sequencing	positive		validated
tarbase	MIMAT0000548	mmu-miR-322-5p	Ptgis	19223	ENSMUSG00000017969	Degradome sequencing	positive		validated
tarbase	MIMAT0000548	mmu-miR-322-5p	Abcd3	19299	ENSMUSG00000028127	Degradome sequencing//Degradome sequencing	positive		validated
tarbase	MIMAT0000548	mmu-miR-322-5p	Pex5	19305	ENSMUSG00000005069	Degradome sequencing	positive		validated
tarbase	MIMAT0000548	mmu-miR-322-5p	Rpl22	19934	ENSMUSG00000028936	Degradome sequencing	positive		validated
tarbase	MIMAT0000548	mmu-miR-322-5p	Sar1a	20224	ENSMUSG00000020088	Degradome sequencing	positive		validated
tarbase	MIMAT0000548	mmu-miR-322-5p	Atxn2	20239	ENSMUSG00000042605	Degradome sequencing	positive		validated
tarbase	MIMAT0000548	mmu-miR-322-5p	Sdf2	20316	ENSMUSG00000002064	Degradome sequencing	positive		validated
tarbase	MIMAT0000548	mmu-miR-322-5p	Sfrp2	20319	ENSMUSG00000027996	Degradome sequencing	positive		validated
tarbase	MIMAT0000548	mmu-miR-322-5p	St3gal1	20442	ENSMUSG00000013846	Degradome sequencing	positive		validated
tarbase	MIMAT0000548	mmu-miR-322-5p	St3gal2	20444	ENSMUSG00000031749	Degradome sequencing	positive		validated
tarbase	MIMAT0000548	mmu-miR-322-5p	Stil	20460	ENSMUSG00000028718	Degradome sequencing	positive		validated
tarbase	MIMAT0000548	mmu-miR-322-5p	Slc16a1	20501	ENSMUSG00000032902	Degradome sequencing	positive		validated
tarbase	MIMAT0000548	mmu-miR-322-5p	Slc4a1ap	20534	ENSMUSG00000029141	Degradome sequencing	positive		validated
tarbase	MIMAT0000548	mmu-miR-322-5p	Slc4a3	20536	ENSMUSG00000006576	Degradome sequencing	positive		validated
tarbase	MIMAT0000548	mmu-miR-322-5p	Sms	20603	ENSMUSG00000071708	Degradome sequencing	positive		validated
tarbase	MIMAT0000548	mmu-miR-322-5p	Sptbn1	20742	ENSMUSG00000020315	Degradome sequencing//Degradome sequencing//Degradome sequencing	positive		validated
tarbase	MIMAT0000548	mmu-miR-322-5p	Swap70	20947	ENSMUSG00000031015	Degradome sequencing	positive		validated
tarbase	MIMAT0000548	mmu-miR-322-5p	Syngr2	20973	ENSMUSG00000048277	Degradome sequencing//Degradome sequencing	positive		validated
tarbase	MIMAT0000548	mmu-miR-322-5p	Tep1	21745	ENSMUSG00000006281	Degradome sequencing	positive		validated
tarbase	MIMAT0000548	mmu-miR-322-5p	Tex261	21766	ENSMUSG00000014748	Degradome sequencing	positive		validated
tarbase	MIMAT0000548	mmu-miR-322-5p	Tfam	21780	ENSMUSG00000003923	Degradome sequencing	positive		validated
tarbase	MIMAT0000548	mmu-miR-322-5p	Tial1	21843	ENSMUSG00000030846	Degradome sequencing	positive		validated
tarbase	MIMAT0000548	mmu-miR-322-5p	Tnfaip2	21928	ENSMUSG00000021281	Degradome sequencing	positive		validated
tarbase	MIMAT0000548	mmu-miR-322-5p	Tnfsf9	21950	ENSMUSG00000035678	Degradome sequencing	positive		validated
tarbase	MIMAT0000548	mmu-miR-322-5p	Top1	21969	ENSMUSG00000070544	Degradome sequencing	positive		validated
tarbase	MIMAT0000548	mmu-miR-322-5p	Tpst2	22022	ENSMUSG00000029344	Degradome sequencing	positive		validated
tarbase	MIMAT0000548	mmu-miR-322-5p	Ctr9	22083	ENSMUSG00000005609	Degradome sequencing	positive		validated
tarbase	MIMAT0000548	mmu-miR-322-5p	Tuba4a	22145	ENSMUSG00000026202	Degradome sequencing	positive		validated
tarbase	MIMAT0000548	mmu-miR-322-5p	Ugt2b5	22238	ENSMUSG00000054630	Degradome sequencing//Degradome sequencing	positive		validated
tarbase	MIMAT0000548	mmu-miR-322-5p	Vav2	22325	ENSMUSG00000009621	Degradome sequencing	positive		validated
tarbase	MIMAT0000548	mmu-miR-322-5p	Slc27a5	26459	ENSMUSG00000030382	Degradome sequencing//Degradome sequencing//Degradome sequencing//Degradome sequencing	positive		validated
tarbase	MIMAT0000548	mmu-miR-322-5p	Zbtb14	22666	ENSMUSG00000049672	Degradome sequencing	positive		validated
tarbase	MIMAT0000548	mmu-miR-322-5p	Zfand5	22682	ENSMUSG00000024750	Degradome sequencing	positive		validated
tarbase	MIMAT0000548	mmu-miR-322-5p	Zbtb7b	22724	ENSMUSG00000028042	Degradome sequencing//Degradome sequencing	positive		validated
tarbase	MIMAT0000548	mmu-miR-322-5p	Abcb7	11306	ENSMUSG00000031333	Degradome sequencing	positive		validated
tarbase	MIMAT0000548	mmu-miR-322-5p	Chrnb1	11443	ENSMUSG00000041189	Degradome sequencing	positive		validated
tarbase	MIMAT0000548	mmu-miR-322-5p	Alox5	11689	ENSMUSG00000025701	Degradome sequencing	positive		validated
tarbase	MIMAT0000548	mmu-miR-322-5p	Ankfy1	11736	ENSMUSG00000020790	Degradome sequencing	positive		validated
tarbase	MIMAT0000548	mmu-miR-322-5p	Ap3b1	11774	ENSMUSG00000021686	Degradome sequencing//Degradome sequencing//Degradome sequencing	positive		validated
tarbase	MIMAT0000548	mmu-miR-322-5p	Apob	238055	ENSMUSG00000020609	Degradome sequencing	positive		validated
tarbase	MIMAT0000548	mmu-miR-322-5p	Asgr1	11889	ENSMUSG00000020884	Degradome sequencing	positive		validated
tarbase	MIMAT0000548	mmu-miR-322-5p	Bcl7b	12054	ENSMUSG00000029681	Degradome sequencing//Degradome sequencing	positive		validated
tarbase	MIMAT0000548	mmu-miR-322-5p	Pdia4	12304	ENSMUSG00000025823	Degradome sequencing//Degradome sequencing//Degradome sequencing	positive		validated
tarbase	MIMAT0000548	mmu-miR-322-5p	Aspm	12316	ENSMUSG00000033952	Degradome sequencing	positive		validated
tarbase	MIMAT0000548	mmu-miR-322-5p	Ctnna1	12385	ENSMUSG00000037815	Degradome sequencing//Degradome sequencing	positive		validated
tarbase	MIMAT0000548	mmu-miR-322-5p	Cdk5r1	12569	ENSMUSG00000048895	Degradome sequencing	positive		validated
tarbase	MIMAT0000548	mmu-miR-322-5p	Ch25h	12642	ENSMUSG00000050370	Degradome sequencing	positive		validated
tarbase	MIMAT0000548	mmu-miR-322-5p	Col6a1	12833	ENSMUSG00000001119	Degradome sequencing	positive		validated
tarbase	MIMAT0000548	mmu-miR-322-5p	Igf2bp1	140486	ENSMUSG00000013415	Degradome sequencing	positive		validated
tarbase	MIMAT0000548	mmu-miR-322-5p	Cyp1b1	13078	ENSMUSG00000024087	Degradome sequencing	positive		validated
tarbase	MIMAT0000548	mmu-miR-322-5p	Cyp8b1	13124	ENSMUSG00000050445	Degradome sequencing//Degradome sequencing	positive		validated
tarbase	MIMAT0000548	mmu-miR-322-5p	Drp2	13497	ENSMUSG00000000223	Degradome sequencing	positive		validated
tarbase	MIMAT0000548	mmu-miR-322-5p	Dvl1	13542	ENSMUSG00000029071	Degradome sequencing	positive		validated
tarbase	MIMAT0000548	mmu-miR-322-5p	Eif3a	13669	ENSMUSG00000024991	Degradome sequencing	positive		validated
tarbase	MIMAT0000548	mmu-miR-322-5p	Nr2f1	13865	ENSMUSG00000069171	Degradome sequencing	positive		validated
tarbase	MIMAT0000548	mmu-miR-322-5p	Eya1	14048	ENSMUSG00000025932	Degradome sequencing	positive		validated
tarbase	MIMAT0000548	mmu-miR-322-5p	F2	14061	ENSMUSG00000027249	Degradome sequencing	positive		validated
tarbase	MIMAT0000548	mmu-miR-322-5p	F7	14068	ENSMUSG00000031443	Degradome sequencing	positive		validated
tarbase	MIMAT0000548	mmu-miR-322-5p	Fbrs	14123	ENSMUSG00000042423	Degradome sequencing	positive		validated
tarbase	MIMAT0000548	mmu-miR-322-5p	Fhl3	14201	ENSMUSG00000032643	Degradome sequencing	positive		validated
tarbase	MIMAT0000548	mmu-miR-322-5p	Fmo1	14261	ENSMUSG00000040181	Degradome sequencing	positive		validated
tarbase	MIMAT0000548	mmu-miR-322-5p	Ghr	14600	ENSMUSG00000055737	Degradome sequencing	positive		validated
tarbase	MIMAT0000548	mmu-miR-322-5p	Gna12	14673	ENSMUSG00000000149	Degradome sequencing	positive		validated
tarbase	MIMAT0000548	mmu-miR-322-5p	Gna13	14674	ENSMUSG00000020611	Degradome sequencing	positive		validated
tarbase	MIMAT0000548	mmu-miR-322-5p	S1pr2	14739	ENSMUSG00000043895	Degradome sequencing	positive		validated
tarbase	MIMAT0000548	mmu-miR-322-5p	Grb7	14786	ENSMUSG00000019312	Degradome sequencing	positive		validated
tarbase	MIMAT0000548	mmu-miR-322-5p	Hoxa5	15402	ENSMUSG00000038253	Degradome sequencing	positive		validated
tarbase	MIMAT0000548	mmu-miR-322-5p	Hs3st1	15476	ENSMUSG00000051022	Degradome sequencing	positive		validated
tarbase	MIMAT0000548	mmu-miR-322-5p	Hsd17b7	15490	ENSMUSG00000026675	Degradome sequencing	positive		validated
tarbase	MIMAT0000548	mmu-miR-322-5p	Ier2	15936	ENSMUSG00000053560	Degradome sequencing	positive		validated
tarbase	MIMAT0000548	mmu-miR-322-5p	Igf2r	16004	ENSMUSG00000023830	Degradome sequencing	positive		validated
tarbase	MIMAT0000548	mmu-miR-322-5p	Igfbp4	16010	ENSMUSG00000017493	Degradome sequencing//Degradome sequencing//Degradome sequencing//Degradome sequencing	positive		validated
tarbase	MIMAT0000548	mmu-miR-322-5p	Ihh	16147	ENSMUSG00000006538	Degradome sequencing	positive		validated
tarbase	MIMAT0000548	mmu-miR-322-5p	Jup	16480	ENSMUSG00000001552	Degradome sequencing	positive		validated
tarbase	MIMAT0000548	mmu-miR-322-5p	Kcnj12	16515	ENSMUSG00000042529	Degradome sequencing	positive		validated
tarbase	MIMAT0000548	mmu-miR-322-5p	Lats1	16798	ENSMUSG00000040021	Degradome sequencing//Degradome sequencing	positive		validated
tarbase	MIMAT0000548	mmu-miR-322-5p	Lipg	16891	ENSMUSG00000053846	Degradome sequencing//Degradome sequencing	positive		validated
tarbase	MIMAT0000548	mmu-miR-322-5p	Loxl1	16949	ENSMUSG00000032334	Degradome sequencing	positive		validated
tarbase	MIMAT0000548	mmu-miR-322-5p	Ly6a	110454	ENSMUSG00000075602	Degradome sequencing	positive		validated
tarbase	MIMAT0000548	mmu-miR-322-5p	Mafg	17134	ENSMUSG00000051510	Degradome sequencing//Degradome sequencing	positive		validated
tarbase	MIMAT0000548	mmu-miR-322-5p	Mpdz	17475	ENSMUSG00000028402	Degradome sequencing	positive		validated
tarbase	MIMAT0000548	mmu-miR-322-5p	Cited2	17684	ENSMUSG00000039910	Degradome sequencing	positive		validated
tarbase	MIMAT0000548	mmu-miR-322-5p	Ncl	17975	ENSMUSG00000026234	Degradome sequencing	positive		validated
tarbase	MIMAT0000548	mmu-miR-322-5p	Neb	17996	ENSMUSG00000026950	Degradome sequencing	positive		validated
tarbase	MIMAT0000548	mmu-miR-322-5p	Nfs1	18041	ENSMUSG00000027618	Degradome sequencing	positive		validated
tarbase	MIMAT0000548	mmu-miR-322-5p	Notch2	18129	ENSMUSG00000027878	Degradome sequencing//Degradome sequencing//Degradome sequencing	positive		validated
tarbase	MIMAT0000548	mmu-miR-322-5p	Oit3	18302	ENSMUSG00000009654	Degradome sequencing	positive		validated
tarbase	MIMAT0000548	mmu-miR-322-5p	Sqstm1	18412	ENSMUSG00000015837	Degradome sequencing//Degradome sequencing//Degradome sequencing	positive		validated
tarbase	MIMAT0000548	mmu-miR-322-5p	Pde3b	18576	ENSMUSG00000030671	Degradome sequencing//Degradome sequencing//Degradome sequencing	positive		validated
tarbase	MIMAT0000548	mmu-miR-322-5p	Per3	18628	ENSMUSG00000028957	Degradome sequencing	positive		validated
tarbase	MIMAT0000548	mmu-miR-322-5p	Pfn1	18643	ENSMUSG00000018293	Degradome sequencing//Degradome sequencing//Degradome sequencing	positive		validated
tarbase	MIMAT0000548	mmu-miR-322-5p	Pkm	18746	ENSMUSG00000032294	Degradome sequencing	positive		validated
tarbase	MIMAT0000548	mmu-miR-322-5p	Prlr	19116	ENSMUSG00000005268	Degradome sequencing//Degradome sequencing	positive		validated
tarbase	MIMAT0000548	mmu-miR-322-5p	Psme3	19192	ENSMUSG00000078652	Degradome sequencing	positive		validated
tarbase	MIMAT0000548	mmu-miR-322-5p	Ptpn1	19246	ENSMUSG00000027540	Degradome sequencing	positive		validated
tarbase	MIMAT0000548	mmu-miR-322-5p	Ptprf	19268	ENSMUSG00000033295	Degradome sequencing	positive		validated
tarbase	MIMAT0000548	mmu-miR-322-5p	Rbl1	19650	ENSMUSG00000027641	Degradome sequencing	positive		validated
tarbase	MIMAT0000548	mmu-miR-322-5p	Rbm6	19654	ENSMUSG00000032582	Degradome sequencing	positive		validated
tarbase	MIMAT0000548	mmu-miR-322-5p	Rps24	20088	ENSMUSG00000025290	Degradome sequencing	positive		validated
tarbase	MIMAT0000548	mmu-miR-322-5p	Sema3e	20349	ENSMUSG00000063531	Degradome sequencing	positive		validated
tarbase	MIMAT0000548	mmu-miR-322-5p	Sema7a	20361	ENSMUSG00000038264	Degradome sequencing	positive		validated
tarbase	MIMAT0000548	mmu-miR-322-5p	Shcbp1	20419	ENSMUSG00000022322	Degradome sequencing	positive		validated
tarbase	MIMAT0000548	mmu-miR-322-5p	Sim2	20465	ENSMUSG00000062713	Degradome sequencing	positive		validated
tarbase	MIMAT0000548	mmu-miR-322-5p	Slc25a17	20524	ENSMUSG00000022404	Degradome sequencing	positive		validated
tarbase	MIMAT0000548	mmu-miR-322-5p	Slc2a1	20525	ENSMUSG00000028645	Degradome sequencing	positive		validated
tarbase	MIMAT0000548	mmu-miR-322-5p	Smpd1	20597	ENSMUSG00000037049	Degradome sequencing//Degradome sequencing	positive		validated
tarbase	MIMAT0000548	mmu-miR-322-5p	Sptlc2	20773	ENSMUSG00000021036	Degradome sequencing	positive		validated
tarbase	MIMAT0000548	mmu-miR-322-5p	Stk16	20872	ENSMUSG00000026201	Degradome sequencing	positive		validated
tarbase	MIMAT0000548	mmu-miR-322-5p	Aurka	20878	ENSMUSG00000027496	Degradome sequencing	positive		validated
tarbase	MIMAT0000548	mmu-miR-322-5p	Surf4	20932	ENSMUSG00000014867	Degradome sequencing	positive		validated
tarbase	MIMAT0000548	mmu-miR-322-5p	Taldo1	21351	ENSMUSG00000025503	Degradome sequencing	positive		validated
tarbase	MIMAT0000548	mmu-miR-322-5p	Tie1	21846	ENSMUSG00000033191	Degradome sequencing	positive		validated
tarbase	MIMAT0000548	mmu-miR-322-5p	Plscr1	22038	ENSMUSG00000032369	Degradome sequencing	positive		validated
tarbase	MIMAT0000548	mmu-miR-322-5p	Ttn	22138	ENSMUSG00000051747	Degradome sequencing	positive		validated
tarbase	MIMAT0000548	mmu-miR-322-5p	Usp12	22217	ENSMUSG00000029640	Degradome sequencing	positive		validated
tarbase	MIMAT0000548	mmu-miR-322-5p	Xirp1	22437	ENSMUSG00000079243	Degradome sequencing	positive		validated
tarbase	MIMAT0000548	mmu-miR-322-5p	Zfp35	22694	ENSMUSG00000063281	Degradome sequencing	positive		validated
tarbase	MIMAT0000548	mmu-miR-322-5p	Ikzf2	22779	ENSMUSG00000025997	Degradome sequencing	positive		validated
tarbase	MIMAT0000548	mmu-miR-322-5p	Zyx	22793	ENSMUSG00000029860	Degradome sequencing	positive		validated
tarbase	MIMAT0000548	mmu-miR-322-5p	Dido1	23856	ENSMUSG00000038914	Degradome sequencing	positive		validated
tarbase	MIMAT0000548	mmu-miR-322-5p	Fbln5	23876	ENSMUSG00000021186	Degradome sequencing	positive		validated
tarbase	MIMAT0000548	mmu-miR-322-5p	Gdf15	23886	ENSMUSG00000038508	Degradome sequencing	positive		validated
tarbase	MIMAT0000548	mmu-miR-322-5p	Nr0b2	23957	ENSMUSG00000037583	Degradome sequencing//Degradome sequencing	positive		validated
tarbase	MIMAT0000548	mmu-miR-322-5p	Pcbp1	23983	ENSMUSG00000051695	Degradome sequencing//Degradome sequencing	positive		validated
tarbase	MIMAT0000548	mmu-miR-322-5p	Mpdu1	24070	ENSMUSG00000018761	Degradome sequencing	positive		validated
tarbase	MIMAT0000548	mmu-miR-322-5p	Xrn2	24128	ENSMUSG00000027433	Degradome sequencing	positive		validated
tarbase	MIMAT0000548	mmu-miR-322-5p	Lypla2	26394	ENSMUSG00000028670	Degradome sequencing	positive		validated
tarbase	MIMAT0000548	mmu-miR-322-5p	Vnn3	26464	ENSMUSG00000020010	Degradome sequencing	positive		validated
tarbase	MIMAT0000548	mmu-miR-322-5p	Zfp346	26919	ENSMUSG00000021481	Degradome sequencing	positive		validated
tarbase	MIMAT0000548	mmu-miR-322-5p	Slc9a3r1	26941	ENSMUSG00000020733	Degradome sequencing	positive		validated
tarbase	MIMAT0000548	mmu-miR-322-5p	Srp9	27058	ENSMUSG00000026511	Degradome sequencing	positive		validated
tarbase	MIMAT0000548	mmu-miR-322-5p	Cpt1a	12894	ENSMUSG00000024900	Degradome sequencing//Degradome sequencing//Degradome sequencing	positive		validated
tarbase	MIMAT0000548	mmu-miR-322-5p	Hmmr	15366	ENSMUSG00000020330	Degradome sequencing	positive		validated
tarbase	MIMAT0000548	mmu-miR-322-5p	Hsph1	15505	ENSMUSG00000029657	Degradome sequencing	positive		validated
tarbase	MIMAT0000548	mmu-miR-322-5p	Ifrd1	15982	ENSMUSG00000001627	Degradome sequencing//Degradome sequencing	positive		validated
tarbase	MIMAT0000548	mmu-miR-322-5p	Il2rg	16186	ENSMUSG00000031304	Degradome sequencing	positive		validated
tarbase	MIMAT0000548	mmu-miR-322-5p	Otog	18419	ENSMUSG00000009487	Degradome sequencing	positive		validated
tarbase	MIMAT0000548	mmu-miR-322-5p	Pkd1	18763	ENSMUSG00000032855	Degradome sequencing	positive		validated
tarbase	MIMAT0000548	mmu-miR-322-5p	Ccl7	20306	ENSMUSG00000035373	Degradome sequencing	positive		validated
tarbase	MIMAT0000548	mmu-miR-322-5p	Pdk4	27273	ENSMUSG00000019577	Degradome sequencing	positive		validated
tarbase	MIMAT0000548	mmu-miR-322-5p	Phlda3	27280	ENSMUSG00000041801	Degradome sequencing	positive		validated
tarbase	MIMAT0000548	mmu-miR-322-5p	Pald1	27355	ENSMUSG00000020092	Degradome sequencing	positive		validated
tarbase	MIMAT0000548	mmu-miR-322-5p	Tbl2	27368	ENSMUSG00000005374	Degradome sequencing	positive		validated
tarbase	MIMAT0000548	mmu-miR-322-5p	Yme1l1	27377	ENSMUSG00000026775	Degradome sequencing//Degradome sequencing	positive		validated
tarbase	MIMAT0000548	mmu-miR-322-5p	Cdk2ap1	13445	ENSMUSG00000029394	Degradome sequencing	positive		validated
tarbase	MIMAT0000548	mmu-miR-322-5p	Xbp1	22433	ENSMUSG00000020484	Degradome sequencing	positive		validated
tarbase	MIMAT0000548	mmu-miR-322-5p	Bcar3	29815	ENSMUSG00000028121	Degradome sequencing//Degradome sequencing	positive		validated
tarbase	MIMAT0000548	mmu-miR-322-5p	Slc39a1	30791	ENSMUSG00000052310	Degradome sequencing//Degradome sequencing	positive		validated
tarbase	MIMAT0000548	mmu-miR-322-5p	Aass	30956	ENSMUSG00000029695	Degradome sequencing	positive		validated
tarbase	MIMAT0000548	mmu-miR-322-5p	Acox1	11430	ENSMUSG00000020777	Degradome sequencing//Degradome sequencing	positive		validated
tarbase	MIMAT0000548	mmu-miR-322-5p	Col5a1	12831	ENSMUSG00000026837	Degradome sequencing	positive		validated
tarbase	MIMAT0000548	mmu-miR-322-5p	Galnt4	14426	ENSMUSG00000090035	Degradome sequencing	positive		validated
tarbase	MIMAT0000548	mmu-miR-322-5p	Fgd3	30938	ENSMUSG00000037946	Degradome sequencing	positive		validated
tarbase	MIMAT0000548	mmu-miR-322-5p	Ttpa	50500	ENSMUSG00000073988	Degradome sequencing	positive		validated
tarbase	MIMAT0000548	mmu-miR-322-5p	Copb2	50797	ENSMUSG00000032458	Degradome sequencing	positive		validated
tarbase	MIMAT0000548	mmu-miR-322-5p	Mxd3	17121	ENSMUSG00000021485	Degradome sequencing	positive		validated
tarbase	MIMAT0000548	mmu-miR-322-5p	Aip	11632	ENSMUSG00000024847	Degradome sequencing	positive		validated
tarbase	MIMAT0000548	mmu-miR-322-5p	Rnf10	50849	ENSMUSG00000041740	Degradome sequencing	positive		validated
tarbase	MIMAT0000548	mmu-miR-322-5p	Mapk8	26419	ENSMUSG00000021936	Degradome sequencing//Degradome sequencing	positive		validated
tarbase	MIMAT0000548	mmu-miR-322-5p	Cdc37	12539	ENSMUSG00000019471	Degradome sequencing	positive		validated
tarbase	MIMAT0000548	mmu-miR-322-5p	Cdk2	12566	ENSMUSG00000025358	Degradome sequencing	positive		validated
tarbase	MIMAT0000548	mmu-miR-322-5p	Plrg1	53317	ENSMUSG00000027998	Degradome sequencing	positive		validated
tarbase	MIMAT0000548	mmu-miR-322-5p	Vamp8	22320	ENSMUSG00000050732	Degradome sequencing	positive		validated
tarbase	MIMAT0000548	mmu-miR-322-5p	Srpk1	20815	ENSMUSG00000004865	Degradome sequencing//Degradome sequencing	positive		validated
tarbase	MIMAT0000548	mmu-miR-322-5p	Bysl	53414	ENSMUSG00000023988	Degradome sequencing	positive		validated
tarbase	MIMAT0000548	mmu-miR-322-5p	Ppp2r1a	51792	ENSMUSG00000007564	Degradome sequencing	positive		validated
tarbase	MIMAT0000548	mmu-miR-322-5p	Ak2	11637	ENSMUSG00000028792	Degradome sequencing//Degradome sequencing	positive		validated
tarbase	MIMAT0000548	mmu-miR-322-5p	Sec61a1	53421	ENSMUSG00000030082	Degradome sequencing	positive		validated
tarbase	MIMAT0000548	mmu-miR-322-5p	Porcn	53627	ENSMUSG00000031169	Degradome sequencing	positive		validated
tarbase	MIMAT0000548	mmu-miR-322-5p	Slc5a3	53881	ENSMUSG00000089774	Degradome sequencing	positive		validated
tarbase	MIMAT0000548	mmu-miR-322-5p	Pbx2	18515	ENSMUSG00000034673	Degradome sequencing	positive		validated
tarbase	MIMAT0000548	mmu-miR-322-5p	Copg2	54160	ENSMUSG00000025607	Degradome sequencing	positive		validated
tarbase	MIMAT0000548	mmu-miR-322-5p	Bet1l	54399	ENSMUSG00000025484	Degradome sequencing	positive		validated
tarbase	MIMAT0000548	mmu-miR-322-5p	Rassf5	54354	ENSMUSG00000026430	Degradome sequencing	positive		validated
tarbase	MIMAT0000548	mmu-miR-322-5p	Zfp326	54367	ENSMUSG00000029290	Degradome sequencing	positive		validated
tarbase	MIMAT0000548	mmu-miR-322-5p	Calcrl	54598	ENSMUSG00000059588	Degradome sequencing	positive		validated
tarbase	MIMAT0000548	mmu-miR-322-5p	Prpf40a	56194	ENSMUSG00000061136	Degradome sequencing//Degradome sequencing	positive		validated
tarbase	MIMAT0000548	mmu-miR-322-5p	Sgsh	27029	ENSMUSG00000005043	Degradome sequencing	positive		validated
tarbase	MIMAT0000548	mmu-miR-322-5p	Fnbp4	55935	ENSMUSG00000008200	Degradome sequencing	positive		validated
tarbase	MIMAT0000548	mmu-miR-322-5p	Trim3	55992	ENSMUSG00000036989	Degradome sequencing	positive		validated
tarbase	MIMAT0000548	mmu-miR-322-5p	Gnpnat1	54342	ENSMUSG00000037722	Degradome sequencing	positive		validated
tarbase	MIMAT0000548	mmu-miR-322-5p	Apbb1ip	54519	ENSMUSG00000026786	Degradome sequencing	positive		validated
tarbase	MIMAT0000548	mmu-miR-322-5p	Panx1	55991	ENSMUSG00000031934	Degradome sequencing	positive		validated
tarbase	MIMAT0000548	mmu-miR-322-5p	Tdp2	56196	ENSMUSG00000035958	Degradome sequencing	positive		validated
tarbase	MIMAT0000548	mmu-miR-322-5p	Ddx21	56200	ENSMUSG00000020075	Degradome sequencing	positive		validated
tarbase	MIMAT0000548	mmu-miR-322-5p	Htra1	56213	ENSMUSG00000006205	Degradome sequencing	positive		validated
tarbase	MIMAT0000548	mmu-miR-322-5p	Tspan5	56224	ENSMUSG00000028152	Degradome sequencing	positive		validated
tarbase	MIMAT0000548	mmu-miR-322-5p	Ube2j1	56228	ENSMUSG00000028277	Degradome sequencing	positive		validated
tarbase	MIMAT0000548	mmu-miR-322-5p	Rpn2	20014	ENSMUSG00000027642	Degradome sequencing//Degradome sequencing	positive		validated
tarbase	MIMAT0000548	mmu-miR-322-5p	Tspan6	56496	ENSMUSG00000067377	Degradome sequencing	positive		validated
tarbase	MIMAT0000548	mmu-miR-322-5p	Ykt6	56418	ENSMUSG00000002741	Degradome sequencing	positive		validated
tarbase	MIMAT0000548	mmu-miR-322-5p	Ube2a	22209	ENSMUSG00000016308	Degradome sequencing	positive		validated
tarbase	MIMAT0000548	mmu-miR-322-5p	Letm1	56384	ENSMUSG00000005299	Degradome sequencing	positive		validated
tarbase	MIMAT0000548	mmu-miR-322-5p	Tmem115	56395	ENSMUSG00000010045	Degradome sequencing//Degradome sequencing	positive		validated
tarbase	MIMAT0000548	mmu-miR-322-5p	Arl2	56327	ENSMUSG00000024944	Degradome sequencing	positive		validated
tarbase	MIMAT0000548	mmu-miR-322-5p	Nupr1	56312	ENSMUSG00000030717	Degradome sequencing	positive		validated
tarbase	MIMAT0000548	mmu-miR-322-5p	Zfp113	56314	ENSMUSG00000037007	Degradome sequencing	positive		validated
tarbase	MIMAT0000548	mmu-miR-322-5p	Snd1	56463	ENSMUSG00000001424	Degradome sequencing//Degradome sequencing	positive		validated
tarbase	MIMAT0000548	mmu-miR-322-5p	Zbtb20	56490	ENSMUSG00000022708	Degradome sequencing//Degradome sequencing	positive		validated
tarbase	MIMAT0000548	mmu-miR-322-5p	Bloc1s6	18457	ENSMUSG00000005804	Degradome sequencing//Degradome sequencing	positive		validated
tarbase	MIMAT0000548	mmu-miR-322-5p	Ube2g2	22213	ENSMUSG00000009293	Degradome sequencing	positive		validated
tarbase	MIMAT0000548	mmu-miR-322-5p	Vapb	56491	ENSMUSG00000054455	Degradome sequencing	positive		validated
tarbase	MIMAT0000548	mmu-miR-322-5p	Ivd	56357	ENSMUSG00000027332	Degradome sequencing	positive		validated
tarbase	MIMAT0000548	mmu-miR-322-5p	Gsk3b	56637	ENSMUSG00000022812	Degradome sequencing	positive		validated
tarbase	MIMAT0000548	mmu-miR-322-5p	Nudt3	56409	ENSMUSG00000024213	Degradome sequencing	positive		validated
tarbase	MIMAT0000548	mmu-miR-322-5p	Rbm14	56275	ENSMUSG00000006456	Degradome sequencing//Degradome sequencing	positive		validated
tarbase	MIMAT0000548	mmu-miR-322-5p	Akap10	56697	ENSMUSG00000047804	Degradome sequencing//Degradome sequencing	positive		validated
tarbase	MIMAT0000548	mmu-miR-322-5p	Arih1	23806	ENSMUSG00000025234	Degradome sequencing	positive		validated
tarbase	MIMAT0000548	mmu-miR-322-5p	Sumo3	20610	ENSMUSG00000020265	Degradome sequencing//Degradome sequencing	positive		validated
tarbase	MIMAT0000548	mmu-miR-322-5p	Mlycd	56690	ENSMUSG00000074064	Degradome sequencing	positive		validated
tarbase	MIMAT0000548	mmu-miR-322-5p	Pdgfc	54635	ENSMUSG00000028019	Degradome sequencing	positive		validated
tarbase	MIMAT0000548	mmu-miR-322-5p	Sort1	20661	ENSMUSG00000068747	Degradome sequencing	positive		validated
tarbase	MIMAT0000548	mmu-miR-322-5p	Tnfrsf10b	21933	ENSMUSG00000022074	Degradome sequencing	positive		validated
tarbase	MIMAT0000548	mmu-miR-322-5p	Dolpp1	57170	ENSMUSG00000026856	Degradome sequencing//Degradome sequencing	positive		validated
tarbase	MIMAT0000548	mmu-miR-322-5p	Fzd2	57265	ENSMUSG00000050288	Degradome sequencing	positive		validated
tarbase	MIMAT0000548	mmu-miR-322-5p	Alas1	11655	ENSMUSG00000032786	Degradome sequencing	positive		validated
tarbase	MIMAT0000548	mmu-miR-322-5p	Ehd3	57440	ENSMUSG00000024065	Degradome sequencing	positive		validated
tarbase	MIMAT0000548	mmu-miR-322-5p	Plcg1	18803	ENSMUSG00000016933	Degradome sequencing	positive		validated
tarbase	MIMAT0000548	mmu-miR-322-5p	Pglyrp2	57757	ENSMUSG00000079563	Degradome sequencing	positive		validated
tarbase	MIMAT0000548	mmu-miR-322-5p	Bin3	57784	ENSMUSG00000022089	Degradome sequencing	positive		validated
tarbase	MIMAT0000548	mmu-miR-322-5p	Cdon	57810	ENSMUSG00000038119	Degradome sequencing	positive		validated
tarbase	MIMAT0000548	mmu-miR-322-5p	Rsad2	58185	ENSMUSG00000020641	Degradome sequencing	positive		validated
tarbase	MIMAT0000548	mmu-miR-322-5p	Stx6	58244	ENSMUSG00000026470	Degradome sequencing	positive		validated
tarbase	MIMAT0000548	mmu-miR-322-5p	Mknk1	17346	ENSMUSG00000028708	Degradome sequencing	positive		validated
tarbase	MIMAT0000548	mmu-miR-322-5p	Mknk2	17347	ENSMUSG00000020190	Degradome sequencing//Degradome sequencing	positive		validated
tarbase	MIMAT0000548	mmu-miR-322-5p	Myoz2	59006	ENSMUSG00000028116	Degradome sequencing	positive		validated
tarbase	MIMAT0000548	mmu-miR-322-5p	Ngly1	59007	ENSMUSG00000021785	Degradome sequencing	positive		validated
tarbase	MIMAT0000548	mmu-miR-322-5p	Thap11	59016	ENSMUSG00000036442	Degradome sequencing	positive		validated
tarbase	MIMAT0000548	mmu-miR-322-5p	Rab2a	59021	ENSMUSG00000047187	Degradome sequencing	positive		validated
tarbase	MIMAT0000548	mmu-miR-322-5p	Wsb2	59043	ENSMUSG00000029364	Degradome sequencing	positive		validated
tarbase	MIMAT0000548	mmu-miR-322-5p	Kcnk5	16529	ENSMUSG00000023243	Degradome sequencing//Degradome sequencing	positive		validated
tarbase	MIMAT0000548	mmu-miR-322-5p	Stard3	59045	ENSMUSG00000018167	Degradome sequencing	positive		validated
tarbase	MIMAT0000548	mmu-miR-322-5p	Pcbp4	59092	ENSMUSG00000023495	Degradome sequencing	positive		validated
tarbase	MIMAT0000548	mmu-miR-322-5p	Ncstn	59287	ENSMUSG00000003458	Degradome sequencing	positive		validated
tarbase	MIMAT0000548	mmu-miR-322-5p	Wbp11	60321	ENSMUSG00000030216	Degradome sequencing	positive		validated
tarbase	MIMAT0000548	mmu-miR-322-5p	Cd274	60533	ENSMUSG00000016496	Degradome sequencing	positive		validated
tarbase	MIMAT0000548	mmu-miR-322-5p	Taf8	63856	ENSMUSG00000023980	Degradome sequencing	positive		validated
tarbase	MIMAT0000548	mmu-miR-322-5p	Dusp10	63953	ENSMUSG00000039384	Degradome sequencing	positive		validated
tarbase	MIMAT0000548	mmu-miR-322-5p	Ddr2	18214	ENSMUSG00000026674	Degradome sequencing	positive		validated
tarbase	MIMAT0000548	mmu-miR-322-5p	Nisch	64652	ENSMUSG00000021910	Degradome sequencing//Degradome sequencing	positive		validated
tarbase	MIMAT0000548	mmu-miR-322-5p	Bhmt2	64918	ENSMUSG00000042118	Degradome sequencing//Degradome sequencing//Degradome sequencing	positive		validated
tarbase	MIMAT0000548	mmu-miR-322-5p	Zfand6	65098	ENSMUSG00000030629	Degradome sequencing	positive		validated
tarbase	MIMAT0000548	mmu-miR-322-5p	Pmepa1	65112	ENSMUSG00000038400	Degradome sequencing	positive		validated
tarbase	MIMAT0000548	mmu-miR-322-5p	Fam89b	17826	ENSMUSG00000024939	Degradome sequencing	positive		validated
tarbase	MIMAT0000548	mmu-miR-322-5p	Ppp1r7	66385	ENSMUSG00000026275	Degradome sequencing	positive		validated
tarbase	MIMAT0000548	mmu-miR-322-5p	Sppl2a	66552	ENSMUSG00000027366	Degradome sequencing	positive		validated
tarbase	MIMAT0000548	mmu-miR-322-5p	Fastk	66587	ENSMUSG00000028959	Degradome sequencing	positive		validated
tarbase	MIMAT0000548	mmu-miR-322-5p	Stard5	170460	ENSMUSG00000046027	Degradome sequencing	positive		validated
tarbase	MIMAT0000548	mmu-miR-322-5p	Cse1l	110750	ENSMUSG00000002718	Degradome sequencing	positive		validated
tarbase	MIMAT0000548	mmu-miR-322-5p	Epha1	13835	ENSMUSG00000029859	Degradome sequencing	positive		validated
tarbase	MIMAT0000548	mmu-miR-322-5p	Pcm1	18536	ENSMUSG00000031592	Degradome sequencing	positive		validated
tarbase	MIMAT0000548	mmu-miR-322-5p	Ripk4	72388	ENSMUSG00000005251	Degradome sequencing	positive		validated
tarbase	MIMAT0000548	mmu-miR-322-5p	Ehhadh	74147	ENSMUSG00000022853	Degradome sequencing	positive		validated
tarbase	MIMAT0000548	mmu-miR-322-5p	Tbx18	76365	ENSMUSG00000032419	Degradome sequencing	positive		validated
tarbase	MIMAT0000548	mmu-miR-322-5p	Plekhj1	78670	ENSMUSG00000035278	Degradome sequencing	positive		validated
tarbase	MIMAT0000548	mmu-miR-322-5p	Derl1	67819	ENSMUSG00000022365	Degradome sequencing//Degradome sequencing//Degradome sequencing	positive		validated
tarbase	MIMAT0000548	mmu-miR-322-5p	Pcyt2	68671	ENSMUSG00000025137	Degradome sequencing//Degradome sequencing	positive		validated
tarbase	MIMAT0000548	mmu-miR-322-5p	Fuca1	71665	ENSMUSG00000028673	Degradome sequencing	positive		validated
tarbase	MIMAT0000548	mmu-miR-322-5p	Usp16	74112	ENSMUSG00000025616	Degradome sequencing	positive		validated
tarbase	MIMAT0000548	mmu-miR-322-5p	Smg8	74133	ENSMUSG00000020495	Degradome sequencing	positive		validated
tarbase	MIMAT0000548	mmu-miR-322-5p	Mxra8	74761	ENSMUSG00000029070	Degradome sequencing	positive		validated
tarbase	MIMAT0000548	mmu-miR-322-5p	Ipo4	75751	ENSMUSG00000002319	Degradome sequencing	positive		validated
tarbase	MIMAT0000548	mmu-miR-322-5p	Mtap	66902	ENSMUSG00000062937	Degradome sequencing	positive		validated
tarbase	MIMAT0000548	mmu-miR-322-5p	Lap3	66988	ENSMUSG00000039682	Degradome sequencing	positive		validated
tarbase	MIMAT0000548	mmu-miR-322-5p	Nudt7	67528	ENSMUSG00000031767	Degradome sequencing//Degradome sequencing	positive		validated
tarbase	MIMAT0000548	mmu-miR-322-5p	Rab5c	19345	ENSMUSG00000019173	Degradome sequencing	positive		validated
tarbase	MIMAT0000548	mmu-miR-322-5p	Ttc28	209683	ENSMUSG00000033209	Degradome sequencing	positive		validated
tarbase	MIMAT0000548	mmu-miR-322-5p	Mrpl17	27397	ENSMUSG00000030879	Degradome sequencing//Degradome sequencing//Degradome sequencing	positive		validated
tarbase	MIMAT0000548	mmu-miR-322-5p	Med21	108098	ENSMUSG00000030291	Degradome sequencing	positive		validated
tarbase	MIMAT0000548	mmu-miR-322-5p	0610009B22Rik	66050	ENSMUSG00000007777	Degradome sequencing	positive		validated
tarbase	MIMAT0000548	mmu-miR-322-5p	Chchd3	66075	ENSMUSG00000053768	Degradome sequencing	positive		validated
tarbase	MIMAT0000548	mmu-miR-322-5p	Ubl5	66177	ENSMUSG00000084786	Degradome sequencing//Degradome sequencing	positive		validated
tarbase	MIMAT0000548	mmu-miR-322-5p	Uqcrc1	22273	ENSMUSG00000025651	Degradome sequencing	positive		validated
tarbase	MIMAT0000548	mmu-miR-322-5p	Nemf	66244	ENSMUSG00000020982	Degradome sequencing	positive		validated
tarbase	MIMAT0000548	mmu-miR-322-5p	Eapp	66266	ENSMUSG00000054302	Degradome sequencing	positive		validated
tarbase	MIMAT0000548	mmu-miR-322-5p	Rmdn1	66302	ENSMUSG00000028229	Degradome sequencing	positive		validated
tarbase	MIMAT0000548	mmu-miR-322-5p	Adprm	66358	ENSMUSG00000020910	Degradome sequencing	positive		validated
tarbase	MIMAT0000548	mmu-miR-322-5p	Ndufc1	66377	ENSMUSG00000037152	Degradome sequencing	positive		validated
tarbase	MIMAT0000548	mmu-miR-322-5p	Nudt2	66401	ENSMUSG00000028443	Degradome sequencing	positive		validated
tarbase	MIMAT0000548	mmu-miR-322-5p	Rsl1d1	66409	ENSMUSG00000005846	Degradome sequencing	positive		validated
tarbase	MIMAT0000548	mmu-miR-322-5p	Oxld1	66431	ENSMUSG00000039670	Degradome sequencing	positive		validated
tarbase	MIMAT0000548	mmu-miR-322-5p	Sys1	66460	ENSMUSG00000045503	Degradome sequencing//Degradome sequencing//Degradome sequencing//Degradome sequencing	positive		validated
tarbase	MIMAT0000548	mmu-miR-322-5p	Spcs2	66624	ENSMUSG00000035227	Degradome sequencing	positive		validated
tarbase	MIMAT0000548	mmu-miR-322-5p	Tmem41a	66664	ENSMUSG00000022856	Degradome sequencing//Degradome sequencing	positive		validated
tarbase	MIMAT0000548	mmu-miR-322-5p	Tab3	66724	ENSMUSG00000035476	Degradome sequencing	positive		validated
tarbase	MIMAT0000548	mmu-miR-322-5p	Nhlrc2	66866	ENSMUSG00000025078	Degradome sequencing	positive		validated
tarbase	MIMAT0000548	mmu-miR-322-5p	Lman2	66890	ENSMUSG00000021484	Degradome sequencing//Degradome sequencing//Degradome sequencing	positive		validated
tarbase	MIMAT0000548	mmu-miR-322-5p	Pxdc1	66895	ENSMUSG00000021411	Degradome sequencing	positive		validated
tarbase	MIMAT0000548	mmu-miR-322-5p	Baiap2l1	66898	ENSMUSG00000038859	Degradome sequencing	positive		validated
tarbase	MIMAT0000548	mmu-miR-322-5p	Mpi	110119	ENSMUSG00000032306	Degradome sequencing	positive		validated
tarbase	MIMAT0000548	mmu-miR-322-5p	Shisa5	66940	ENSMUSG00000025647	Degradome sequencing//Degradome sequencing	positive		validated
tarbase	MIMAT0000548	mmu-miR-322-5p	2410002F23Rik	668661	ENSMUSG00000045411	Degradome sequencing	positive		validated
tarbase	MIMAT0000548	mmu-miR-322-5p	Med19	381379	ENSMUSG00000027080	Degradome sequencing	positive		validated
tarbase	MIMAT0000548	mmu-miR-322-5p	Uqcrc2	67003	ENSMUSG00000030884	Degradome sequencing//Degradome sequencing	positive		validated
tarbase	MIMAT0000548	mmu-miR-322-5p	Cisd2	67006	ENSMUSG00000028165	Degradome sequencing	positive		validated
tarbase	MIMAT0000548	mmu-miR-322-5p	Pi4k2b	67073	ENSMUSG00000029186	Degradome sequencing	positive		validated
tarbase	MIMAT0000548	mmu-miR-322-5p	Mmachc	67096	ENSMUSG00000028690	Degradome sequencing	positive		validated
tarbase	MIMAT0000548	mmu-miR-322-5p	Dynlt3	67117	ENSMUSG00000031176	Degradome sequencing	positive		validated
tarbase	MIMAT0000548	mmu-miR-322-5p	Acbd4	67131	ENSMUSG00000056938	Degradome sequencing//Degradome sequencing	positive		validated
tarbase	MIMAT0000548	mmu-miR-322-5p	Kbtbd4	67136	ENSMUSG00000005505	Degradome sequencing	positive		validated
tarbase	MIMAT0000548	mmu-miR-322-5p	Sft2d3	67158	ENSMUSG00000044982	Degradome sequencing	positive		validated
tarbase	MIMAT0000548	mmu-miR-322-5p	Gatad1	67210	ENSMUSG00000007415	Degradome sequencing	positive		validated
tarbase	MIMAT0000548	mmu-miR-322-5p	Mrps24	64660	ENSMUSG00000020477	Degradome sequencing	positive		validated
tarbase	MIMAT0000548	mmu-miR-322-5p	Dock7	67299	ENSMUSG00000028556	Degradome sequencing	positive		validated
tarbase	MIMAT0000548	mmu-miR-322-5p	Zfp606	67370	ENSMUSG00000030386	Degradome sequencing	positive		validated
tarbase	MIMAT0000548	mmu-miR-322-5p	Hmgn3	94353	ENSMUSG00000066456	Degradome sequencing	positive		validated
tarbase	MIMAT0000548	mmu-miR-322-5p	Mtpap	67440	ENSMUSG00000024234	Degradome sequencing	positive		validated
tarbase	MIMAT0000548	mmu-miR-322-5p	Retsat	67442	ENSMUSG00000056666	Degradome sequencing//Degradome sequencing//Degradome sequencing	positive		validated
tarbase	MIMAT0000548	mmu-miR-322-5p	Cwc25	67480	ENSMUSG00000018541	Degradome sequencing	positive		validated
tarbase	MIMAT0000548	mmu-miR-322-5p	Calcoco1	67488	ENSMUSG00000023055	Degradome sequencing	positive		validated
tarbase	MIMAT0000548	mmu-miR-322-5p	Gramd3	107022	ENSMUSG00000001700	Degradome sequencing//Degradome sequencing//Degradome sequencing//Degradome sequencing	positive		validated
tarbase	MIMAT0000548	mmu-miR-322-5p	Tm7sf3	67623	ENSMUSG00000040234	Degradome sequencing	positive		validated
tarbase	MIMAT0000548	mmu-miR-322-5p	Pbdc1	67683	ENSMUSG00000031226	Degradome sequencing	positive		validated
tarbase	MIMAT0000548	mmu-miR-322-5p	Fbxo32	67731	ENSMUSG00000022358	Degradome sequencing	positive		validated
tarbase	MIMAT0000548	mmu-miR-322-5p	Ddx47	67755	ENSMUSG00000030204	Degradome sequencing	positive		validated
tarbase	MIMAT0000548	mmu-miR-322-5p	Caap1	67770	ENSMUSG00000028578	Degradome sequencing	positive		validated
tarbase	MIMAT0000548	mmu-miR-322-5p	Ahctf1	226747	ENSMUSG00000026491	Degradome sequencing	positive		validated
tarbase	MIMAT0000548	mmu-miR-322-5p	Dgat2	67800	ENSMUSG00000030747	Degradome sequencing	positive		validated
tarbase	MIMAT0000548	mmu-miR-322-5p	Tprgl	67808	ENSMUSG00000029030	Degradome sequencing	positive		validated
tarbase	MIMAT0000548	mmu-miR-322-5p	Cdca5	67849	ENSMUSG00000024791	Degradome sequencing	positive		validated
tarbase	MIMAT0000548	mmu-miR-322-5p	Tmem86a	67893	ENSMUSG00000010307	Degradome sequencing	positive		validated
tarbase	MIMAT0000548	mmu-miR-322-5p	Ppa1	67895	ENSMUSG00000020089	Degradome sequencing	positive		validated
tarbase	MIMAT0000548	mmu-miR-322-5p	Fam32a	67922	ENSMUSG00000003039	Degradome sequencing	positive		validated
tarbase	MIMAT0000548	mmu-miR-322-5p	Srsf6	67996	ENSMUSG00000016921	Degradome sequencing	positive		validated
tarbase	MIMAT0000548	mmu-miR-322-5p	Ddx56	52513	ENSMUSG00000004393	Degradome sequencing//Degradome sequencing//Degradome sequencing	positive		validated
tarbase	MIMAT0000548	mmu-miR-322-5p	Fam92a	68099	ENSMUSG00000028218	Degradome sequencing	positive		validated
tarbase	MIMAT0000548	mmu-miR-322-5p	Bcas2	68183	ENSMUSG00000005687	Degradome sequencing	positive		validated
tarbase	MIMAT0000548	mmu-miR-322-5p	Cdipt	52858	ENSMUSG00000030682	Degradome sequencing	positive		validated
tarbase	MIMAT0000548	mmu-miR-322-5p	Fam111a	107373	ENSMUSG00000024691	Degradome sequencing	positive		validated
tarbase	MIMAT0000548	mmu-miR-322-5p	Fam114a1	68303	ENSMUSG00000029185	Degradome sequencing//Degradome sequencing//Degradome sequencing//Degradome sequencing	positive		validated
tarbase	MIMAT0000548	mmu-miR-322-5p	0610030E20Rik	68364	ENSMUSG00000058706	Degradome sequencing	positive		validated
tarbase	MIMAT0000548	mmu-miR-322-5p	Mrpl14	68463	ENSMUSG00000023939	Degradome sequencing	positive		validated
tarbase	MIMAT0000548	mmu-miR-322-5p	Slc46a1	52466	ENSMUSG00000020829	Degradome sequencing	positive		validated
tarbase	MIMAT0000548	mmu-miR-322-5p	Ndufaf4	68493	ENSMUSG00000028261	Degradome sequencing	positive		validated
tarbase	MIMAT0000548	mmu-miR-322-5p	Tmed10	68581	ENSMUSG00000021248	Degradome sequencing//Degradome sequencing	positive		validated
tarbase	MIMAT0000548	mmu-miR-322-5p	Syf2	68592	ENSMUSG00000028821	Degradome sequencing	positive		validated
tarbase	MIMAT0000548	mmu-miR-322-5p	Tmem216	68642	ENSMUSG00000024667	Degradome sequencing	positive		validated
tarbase	MIMAT0000548	mmu-miR-322-5p	Pdgfrl	68797	ENSMUSG00000031595	Degradome sequencing	positive		validated
tarbase	MIMAT0000548	mmu-miR-322-5p	Ubqln1	56085	ENSMUSG00000005312	Degradome sequencing	positive		validated
tarbase	MIMAT0000548	mmu-miR-322-5p	Ubac2	68889	ENSMUSG00000041765	Degradome sequencing	positive		validated
tarbase	MIMAT0000548	mmu-miR-322-5p	Anapc10	68999	ENSMUSG00000036977	Degradome sequencing	positive		validated
tarbase	MIMAT0000548	mmu-miR-322-5p	Zdhhc3	69035	ENSMUSG00000025786	Degradome sequencing	positive		validated
tarbase	MIMAT0000548	mmu-miR-322-5p	Chac1	69065	ENSMUSG00000027313	Degradome sequencing	positive		validated
tarbase	MIMAT0000548	mmu-miR-322-5p	Stoml1	69106	ENSMUSG00000032333	Degradome sequencing	positive		validated
tarbase	MIMAT0000548	mmu-miR-322-5p	Gtpbp4	69237	ENSMUSG00000021149	Degradome sequencing	positive		validated
tarbase	MIMAT0000548	mmu-miR-322-5p	Btbd9	224671	ENSMUSG00000062202	Degradome sequencing	positive		validated
tarbase	MIMAT0000548	mmu-miR-322-5p	Fastkd3	69577	ENSMUSG00000021532	Degradome sequencing//Degradome sequencing//Degradome sequencing	positive		validated
tarbase	MIMAT0000548	mmu-miR-322-5p	Sec24d	69608	ENSMUSG00000039234	Degradome sequencing	positive		validated
tarbase	MIMAT0000548	mmu-miR-322-5p	Enho	69638	ENSMUSG00000028445	Degradome sequencing//Degradome sequencing	positive		validated
tarbase	MIMAT0000548	mmu-miR-322-5p	Tmbim1	69660	ENSMUSG00000006301	Degradome sequencing	positive		validated
tarbase	MIMAT0000548	mmu-miR-322-5p	Cdc42ep1	104445	ENSMUSG00000049521	Degradome sequencing	positive		validated
tarbase	MIMAT0000548	mmu-miR-322-5p	Cobll1	319876	ENSMUSG00000034903	Degradome sequencing//Degradome sequencing	positive		validated
tarbase	MIMAT0000548	mmu-miR-322-5p	Prpf4	70052	ENSMUSG00000066148	Degradome sequencing	positive		validated
tarbase	MIMAT0000548	mmu-miR-322-5p	Mettl7a1	70152	ENSMUSG00000054619	Degradome sequencing	positive		validated
tarbase	MIMAT0000548	mmu-miR-322-5p	Gorasp2	70231	ENSMUSG00000014959	Degradome sequencing	positive		validated
tarbase	MIMAT0000548	mmu-miR-322-5p	Cd2bp2	70233	ENSMUSG00000042502	Degradome sequencing	positive		validated
tarbase	MIMAT0000548	mmu-miR-322-5p	Rnf168	70238	ENSMUSG00000014074	Degradome sequencing	positive		validated
tarbase	MIMAT0000548	mmu-miR-322-5p	Bag5	70369	ENSMUSG00000049792	Degradome sequencing	positive		validated
tarbase	MIMAT0000548	mmu-miR-322-5p	Aldh1l1	107747	ENSMUSG00000030088	Degradome sequencing	positive		validated
tarbase	MIMAT0000548	mmu-miR-322-5p	Wdr77	70465	ENSMUSG00000000561	Degradome sequencing	positive		validated
tarbase	MIMAT0000548	mmu-miR-322-5p	Rprd1b	70470	ENSMUSG00000027651	Degradome sequencing	positive		validated
tarbase	MIMAT0000548	mmu-miR-322-5p	Bbx	70508	ENSMUSG00000022641	Degradome sequencing	positive		validated
tarbase	MIMAT0000548	mmu-miR-322-5p	Pak4	70584	ENSMUSG00000030602	Degradome sequencing	positive		validated
tarbase	MIMAT0000548	mmu-miR-322-5p	Ecd	70601	ENSMUSG00000021810	Degradome sequencing	positive		validated
tarbase	MIMAT0000548	mmu-miR-322-5p	Dcp2	70640	ENSMUSG00000024472	Degradome sequencing	positive		validated
tarbase	MIMAT0000548	mmu-miR-322-5p	Nup205	70699	ENSMUSG00000038759	Degradome sequencing	positive		validated
tarbase	MIMAT0000548	mmu-miR-322-5p	Medag	70717	ENSMUSG00000029659	Degradome sequencing	positive		validated
tarbase	MIMAT0000548	mmu-miR-322-5p	Kdsr	70750	ENSMUSG00000009905	Degradome sequencing	positive		validated
tarbase	MIMAT0000548	mmu-miR-322-5p	Ttll7	70892	ENSMUSG00000036745	Degradome sequencing	positive		validated
tarbase	MIMAT0000548	mmu-miR-322-5p	Spata1	70951	ENSMUSG00000028188	Degradome sequencing	positive		validated
tarbase	MIMAT0000548	mmu-miR-322-5p	Spef1	70997	ENSMUSG00000027329	Degradome sequencing	positive		validated
tarbase	MIMAT0000548	mmu-miR-322-5p	Taf3	209361	ENSMUSG00000025782	Degradome sequencing	positive		validated
tarbase	MIMAT0000548	mmu-miR-322-5p	Mettl7b	71664	ENSMUSG00000025347	Degradome sequencing//Degradome sequencing//Degradome sequencing//Degradome sequencing	positive		validated
tarbase	MIMAT0000548	mmu-miR-322-5p	Syde1	71709	ENSMUSG00000032714	Degradome sequencing	positive		validated
tarbase	MIMAT0000548	mmu-miR-322-5p	Chst13	71797	ENSMUSG00000056643	Degradome sequencing	positive		validated
tarbase	MIMAT0000548	mmu-miR-322-5p	Ranbp3	71810	ENSMUSG00000002372	Degradome sequencing	positive		validated
tarbase	MIMAT0000548	mmu-miR-322-5p	Coq2	71883	ENSMUSG00000029319	Degradome sequencing	positive		validated
tarbase	MIMAT0000548	mmu-miR-322-5p	Cand1	71902	ENSMUSG00000020114	Degradome sequencing	positive		validated
tarbase	MIMAT0000548	mmu-miR-322-5p	Endod1	71946	ENSMUSG00000037419	Degradome sequencing	positive		validated
tarbase	MIMAT0000548	mmu-miR-322-5p	Nkiras2	71966	ENSMUSG00000017837	Degradome sequencing	positive		validated
tarbase	MIMAT0000548	mmu-miR-322-5p	Wdsub1	72137	ENSMUSG00000026988	Degradome sequencing	positive		validated
tarbase	MIMAT0000548	mmu-miR-322-5p	Egln3	112407	ENSMUSG00000035105	Degradome sequencing	positive		validated
tarbase	MIMAT0000548	mmu-miR-322-5p	Scaf11	72193	ENSMUSG00000033228	Degradome sequencing	positive		validated
tarbase	MIMAT0000548	mmu-miR-322-5p	B3gnt3	72297	ENSMUSG00000031803	Degradome sequencing	positive		validated
tarbase	MIMAT0000548	mmu-miR-322-5p	Aldh1b1	72535	ENSMUSG00000035561	Degradome sequencing	positive		validated
tarbase	MIMAT0000548	mmu-miR-322-5p	Pdia5	72599	ENSMUSG00000022844	Degradome sequencing	positive		validated
tarbase	MIMAT0000548	mmu-miR-322-5p	Ttc39c	72747	ENSMUSG00000024424	Degradome sequencing	positive		validated
tarbase	MIMAT0000548	mmu-miR-322-5p	Anln	68743	ENSMUSG00000036777	Degradome sequencing	positive		validated
tarbase	MIMAT0000548	mmu-miR-322-5p	Zc3hav1	78781	ENSMUSG00000029826	Degradome sequencing	positive		validated
tarbase	MIMAT0000548	mmu-miR-322-5p	Trip11	109181	ENSMUSG00000021188	Degradome sequencing	positive		validated
tarbase	MIMAT0000548	mmu-miR-322-5p	Prrc1	73137	ENSMUSG00000024594	Degradome sequencing	positive		validated
tarbase	MIMAT0000548	mmu-miR-322-5p	Larp1	73158	ENSMUSG00000037331	Degradome sequencing	positive		validated
tarbase	MIMAT0000548	mmu-miR-322-5p	Zfp763	73451	ENSMUSG00000067430	Degradome sequencing	positive		validated
tarbase	MIMAT0000548	mmu-miR-322-5p	Pacsin3	80708	ENSMUSG00000027257	Degradome sequencing	positive		validated
tarbase	MIMAT0000548	mmu-miR-322-5p	Tjap1	74094	ENSMUSG00000012296	Degradome sequencing	positive		validated
tarbase	MIMAT0000548	mmu-miR-322-5p	Dcaf6	74106	ENSMUSG00000026571	Degradome sequencing	positive		validated
tarbase	MIMAT0000548	mmu-miR-322-5p	Cbx6	494448	ENSMUSG00000089715	Degradome sequencing//Degradome sequencing	positive		validated
tarbase	MIMAT0000548	mmu-miR-322-5p	Tm9sf1	74140	ENSMUSG00000002320	Degradome sequencing	positive		validated
tarbase	MIMAT0000548	mmu-miR-322-5p	Josd1	74158	ENSMUSG00000022426	Degradome sequencing	positive		validated
tarbase	MIMAT0000548	mmu-miR-322-5p	Rnd3	74194	ENSMUSG00000017144	Degradome sequencing	positive		validated
tarbase	MIMAT0000548	mmu-miR-322-5p	Atg7	74244	ENSMUSG00000030314	Degradome sequencing	positive		validated
tarbase	MIMAT0000548	mmu-miR-322-5p	Usp20	74270	ENSMUSG00000026854	Degradome sequencing//Degradome sequencing	positive		validated
tarbase	MIMAT0000548	mmu-miR-322-5p	Mtmr3	74302	ENSMUSG00000034354	Degradome sequencing	positive		validated
tarbase	MIMAT0000548	mmu-miR-322-5p	Crtc2	74343	ENSMUSG00000027936	Degradome sequencing	positive		validated
tarbase	MIMAT0000548	mmu-miR-322-5p	Sgms2	74442	ENSMUSG00000050931	Degradome sequencing	positive		validated
tarbase	MIMAT0000548	mmu-miR-322-5p	Lrrc17	74511	ENSMUSG00000039883	Degradome sequencing	positive		validated
tarbase	MIMAT0000548	mmu-miR-322-5p	Sppl3	74585	ENSMUSG00000029550	Degradome sequencing	positive		validated
tarbase	MIMAT0000548	mmu-miR-322-5p	Spsb1	74646	ENSMUSG00000039911	Degradome sequencing	positive		validated
tarbase	MIMAT0000548	mmu-miR-322-5p	S100pbp	74648	ENSMUSG00000040928	Degradome sequencing	positive		validated
tarbase	MIMAT0000548	mmu-miR-322-5p	Uhrf1bp1l	75089	ENSMUSG00000019951	Degradome sequencing	positive		validated
tarbase	MIMAT0000548	mmu-miR-322-5p	Akap13	75547	ENSMUSG00000066406	Degradome sequencing//Degradome sequencing	positive		validated
tarbase	MIMAT0000548	mmu-miR-322-5p	Dynap	75577	ENSMUSG00000024512	Degradome sequencing	positive		validated
tarbase	MIMAT0000548	mmu-miR-322-5p	Rab4b	19342	ENSMUSG00000053291	Degradome sequencing//Degradome sequencing	positive		validated
tarbase	MIMAT0000548	mmu-miR-322-5p	Cul2	71745	ENSMUSG00000024231	Degradome sequencing	positive		validated
tarbase	MIMAT0000548	mmu-miR-322-5p	Them4	75778	ENSMUSG00000028145	Degradome sequencing	positive		validated
tarbase	MIMAT0000548	mmu-miR-322-5p	Urb1	207932	ENSMUSG00000039929	Degradome sequencing	positive		validated
tarbase	MIMAT0000548	mmu-miR-322-5p	Idh3a	67834	ENSMUSG00000032279	Degradome sequencing	positive		validated
tarbase	MIMAT0000548	mmu-miR-322-5p	Abcc3	76408	ENSMUSG00000020865	Degradome sequencing	positive		validated
tarbase	MIMAT0000548	mmu-miR-322-5p	Prss23	76453	ENSMUSG00000039405	Degradome sequencing	positive		validated
tarbase	MIMAT0000548	mmu-miR-322-5p	Ppp1r11	76497	ENSMUSG00000036398	Degradome sequencing	positive		validated
tarbase	MIMAT0000548	mmu-miR-322-5p	Tmem101	76547	ENSMUSG00000020921	Degradome sequencing	positive		validated
tarbase	MIMAT0000548	mmu-miR-322-5p	Stambpl1	76630	ENSMUSG00000024776	Degradome sequencing	positive		validated
tarbase	MIMAT0000548	mmu-miR-322-5p	Spcs3	76687	ENSMUSG00000054408	Degradome sequencing	positive		validated
tarbase	MIMAT0000548	mmu-miR-322-5p	Creld2	76737	ENSMUSG00000023272	Degradome sequencing	positive		validated
tarbase	MIMAT0000548	mmu-miR-322-5p	Tmem234	76799	ENSMUSG00000028797	Degradome sequencing	positive		validated
tarbase	MIMAT0000548	mmu-miR-322-5p	Mtfr1l	76824	ENSMUSG00000046671	Degradome sequencing	positive		validated
tarbase	MIMAT0000548	mmu-miR-322-5p	Dcun1d5	76863	ENSMUSG00000032002	Degradome sequencing	positive		validated
tarbase	MIMAT0000548	mmu-miR-322-5p	Dync2h1	110350	ENSMUSG00000047193	Degradome sequencing	positive		validated
tarbase	MIMAT0000548	mmu-miR-322-5p	Ptgr2	77219	ENSMUSG00000072946	Degradome sequencing	positive		validated
tarbase	MIMAT0000548	mmu-miR-322-5p	Zfp142	77264	ENSMUSG00000026135	Degradome sequencing	positive		validated
tarbase	MIMAT0000548	mmu-miR-322-5p	Ptprb	19263	ENSMUSG00000020154	Degradome sequencing	positive		validated
tarbase	MIMAT0000548	mmu-miR-322-5p	Vps33a	77573	ENSMUSG00000029434	Degradome sequencing	positive		validated
tarbase	MIMAT0000548	mmu-miR-322-5p	Trim35	66854	ENSMUSG00000022043	Degradome sequencing	positive		validated
tarbase	MIMAT0000548	mmu-miR-322-5p	Phf23	78246	ENSMUSG00000018572	Degradome sequencing	positive		validated
tarbase	MIMAT0000548	mmu-miR-322-5p	Zfp687	78266	ENSMUSG00000019338	Degradome sequencing	positive		validated
tarbase	MIMAT0000548	mmu-miR-322-5p	Nol3	78688	ENSMUSG00000014776	Degradome sequencing	positive		validated
tarbase	MIMAT0000548	mmu-miR-322-5p	Dlst	78920	ENSMUSG00000004789	Degradome sequencing	positive		validated
tarbase	MIMAT0000548	mmu-miR-322-5p	Tada1	27878	ENSMUSG00000026563	Degradome sequencing	positive		validated
tarbase	MIMAT0000548	mmu-miR-322-5p	Smim12	80284	ENSMUSG00000042380	Degradome sequencing	positive		validated
tarbase	MIMAT0000548	mmu-miR-322-5p	Tusc3	80286	ENSMUSG00000039530	Degradome sequencing	positive		validated
tarbase	MIMAT0000548	mmu-miR-322-5p	Serp1	28146	ENSMUSG00000027808	Degradome sequencing	positive		validated
tarbase	MIMAT0000548	mmu-miR-322-5p	Cpn1	93721	ENSMUSG00000025196	Degradome sequencing	positive		validated
tarbase	MIMAT0000548	mmu-miR-322-5p	Sil1	81500	ENSMUSG00000024357	Degradome sequencing//Degradome sequencing	positive		validated
tarbase	MIMAT0000548	mmu-miR-322-5p	Sorcs2	81840	ENSMUSG00000029093	Degradome sequencing	positive		validated
tarbase	MIMAT0000548	mmu-miR-322-5p	Glis2	83396	ENSMUSG00000014303	Degradome sequencing	positive		validated
tarbase	MIMAT0000548	mmu-miR-322-5p	Slc2a2	20526	ENSMUSG00000027690	Degradome sequencing	positive		validated
tarbase	MIMAT0000548	mmu-miR-322-5p	Tsta3	22122	ENSMUSG00000022570	Degradome sequencing	positive		validated
tarbase	MIMAT0000548	mmu-miR-322-5p	Fstl3	83554	ENSMUSG00000020325	Degradome sequencing	positive		validated
tarbase	MIMAT0000548	mmu-miR-322-5p	Gigyf1	57330	ENSMUSG00000029714	Degradome sequencing//Degradome sequencing	positive		validated
tarbase	MIMAT0000548	mmu-miR-322-5p	Kremen1	84035	ENSMUSG00000020393	Degradome sequencing	positive		validated
tarbase	MIMAT0000548	mmu-miR-322-5p	Ppp1r16a	73062	ENSMUSG00000033819	Degradome sequencing	positive		validated
tarbase	MIMAT0000548	mmu-miR-322-5p	D17H6S53E	114585	ENSMUSG00000043311	Degradome sequencing//Degradome sequencing//Degradome sequencing//Degradome sequencing//Degradome sequencing	positive		validated
tarbase	MIMAT0000548	mmu-miR-322-5p	Laptm4b	114128	ENSMUSG00000022257	Degradome sequencing	positive		validated
tarbase	MIMAT0000548	mmu-miR-322-5p	Eif4h	22384	ENSMUSG00000040731	Degradome sequencing	positive		validated
tarbase	MIMAT0000548	mmu-miR-322-5p	Trim8	93679	ENSMUSG00000025034	Degradome sequencing	positive		validated
tarbase	MIMAT0000548	mmu-miR-322-5p	Pcdhb15	93886	ENSMUSG00000047033	Degradome sequencing	positive		validated
tarbase	MIMAT0000548	mmu-miR-322-5p	Pcdhb18	93889	ENSMUSG00000048347	Degradome sequencing	positive		validated
tarbase	MIMAT0000548	mmu-miR-322-5p	Trim11	94091	ENSMUSG00000020455	Degradome sequencing	positive		validated
tarbase	MIMAT0000548	mmu-miR-322-5p	Trim16	94092	ENSMUSG00000047821	Degradome sequencing	positive		validated
tarbase	MIMAT0000548	mmu-miR-322-5p	Acsbg1	94180	ENSMUSG00000032281	Degradome sequencing	positive		validated
tarbase	MIMAT0000548	mmu-miR-322-5p	Pi15	94227	ENSMUSG00000067780	Degradome sequencing	positive		validated
tarbase	MIMAT0000548	mmu-miR-322-5p	Prelp	116847	ENSMUSG00000041577	Degradome sequencing	positive		validated
tarbase	MIMAT0000548	mmu-miR-322-5p	Alpk3	116904	ENSMUSG00000038763	Degradome sequencing	positive		validated
tarbase	MIMAT0000548	mmu-miR-322-5p	Elmo2	140579	ENSMUSG00000017670	Degradome sequencing	positive		validated
tarbase	MIMAT0000548	mmu-miR-322-5p	Igsf8	140559	ENSMUSG00000038034	Degradome sequencing//Degradome sequencing	positive		validated
tarbase	MIMAT0000548	mmu-miR-322-5p	Synpo2	118449	ENSMUSG00000050315	Degradome sequencing	positive		validated
tarbase	MIMAT0000548	mmu-miR-322-5p	Ubox5	140629	ENSMUSG00000027300	Degradome sequencing	positive		validated
tarbase	MIMAT0000548	mmu-miR-322-5p	Parvb	170736	ENSMUSG00000022438	Degradome sequencing	positive		validated
tarbase	MIMAT0000548	mmu-miR-322-5p	Eps8l2	98845	ENSMUSG00000025504	Degradome sequencing//Degradome sequencing	positive		validated
tarbase	MIMAT0000548	mmu-miR-322-5p	Mfn2	170731	ENSMUSG00000029020	Degradome sequencing	positive		validated
tarbase	MIMAT0000548	mmu-miR-322-5p	Cyp2a12	13085	ENSMUSG00000060407	Degradome sequencing	positive		validated
tarbase	MIMAT0000548	mmu-miR-322-5p	Mef2d	17261	ENSMUSG00000001419	Degradome sequencing	positive		validated
tarbase	MIMAT0000548	mmu-miR-322-5p	Arhgef5	54324	ENSMUSG00000033542	Degradome sequencing	positive		validated
tarbase	MIMAT0000548	mmu-miR-322-5p	Pold3	67967	ENSMUSG00000030726	Degradome sequencing	positive		validated
tarbase	MIMAT0000548	mmu-miR-322-5p	Tmem97	69071	ENSMUSG00000037278	Degradome sequencing//Degradome sequencing	positive		validated
tarbase	MIMAT0000548	mmu-miR-322-5p	Ccdc71	72454	ENSMUSG00000049305	Degradome sequencing	positive		validated
tarbase	MIMAT0000548	mmu-miR-322-5p	Fam98a	72722	ENSMUSG00000002017	Degradome sequencing	positive		validated
tarbase	MIMAT0000548	mmu-miR-322-5p	Ncapg2	76044	ENSMUSG00000042029	Degradome sequencing	positive		validated
tarbase	MIMAT0000548	mmu-miR-322-5p	Pigt	78928	ENSMUSG00000017721	Degradome sequencing//Degradome sequencing//Degradome sequencing	positive		validated
tarbase	MIMAT0000548	mmu-miR-322-5p	Tpr	108989	ENSMUSG00000006005	Degradome sequencing	positive		validated
tarbase	MIMAT0000548	mmu-miR-322-5p	Pla2g15	192654	ENSMUSG00000031903	Degradome sequencing//Degradome sequencing	positive		validated
tarbase	MIMAT0000548	mmu-miR-322-5p	Lrrc59	98238	ENSMUSG00000020869	Degradome sequencing	positive		validated
tarbase	MIMAT0000548	mmu-miR-322-5p	Hdlbp	110611	ENSMUSG00000034088	Degradome sequencing	positive		validated
tarbase	MIMAT0000548	mmu-miR-322-5p	Lbr	98386	ENSMUSG00000004880	Degradome sequencing	positive		validated
tarbase	MIMAT0000548	mmu-miR-322-5p	Zfp451	98403	ENSMUSG00000042197	Degradome sequencing	positive		validated
tarbase	MIMAT0000548	mmu-miR-322-5p	Dst	13518	ENSMUSG00000026131	Degradome sequencing	positive		validated
tarbase	MIMAT0000548	mmu-miR-322-5p	Ubac1	98766	ENSMUSG00000036352	Degradome sequencing	positive		validated
tarbase	MIMAT0000548	mmu-miR-322-5p	Mmadhc	109129	ENSMUSG00000026766	Degradome sequencing	positive		validated
tarbase	MIMAT0000548	mmu-miR-322-5p	Spon2	100689	ENSMUSG00000037379	Degradome sequencing	positive		validated
tarbase	MIMAT0000548	mmu-miR-322-5p	Chpf2	100910	ENSMUSG00000038181	Degradome sequencing//Degradome sequencing	positive		validated
tarbase	MIMAT0000548	mmu-miR-322-5p	Eif3b	27979	ENSMUSG00000056076	Degradome sequencing	positive		validated
tarbase	MIMAT0000548	mmu-miR-322-5p	Emilin1	100952	ENSMUSG00000029163	Degradome sequencing	positive		validated
tarbase	MIMAT0000548	mmu-miR-322-5p	Dhx32	101437	ENSMUSG00000030986	Degradome sequencing	positive		validated
tarbase	MIMAT0000548	mmu-miR-322-5p	Numa1	101706	ENSMUSG00000066306	Degradome sequencing	positive		validated
tarbase	MIMAT0000548	mmu-miR-322-5p	Taf5l	102162	ENSMUSG00000038697	Degradome sequencing	positive		validated
tarbase	MIMAT0000548	mmu-miR-322-5p	Snapc2	102209	ENSMUSG00000011837	Degradome sequencing	positive		validated
tarbase	MIMAT0000548	mmu-miR-322-5p	Tbc1d10a	103724	ENSMUSG00000034412	Degradome sequencing	positive		validated
tarbase	MIMAT0000548	mmu-miR-322-5p	Scrib	105782	ENSMUSG00000022568	Degradome sequencing	positive		validated
tarbase	MIMAT0000548	mmu-miR-322-5p	Desi1	28075	ENSMUSG00000022472	Degradome sequencing	positive		validated
tarbase	MIMAT0000548	mmu-miR-322-5p	Ciapin1	109006	ENSMUSG00000031781	Degradome sequencing	positive		validated
tarbase	MIMAT0000548	mmu-miR-322-5p	AI837181	107242	ENSMUSG00000047423	Degradome sequencing	positive		validated
tarbase	MIMAT0000548	mmu-miR-322-5p	Otub1	107260	ENSMUSG00000024767	Degradome sequencing	positive		validated
tarbase	MIMAT0000548	mmu-miR-322-5p	Syt12	171180	ENSMUSG00000049303	Degradome sequencing	positive		validated
tarbase	MIMAT0000548	mmu-miR-322-5p	D6Wsu163e	28040	ENSMUSG00000030347	Degradome sequencing	positive		validated
tarbase	MIMAT0000548	mmu-miR-322-5p	Txlnb	378431	ENSMUSG00000039891	Degradome sequencing	positive		validated
tarbase	MIMAT0000548	mmu-miR-322-5p	Hps4	192232	ENSMUSG00000042328	Degradome sequencing	positive		validated
tarbase	MIMAT0000548	mmu-miR-322-5p	Casc3	192160	ENSMUSG00000078676	Degradome sequencing	positive		validated
tarbase	MIMAT0000548	mmu-miR-322-5p	Sardh	192166	ENSMUSG00000009614	Degradome sequencing//Degradome sequencing	positive		validated
tarbase	MIMAT0000548	mmu-miR-322-5p	Mthfd1	108156	ENSMUSG00000021048	Degradome sequencing	positive		validated
tarbase	MIMAT0000548	mmu-miR-322-5p	Hexim1	192231	ENSMUSG00000048878	Degradome sequencing	positive		validated
tarbase	MIMAT0000548	mmu-miR-322-5p	Tnip2	231130	ENSMUSG00000059866	Degradome sequencing	positive		validated
tarbase	MIMAT0000548	mmu-miR-322-5p	Slc39a6	106957	ENSMUSG00000024270	Degradome sequencing	positive		validated
tarbase	MIMAT0000548	mmu-miR-322-5p	Satb2	212712	ENSMUSG00000038331	Degradome sequencing	positive		validated
tarbase	MIMAT0000548	mmu-miR-322-5p	Rab40c	224624	ENSMUSG00000025730	Degradome sequencing	positive		validated
tarbase	MIMAT0000548	mmu-miR-322-5p	Wnt9a	216795	ENSMUSG00000000126	Degradome sequencing	positive		validated
tarbase	MIMAT0000548	mmu-miR-322-5p	Mylk	107589	ENSMUSG00000022836	Degradome sequencing//Degradome sequencing	positive		validated
tarbase	MIMAT0000548	mmu-miR-322-5p	Car9	230099	ENSMUSG00000028463	Degradome sequencing	positive		validated
tarbase	MIMAT0000548	mmu-miR-322-5p	Fktn	246179	ENSMUSG00000028414	Degradome sequencing	positive		validated
tarbase	MIMAT0000548	mmu-miR-322-5p	Tbc1d10b	68449	ENSMUSG00000042492	Degradome sequencing	positive		validated
tarbase	MIMAT0000548	mmu-miR-322-5p	Zfp622	52521	ENSMUSG00000052253	Degradome sequencing//Degradome sequencing	positive		validated
tarbase	MIMAT0000548	mmu-miR-322-5p	Cep85	70012	ENSMUSG00000037443	Degradome sequencing//Degradome sequencing//Degradome sequencing//Degradome sequencing	positive		validated
tarbase	MIMAT0000548	mmu-miR-322-5p	Trib1	211770	ENSMUSG00000032501	Degradome sequencing	positive		validated
tarbase	MIMAT0000548	mmu-miR-322-5p	Bivm	246229	ENSMUSG00000041684	Degradome sequencing	positive		validated
tarbase	MIMAT0000548	mmu-miR-322-5p	Hectd1	207304	ENSMUSG00000035247	Degradome sequencing//Degradome sequencing	positive		validated
tarbase	MIMAT0000548	mmu-miR-322-5p	Mtss1	211401	ENSMUSG00000022353	Degradome sequencing	positive		validated
tarbase	MIMAT0000548	mmu-miR-322-5p	Rcor3	214742	ENSMUSG00000037395	Degradome sequencing	positive		validated
tarbase	MIMAT0000548	mmu-miR-322-5p	Micu1	216001	ENSMUSG00000020111	Degradome sequencing	positive		validated
tarbase	MIMAT0000548	mmu-miR-322-5p	Nrbp2	223649	ENSMUSG00000075590	Degradome sequencing	positive		validated
tarbase	MIMAT0000548	mmu-miR-322-5p	Cox15	226139	ENSMUSG00000040018	Degradome sequencing	positive		validated
tarbase	MIMAT0000548	mmu-miR-322-5p	Tor1a	30931	ENSMUSG00000026849	Degradome sequencing	positive		validated
tarbase	MIMAT0000548	mmu-miR-322-5p	Slc35a3	229782	ENSMUSG00000027957	Degradome sequencing//Degradome sequencing	positive		validated
tarbase	MIMAT0000548	mmu-miR-322-5p	Tmem150a	232086	ENSMUSG00000055912	Degradome sequencing	positive		validated
tarbase	MIMAT0000548	mmu-miR-322-5p	Smyd5	232187	ENSMUSG00000033706	Degradome sequencing	positive		validated
tarbase	MIMAT0000548	mmu-miR-322-5p	Pex16	18633	ENSMUSG00000027222	Degradome sequencing	positive		validated
tarbase	MIMAT0000548	mmu-miR-322-5p	Afm	280662	ENSMUSG00000029369	Degradome sequencing	positive		validated
tarbase	MIMAT0000548	mmu-miR-322-5p	Yipf3	28064	ENSMUSG00000071074	Degradome sequencing	positive		validated
tarbase	MIMAT0000548	mmu-miR-322-5p	Eif2b1	209354	ENSMUSG00000029388	Degradome sequencing	positive		validated
tarbase	MIMAT0000548	mmu-miR-322-5p	Mios	252875	ENSMUSG00000042447	Degradome sequencing	positive		validated
tarbase	MIMAT0000548	mmu-miR-322-5p	Ube4a	140630	ENSMUSG00000059890	Degradome sequencing	positive		validated
tarbase	MIMAT0000548	mmu-miR-322-5p	Chtf8	214987	ENSMUSG00000046691	Degradome sequencing	positive		validated
tarbase	MIMAT0000548	mmu-miR-322-5p	Eif2b2	217715	ENSMUSG00000004788	Degradome sequencing	positive		validated
tarbase	MIMAT0000548	mmu-miR-322-5p	Zfp503	218820	ENSMUSG00000039081	Degradome sequencing	positive		validated
tarbase	MIMAT0000548	mmu-miR-322-5p	Ggact	223267	ENSMUSG00000041625	Degradome sequencing	positive		validated
tarbase	MIMAT0000548	mmu-miR-322-5p	Fam160b1	226252	ENSMUSG00000033478	Degradome sequencing	positive		validated
tarbase	MIMAT0000548	mmu-miR-322-5p	Tiprl	226591	ENSMUSG00000040843	Degradome sequencing	positive		validated
tarbase	MIMAT0000548	mmu-miR-322-5p	Farp2	227377	ENSMUSG00000034066	Degradome sequencing	positive		validated
tarbase	MIMAT0000548	mmu-miR-322-5p	Hibadh	58875	ENSMUSG00000029776	Degradome sequencing	positive		validated
tarbase	MIMAT0000548	mmu-miR-322-5p	Zfp330	30932	ENSMUSG00000031711	Degradome sequencing	positive		validated
tarbase	MIMAT0000548	mmu-miR-322-5p	Herc1	235439	ENSMUSG00000038664	Degradome sequencing//Degradome sequencing	positive		validated
tarbase	MIMAT0000548	mmu-miR-322-5p	Eif4b	75705	ENSMUSG00000058655	Degradome sequencing	positive		validated
tarbase	MIMAT0000548	mmu-miR-322-5p	Polr2h	245841	ENSMUSG00000021018	Degradome sequencing	positive		validated
tarbase	MIMAT0000548	mmu-miR-322-5p	Dhx35	71715	ENSMUSG00000027655	Degradome sequencing	positive		validated
tarbase	MIMAT0000548	mmu-miR-322-5p	Ranbp10	74334	ENSMUSG00000037415	Degradome sequencing	positive		validated
tarbase	MIMAT0000548	mmu-miR-322-5p	Slc35c1	228368	ENSMUSG00000049922	Degradome sequencing	positive		validated
tarbase	MIMAT0000548	mmu-miR-322-5p	Cables2	252966	ENSMUSG00000038990	Degradome sequencing	positive		validated
tarbase	MIMAT0000548	mmu-miR-322-5p	Mgat4b	103534	ENSMUSG00000036620	Degradome sequencing	positive		validated
tarbase	MIMAT0000548	mmu-miR-322-5p	Ido2	209176	ENSMUSG00000031549	Degradome sequencing	positive		validated
tarbase	MIMAT0000548	mmu-miR-322-5p	Col6a2	12834	ENSMUSG00000020241	Degradome sequencing	positive		validated
tarbase	MIMAT0000548	mmu-miR-322-5p	Cep290	216274	ENSMUSG00000019971	Degradome sequencing	positive		validated
tarbase	MIMAT0000548	mmu-miR-322-5p	Sec14l4	103655	ENSMUSG00000019368	Degradome sequencing	positive		validated
tarbase	MIMAT0000548	mmu-miR-322-5p	Flcn	216805	ENSMUSG00000032633	Degradome sequencing	positive		validated
tarbase	MIMAT0000548	mmu-miR-322-5p	Plekhh3	217198	ENSMUSG00000035172	Degradome sequencing	positive		validated
tarbase	MIMAT0000548	mmu-miR-322-5p	B4galt7	218271	ENSMUSG00000021504	Degradome sequencing	positive		validated
tarbase	MIMAT0000548	mmu-miR-322-5p	Clptm1l	218335	ENSMUSG00000021610	Degradome sequencing	positive		validated
tarbase	MIMAT0000548	mmu-miR-322-5p	Lemd2	224640	ENSMUSG00000044857	Degradome sequencing	positive		validated
tarbase	MIMAT0000548	mmu-miR-322-5p	Sord	20322	ENSMUSG00000027227	Degradome sequencing//Degradome sequencing//Degradome sequencing//Degradome sequencing	positive		validated
tarbase	MIMAT0000548	mmu-miR-322-5p	Jak1	16451	ENSMUSG00000028530	Degradome sequencing	positive		validated
tarbase	MIMAT0000548	mmu-miR-322-5p	C8a	230558	ENSMUSG00000035031	Degradome sequencing	positive		validated
tarbase	MIMAT0000548	mmu-miR-322-5p	Ahdc1	230793	ENSMUSG00000037692	Degradome sequencing	positive		validated
tarbase	MIMAT0000548	mmu-miR-322-5p	Tmem119	231633	ENSMUSG00000054675	Degradome sequencing	positive		validated
tarbase	MIMAT0000548	mmu-miR-322-5p	Lrch4	231798	ENSMUSG00000093445	Degradome sequencing	positive		validated
tarbase	MIMAT0000548	mmu-miR-322-5p	Kctd15	233107	ENSMUSG00000030499	Degradome sequencing//Degradome sequencing	positive		validated
tarbase	MIMAT0000548	mmu-miR-322-5p	Tubgcp5	233276	ENSMUSG00000033790	Degradome sequencing	positive		validated
tarbase	MIMAT0000548	mmu-miR-322-5p	Cul4a	99375	ENSMUSG00000031446	Degradome sequencing//Degradome sequencing	positive		validated
tarbase	MIMAT0000548	mmu-miR-322-5p	Rfwd3	234736	ENSMUSG00000033596	Degradome sequencing//Degradome sequencing	positive		validated
tarbase	MIMAT0000548	mmu-miR-322-5p	Nrbp1	192292	ENSMUSG00000029148	Degradome sequencing	positive		validated
tarbase	MIMAT0000548	mmu-miR-322-5p	Abca6	76184	ENSMUSG00000044749	Degradome sequencing	positive		validated
tarbase	MIMAT0000548	mmu-miR-322-5p	Abca5	217265	ENSMUSG00000018800	Degradome sequencing	positive		validated
tarbase	MIMAT0000548	mmu-miR-322-5p	Slu7	193116	ENSMUSG00000020409	Degradome sequencing	positive		validated
tarbase	MIMAT0000548	mmu-miR-322-5p	Zfand3	21769	ENSMUSG00000044477	Degradome sequencing	positive		validated
tarbase	MIMAT0000548	mmu-miR-322-5p	E2f4	104394	ENSMUSG00000014859	Degradome sequencing	positive		validated
tarbase	MIMAT0000548	mmu-miR-322-5p	Ccdc137	67291	ENSMUSG00000049957	Degradome sequencing	positive		validated
tarbase	MIMAT0000548	mmu-miR-322-5p	Otud6b	72201	ENSMUSG00000040550	Degradome sequencing	positive		validated
tarbase	MIMAT0000548	mmu-miR-322-5p	Nomo1	211548	ENSMUSG00000030835	Degradome sequencing	positive		validated
tarbase	MIMAT0000548	mmu-miR-322-5p	Cd109	235505	ENSMUSG00000046186	Degradome sequencing	positive		validated
tarbase	MIMAT0000548	mmu-miR-322-5p	Sec16a	227648	ENSMUSG00000026924	Degradome sequencing	positive		validated
tarbase	MIMAT0000548	mmu-miR-322-5p	Mmrn2	105450	ENSMUSG00000041445	Degradome sequencing	positive		validated
tarbase	MIMAT0000548	mmu-miR-322-5p	Klhl12	240756	ENSMUSG00000026455	Degradome sequencing	positive		validated
tarbase	MIMAT0000548	mmu-miR-322-5p	Slc35e4	103710	ENSMUSG00000048807	Degradome sequencing	positive		validated
tarbase	MIMAT0000548	mmu-miR-322-5p	Slc25a1	13358	ENSMUSG00000003528	Degradome sequencing	positive		validated
tarbase	MIMAT0000548	mmu-miR-322-5p	Dcaf10	242418	ENSMUSG00000035572	Degradome sequencing	positive		validated
tarbase	MIMAT0000548	mmu-miR-322-5p	Pkhd1	241035	ENSMUSG00000043760	Degradome sequencing	positive		validated
tarbase	MIMAT0000548	mmu-miR-322-5p	Csrnp1	215418	ENSMUSG00000032515	Degradome sequencing//Degradome sequencing	positive		validated
tarbase	MIMAT0000548	mmu-miR-322-5p	Dusp7	235584	ENSMUSG00000053716	Degradome sequencing	positive		validated
tarbase	MIMAT0000548	mmu-miR-322-5p	Rhobtb2	246710	ENSMUSG00000022075	Degradome sequencing	positive		validated
tarbase	MIMAT0000548	mmu-miR-322-5p	Nrn1	68404	ENSMUSG00000039114	Degradome sequencing	positive		validated
tarbase	MIMAT0000548	mmu-miR-322-5p	Pcsk9	100102	ENSMUSG00000044254	Degradome sequencing//Degradome sequencing	positive		validated
tarbase	MIMAT0000548	mmu-miR-322-5p	Gak	231580	ENSMUSG00000062234	Degradome sequencing//Degradome sequencing	positive		validated
tarbase	MIMAT0000548	mmu-miR-322-5p	Erlin2	244373	ENSMUSG00000031483	Degradome sequencing	positive		validated
tarbase	MIMAT0000548	mmu-miR-322-5p	Plekhg3	263406	ENSMUSG00000052609	Degradome sequencing	positive		validated
tarbase	MIMAT0000548	mmu-miR-322-5p	Cpne1	266692	ENSMUSG00000074643	Degradome sequencing	positive		validated
tarbase	MIMAT0000548	mmu-miR-322-5p	Spata2	263876	ENSMUSG00000047030	Degradome sequencing	positive		validated
tarbase	MIMAT0000548	mmu-miR-322-5p	Tmem18	211986	ENSMUSG00000043061	Degradome sequencing	positive		validated
tarbase	MIMAT0000548	mmu-miR-322-5p	Adap2	216991	ENSMUSG00000020709	Degradome sequencing	positive		validated
tarbase	MIMAT0000548	mmu-miR-322-5p	Nup214	227720	ENSMUSG00000001855	Degradome sequencing	positive		validated
tarbase	MIMAT0000548	mmu-miR-322-5p	Snx8	231834	ENSMUSG00000029560	Degradome sequencing	positive		validated
tarbase	MIMAT0000548	mmu-miR-322-5p	Ube2z	268470	ENSMUSG00000014349	Degradome sequencing	positive		validated
tarbase	MIMAT0000548	mmu-miR-322-5p	Mbtps2	270669	ENSMUSG00000046873	Degradome sequencing	positive		validated
tarbase	MIMAT0000548	mmu-miR-322-5p	Smim7	66818	ENSMUSG00000044600	Degradome sequencing	positive		validated
tarbase	MIMAT0000548	mmu-miR-322-5p	Mamstr	74490	ENSMUSG00000042918	Degradome sequencing	positive		validated
tarbase	MIMAT0000548	mmu-miR-322-5p	Ccdc134	76457	ENSMUSG00000068114	Degradome sequencing	positive		validated
tarbase	MIMAT0000548	mmu-miR-322-5p	Dtx4	207521	ENSMUSG00000039982	Degradome sequencing	positive		validated
tarbase	MIMAT0000548	mmu-miR-322-5p	Sepsecs	211006	ENSMUSG00000029173	Degradome sequencing	positive		validated
tarbase	MIMAT0000548	mmu-miR-322-5p	Dse	212898	ENSMUSG00000039497	Degradome sequencing	positive		validated
tarbase	MIMAT0000548	mmu-miR-322-5p	Fam126b	213056	ENSMUSG00000038174	Degradome sequencing	positive		validated
tarbase	MIMAT0000548	mmu-miR-322-5p	Zfp609	214812	ENSMUSG00000040524	Degradome sequencing	positive		validated
tarbase	MIMAT0000548	mmu-miR-322-5p	Cabin1	104248	ENSMUSG00000020196	Degradome sequencing	positive		validated
tarbase	MIMAT0000548	mmu-miR-322-5p	Serinc5	218442	ENSMUSG00000021703	Degradome sequencing	positive		validated
tarbase	MIMAT0000548	mmu-miR-322-5p	Tmem260	218989	ENSMUSG00000036339	Degradome sequencing	positive		validated
tarbase	MIMAT0000548	mmu-miR-322-5p	Phf20	228829	ENSMUSG00000038116	Degradome sequencing	positive		validated
tarbase	MIMAT0000548	mmu-miR-322-5p	Fam214b	230088	ENSMUSG00000036002	Degradome sequencing	positive		validated
tarbase	MIMAT0000548	mmu-miR-322-5p	Sdad1	231452	ENSMUSG00000029415	Degradome sequencing	positive		validated
tarbase	MIMAT0000548	mmu-miR-322-5p	Naa25	231713	ENSMUSG00000042719	Degradome sequencing	positive		validated
tarbase	MIMAT0000548	mmu-miR-322-5p	Fbxl19	233902	ENSMUSG00000030811	Degradome sequencing	positive		validated
tarbase	MIMAT0000548	mmu-miR-322-5p	Zfp646	233905	ENSMUSG00000049739	Degradome sequencing	positive		validated
tarbase	MIMAT0000548	mmu-miR-322-5p	Lrp12	239393	ENSMUSG00000022305	Degradome sequencing	positive		validated
tarbase	MIMAT0000548	mmu-miR-322-5p	9930021J03Rik	240613	ENSMUSG00000046138	Degradome sequencing	positive		validated
tarbase	MIMAT0000548	mmu-miR-322-5p	Wdfy3	72145	ENSMUSG00000043940	Degradome sequencing	positive		validated
tarbase	MIMAT0000548	mmu-miR-322-5p	Mfsd7a	243197	ENSMUSG00000029490	Degradome sequencing	positive		validated
tarbase	MIMAT0000548	mmu-miR-322-5p	Man2a2	140481	ENSMUSG00000038886	Degradome sequencing	positive		validated
tarbase	MIMAT0000548	mmu-miR-322-5p	Dpy19l1	244745	ENSMUSG00000043067	Degradome sequencing	positive		validated
tarbase	MIMAT0000548	mmu-miR-322-5p	Klhl31	244923	ENSMUSG00000044938	Degradome sequencing	positive		validated
tarbase	MIMAT0000548	mmu-miR-322-5p	Snx14	244962	ENSMUSG00000032422	Degradome sequencing	positive		validated
tarbase	MIMAT0000548	mmu-miR-322-5p	Chd6	71389	ENSMUSG00000057133	Degradome sequencing	positive		validated
tarbase	MIMAT0000548	mmu-miR-322-5p	H6pd	100198	ENSMUSG00000028980	Degradome sequencing//Degradome sequencing	positive		validated
tarbase	MIMAT0000548	mmu-miR-322-5p	Proser1	212127	ENSMUSG00000049504	Degradome sequencing	positive		validated
tarbase	MIMAT0000548	mmu-miR-322-5p	Ube2o	217342	ENSMUSG00000020802	Degradome sequencing	positive		validated
tarbase	MIMAT0000548	mmu-miR-322-5p	Phf12	268448	ENSMUSG00000037791	Degradome sequencing	positive		validated
tarbase	MIMAT0000548	mmu-miR-322-5p	Slc26a1	231583	ENSMUSG00000046959	Degradome sequencing//Degradome sequencing	positive		validated
tarbase	MIMAT0000548	mmu-miR-322-5p	Prr12	233210	ENSMUSG00000046574	Degradome sequencing	positive		validated
tarbase	MIMAT0000548	mmu-miR-322-5p	Leprot	230514	ENSMUSG00000035212	Degradome sequencing	positive		validated
tarbase	MIMAT0000548	mmu-miR-322-5p	Mdfic	16543	ENSMUSG00000041390	Degradome sequencing	positive		validated
tarbase	MIMAT0000548	mmu-miR-322-5p	Rps19bp1	66538	ENSMUSG00000051518	Degradome sequencing	positive		validated
tarbase	MIMAT0000548	mmu-miR-322-5p	Lpar6	67168	ENSMUSG00000033446	Degradome sequencing	positive		validated
tarbase	MIMAT0000548	mmu-miR-322-5p	Txndc15	69672	ENSMUSG00000021497	Degradome sequencing	positive		validated
tarbase	MIMAT0000548	mmu-miR-322-5p	Mast4	328329	ENSMUSG00000034751	Degradome sequencing	positive		validated
tarbase	MIMAT0000548	mmu-miR-322-5p	Tmem161b	72745	ENSMUSG00000035762	Degradome sequencing	positive		validated
tarbase	MIMAT0000548	mmu-miR-322-5p	Swi5	72931	ENSMUSG00000044627	Degradome sequencing//Degradome sequencing	positive		validated
tarbase	MIMAT0000548	mmu-miR-322-5p	Metap1	75624	ENSMUSG00000005813	Degradome sequencing	positive		validated
tarbase	MIMAT0000548	mmu-miR-322-5p	Faxc	76132	ENSMUSG00000028246	Degradome sequencing	positive		validated
tarbase	MIMAT0000548	mmu-miR-322-5p	Rif1	51869	ENSMUSG00000036202	Degradome sequencing	positive		validated
tarbase	MIMAT0000548	mmu-miR-322-5p	Spty2d1	101685	ENSMUSG00000049516	Degradome sequencing	positive		validated
tarbase	MIMAT0000548	mmu-miR-322-5p	Orai1	109305	ENSMUSG00000049686	Degradome sequencing	positive		validated
tarbase	MIMAT0000548	mmu-miR-322-5p	Aldh4a1	212647	ENSMUSG00000028737	Degradome sequencing	positive		validated
tarbase	MIMAT0000548	mmu-miR-322-5p	Snx33	235406	ENSMUSG00000032733	Degradome sequencing	positive		validated
tarbase	MIMAT0000548	mmu-miR-322-5p	Fam78a	241303	ENSMUSG00000050592	Degradome sequencing	positive		validated
tarbase	MIMAT0000548	mmu-miR-322-5p	Ap4e1	108011	ENSMUSG00000001998	Degradome sequencing	positive		validated
tarbase	MIMAT0000548	mmu-miR-322-5p	Nup153	218210	ENSMUSG00000021374	Degradome sequencing	positive		validated
tarbase	MIMAT0000548	mmu-miR-322-5p	Dnajc22	72778	ENSMUSG00000038009	Degradome sequencing	positive		validated
tarbase	MIMAT0000548	mmu-miR-322-5p	Esrp2	77411	ENSMUSG00000084128	Degradome sequencing	positive		validated
tarbase	MIMAT0000548	mmu-miR-322-5p	Topbp1	235559	ENSMUSG00000032555	Degradome sequencing	positive		validated
tarbase	MIMAT0000548	mmu-miR-322-5p	Msrb3	320183	ENSMUSG00000051236	Degradome sequencing	positive		validated
tarbase	MIMAT0000548	mmu-miR-322-5p	Ubn2	320538	ENSMUSG00000038538	Degradome sequencing//Degradome sequencing//Degradome sequencing	positive		validated
tarbase	MIMAT0000548	mmu-miR-322-5p	Zfp629	320683	ENSMUSG00000045639	Degradome sequencing	positive		validated
tarbase	MIMAT0000548	mmu-miR-322-5p	Tnpo3	320938	ENSMUSG00000012535	Degradome sequencing//Degradome sequencing	positive		validated
tarbase	MIMAT0000548	mmu-miR-322-5p	Tsr1	104662	ENSMUSG00000038335	Degradome sequencing	positive		validated
tarbase	MIMAT0000548	mmu-miR-322-5p	Exoc3	211446	ENSMUSG00000034152	Degradome sequencing	positive		validated
tarbase	MIMAT0000548	mmu-miR-322-5p	Hmbox1	219150	ENSMUSG00000021972	Degradome sequencing//Degradome sequencing	positive		validated
tarbase	MIMAT0000548	mmu-miR-322-5p	Taf5	226182	ENSMUSG00000025049	Degradome sequencing	positive		validated
tarbase	MIMAT0000548	mmu-miR-322-5p	Mapkap1	227743	ENSMUSG00000038696	Degradome sequencing	positive		validated
tarbase	MIMAT0000548	mmu-miR-322-5p	Rnf150	330812	ENSMUSG00000047747	Degradome sequencing	positive		validated
tarbase	MIMAT0000548	mmu-miR-322-5p	Parp16	214424	ENSMUSG00000032392	Degradome sequencing//Degradome sequencing	positive		validated
tarbase	MIMAT0000548	mmu-miR-322-5p	Aph1b	208117	ENSMUSG00000032375	Degradome sequencing	positive		validated
tarbase	MIMAT0000548	mmu-miR-322-5p	Eif5a2	208691	ENSMUSG00000050192	Degradome sequencing	positive		validated
tarbase	MIMAT0000548	mmu-miR-322-5p	Ubxn7	224111	ENSMUSG00000053774	Degradome sequencing	positive		validated
tarbase	MIMAT0000548	mmu-miR-322-5p	Rasal2	226525	ENSMUSG00000070565	Degradome sequencing	positive		validated
tarbase	MIMAT0000548	mmu-miR-322-5p	Dolk	227697	ENSMUSG00000075419	Degradome sequencing	positive		validated
tarbase	MIMAT0000548	mmu-miR-322-5p	Ssh2	237860	ENSMUSG00000037926	Degradome sequencing	positive		validated
tarbase	MIMAT0000548	mmu-miR-322-5p	Ranbp6	240614	ENSMUSG00000074909	Degradome sequencing	positive		validated
tarbase	MIMAT0000548	mmu-miR-322-5p	Lsm14b	241846	ENSMUSG00000039108	Degradome sequencing	positive		validated
tarbase	MIMAT0000548	mmu-miR-322-5p	D11Wsu47e	276852	ENSMUSG00000041623	Degradome sequencing	positive		validated
tarbase	MIMAT0000548	mmu-miR-322-5p	Slc9a9	331004	ENSMUSG00000031129	Degradome sequencing	positive		validated
tarbase	MIMAT0000548	mmu-miR-322-5p	Setd1a	233904	ENSMUSG00000042308	Degradome sequencing//Degradome sequencing	positive		validated
tarbase	MIMAT0000548	mmu-miR-322-5p	Thra	21833	ENSMUSG00000058756	Degradome sequencing	positive		validated
tarbase	MIMAT0000548	mmu-miR-322-5p	Vps33b	233405	ENSMUSG00000030534	Degradome sequencing	positive		validated
tarbase	MIMAT0000548	mmu-miR-322-5p	Zswim3	67538	ENSMUSG00000045822	Degradome sequencing	positive		validated
tarbase	MIMAT0000548	mmu-miR-322-5p	Wipi2	74781	ENSMUSG00000029578	Degradome sequencing	positive		validated
tarbase	MIMAT0000548	mmu-miR-322-5p	Zc3h6	78751	ENSMUSG00000042851	Degradome sequencing	positive		validated
tarbase	MIMAT0000548	mmu-miR-322-5p	Gpr153	100129	ENSMUSG00000042804	Degradome sequencing	positive		validated
tarbase	MIMAT0000548	mmu-miR-322-5p	Zfp334	228876	ENSMUSG00000017667	Degradome sequencing	positive		validated
tarbase	MIMAT0000548	mmu-miR-322-5p	Cpsf4	54188	ENSMUSG00000029625	Degradome sequencing	positive		validated
tarbase	MIMAT0000548	mmu-miR-322-5p	E2f7	52679	ENSMUSG00000020185	Degradome sequencing	positive		validated
tarbase	MIMAT0000548	mmu-miR-322-5p	Psmd11	69077	ENSMUSG00000017428	Degradome sequencing	positive		validated
tarbase	MIMAT0000548	mmu-miR-322-5p	Mfsd11	69900	ENSMUSG00000020818	Degradome sequencing//Degradome sequencing	positive		validated
tarbase	MIMAT0000548	mmu-miR-322-5p	Ints7	77065	ENSMUSG00000037461	Degradome sequencing	positive		validated
tarbase	MIMAT0000548	mmu-miR-322-5p	Blmh	104184	ENSMUSG00000020840	Degradome sequencing	positive		validated
tarbase	MIMAT0000548	mmu-miR-322-5p	Mapk1ip1l	218975	ENSMUSG00000021840	Degradome sequencing	positive		validated
tarbase	MIMAT0000548	mmu-miR-322-5p	Aldh8a1	237320	ENSMUSG00000037542	Degradome sequencing	positive		validated
tarbase	MIMAT0000548	mmu-miR-322-5p	Ss18l1	269397	ENSMUSG00000039086	Degradome sequencing	positive		validated
tarbase	MIMAT0000548	mmu-miR-322-5p	Irf2bp1	272359	ENSMUSG00000044030	Degradome sequencing	positive		validated
tarbase	MIMAT0000548	mmu-miR-322-5p	Abtb2	99382	ENSMUSG00000032724	Degradome sequencing	positive		validated
tarbase	MIMAT0000548	mmu-miR-322-5p	Prmt6	99890	ENSMUSG00000049300	Degradome sequencing	positive		validated
tarbase	MIMAT0000548	mmu-miR-322-5p	Gbf1	107338	ENSMUSG00000025224	Degradome sequencing//Degradome sequencing//Degradome sequencing	positive		validated
tarbase	MIMAT0000548	mmu-miR-322-5p	Txlng	353170	ENSMUSG00000038344	Degradome sequencing	positive		validated
tarbase	MIMAT0000548	mmu-miR-322-5p	Gars	353172	ENSMUSG00000029777	Degradome sequencing//Degradome sequencing	positive		validated
tarbase	MIMAT0000548	mmu-miR-322-5p	Plekhh1	211945	ENSMUSG00000060716	Degradome sequencing	positive		validated
tarbase	MIMAT0000548	mmu-miR-322-5p	Ctcf	13018	ENSMUSG00000005698	Degradome sequencing	positive		validated
tarbase	MIMAT0000548	mmu-miR-322-5p	Kank1	107351	ENSMUSG00000032702	Degradome sequencing	positive		validated
tarbase	MIMAT0000548	mmu-miR-322-5p	Aftph	216549	ENSMUSG00000049659	Degradome sequencing	positive		validated
tarbase	MIMAT0000548	mmu-miR-322-5p	Zbed4	223773	ENSMUSG00000034333	Degradome sequencing	positive		validated
tarbase	MIMAT0000548	mmu-miR-322-5p	Nprl3	17168	ENSMUSG00000020289	Degradome sequencing	positive		validated
tarbase	MIMAT0000548	mmu-miR-322-5p	Gpr141	353346	ENSMUSG00000053101	Degradome sequencing	positive		validated
tarbase	MIMAT0000548	mmu-miR-322-5p	Optn	71648	ENSMUSG00000026672	Degradome sequencing	positive		validated
tarbase	MIMAT0000548	mmu-miR-322-5p	Prkab2	108097	ENSMUSG00000038205	Degradome sequencing	positive		validated
tarbase	MIMAT0000548	mmu-miR-322-5p	Ttll12	223723	ENSMUSG00000016757	Degradome sequencing	positive		validated
tarbase	MIMAT0000548	mmu-miR-322-5p	Thada	240174	ENSMUSG00000024251	Degradome sequencing	positive		validated
tarbase	MIMAT0000548	mmu-miR-322-5p	Plekhm1	353047	ENSMUSG00000034247	Degradome sequencing	positive		validated
tarbase	MIMAT0000548	mmu-miR-322-5p	Ttc17	74569	ENSMUSG00000027194	Degradome sequencing	positive		validated
tarbase	MIMAT0000548	mmu-miR-322-5p	Slc18b1	76306	ENSMUSG00000037455	Degradome sequencing	positive		validated
tarbase	MIMAT0000548	mmu-miR-322-5p	Tet3	194388	ENSMUSG00000034832	Degradome sequencing//Degradome sequencing	positive		validated
tarbase	MIMAT0000548	mmu-miR-322-5p	Zfp598	213753	ENSMUSG00000041130	Degradome sequencing	positive		validated
tarbase	MIMAT0000548	mmu-miR-322-5p	Helz2	229003	ENSMUSG00000027580	Degradome sequencing	positive		validated
tarbase	MIMAT0000548	mmu-miR-322-5p	Usp24	329908	ENSMUSG00000028514	Degradome sequencing	positive		validated
tarbase	MIMAT0000548	mmu-miR-322-5p	Tefm	68550	ENSMUSG00000046909	Degradome sequencing	positive		validated
tarbase	MIMAT0000548	mmu-miR-322-5p	Synrg	217030	ENSMUSG00000034940	Degradome sequencing	positive		validated
tarbase	MIMAT0000548	mmu-miR-322-5p	Sgsm2	97761	ENSMUSG00000038351	Degradome sequencing	positive		validated
tarbase	MIMAT0000548	mmu-miR-322-5p	Ddx39	68278	ENSMUSG00000005481	Degradome sequencing	positive		validated
tarbase	MIMAT0000548	mmu-miR-322-5p	Trim68	101700	ENSMUSG00000073968	Degradome sequencing	positive		validated
tarbase	MIMAT0000548	mmu-miR-322-5p	Rcor1	217864	ENSMUSG00000037896	Degradome sequencing	positive		validated
tarbase	MIMAT0000548	mmu-miR-322-5p	Tubgcp3	259279	ENSMUSG00000000759	Degradome sequencing	positive		validated
tarbase	MIMAT0000548	mmu-miR-322-5p	Setx	269254	ENSMUSG00000043535	Degradome sequencing	positive		validated
tarbase	MIMAT0000548	mmu-miR-322-5p	Dagla	269060	ENSMUSG00000035735	Degradome sequencing	positive		validated
tarbase	MIMAT0000548	mmu-miR-322-5p	Tmem63b	224807	ENSMUSG00000036026	Degradome sequencing	positive		validated
tarbase	MIMAT0000548	mmu-miR-322-5p	Tanc1	66860	ENSMUSG00000035168	Degradome sequencing	positive		validated
tarbase	MIMAT0000548	mmu-miR-322-5p	Eif5b	226982	ENSMUSG00000026083	Degradome sequencing	positive		validated
tarbase	MIMAT0000548	mmu-miR-322-5p	Paqr3	231474	ENSMUSG00000055725	Degradome sequencing	positive		validated
tarbase	MIMAT0000548	mmu-miR-322-5p	Scx	20289	ENSMUSG00000034161	Degradome sequencing	positive		validated
tarbase	MIMAT0000548	mmu-miR-322-5p	Uggt1	320011	ENSMUSG00000037470	Degradome sequencing	positive		validated
tarbase	MIMAT0000548	mmu-miR-322-5p	Alg8	381903	ENSMUSG00000035704	Degradome sequencing	positive		validated
tarbase	MIMAT0000548	mmu-miR-322-5p	Fam171a2	217219	ENSMUSG00000034685	Degradome sequencing	positive		validated
tarbase	MIMAT0000548	mmu-miR-322-5p	Zhx2	387609	ENSMUSG00000071757	Degradome sequencing	positive		validated
tarbase	MIMAT0000548	mmu-miR-322-5p	Lrrc47	72946	ENSMUSG00000029028	Degradome sequencing	positive		validated
tarbase	MIMAT0000548	mmu-miR-322-5p	Trim56	384309	ENSMUSG00000043279	Degradome sequencing	positive		validated
tarbase	MIMAT0000548	mmu-miR-322-5p	Chd8	67772	ENSMUSG00000053754	Degradome sequencing	positive		validated
tarbase	MIMAT0000548	mmu-miR-322-5p	Plekhg5	269608	ENSMUSG00000039713	Degradome sequencing//Degradome sequencing	positive		validated
tarbase	MIMAT0000548	mmu-miR-322-5p	Cd63	12512	ENSMUSG00000025351	Degradome sequencing	positive		validated
tarbase	MIMAT0000548	mmu-miR-322-5p	Ptpn23	104831	ENSMUSG00000036057	Degradome sequencing	positive		validated
tarbase	MIMAT0000548	mmu-miR-322-5p	Plekhg2	101497	ENSMUSG00000037552	Degradome sequencing	positive		validated
tarbase	MIMAT0000548	mmu-miR-322-5p	Ecm1	13601	ENSMUSG00000028108	Degradome sequencing	positive		validated
tarbase	MIMAT0000548	mmu-miR-322-5p	Grn	14824	ENSMUSG00000034708	Degradome sequencing//Degradome sequencing	positive		validated
tarbase	MIMAT0000548	mmu-miR-322-5p	Rapsn	19400	ENSMUSG00000002104	Degradome sequencing	positive		validated
tarbase	MIMAT0000548	mmu-miR-322-5p	Dnajc2	22791	ENSMUSG00000029014	Degradome sequencing	positive		validated
tarbase	MIMAT0000548	mmu-miR-322-5p	Cst3	13010	ENSMUSG00000027447	Degradome sequencing//Degradome sequencing//Degradome sequencing	positive		validated
tarbase	MIMAT0000548	mmu-miR-322-5p	Rabac1	14470	ENSMUSG00000003380	Degradome sequencing	positive		validated
tarbase	MIMAT0000548	mmu-miR-322-5p	Ndst2	17423	ENSMUSG00000039308	Degradome sequencing	positive		validated
tarbase	MIMAT0000548	mmu-miR-322-5p	Tgfb1	21803	ENSMUSG00000002603	Degradome sequencing	positive		validated
tarbase	MIMAT0000548	mmu-miR-322-5p	Trim28	21849	ENSMUSG00000005566	Degradome sequencing	positive		validated
tarbase	MIMAT0000548	mmu-miR-322-5p	Brd7	26992	ENSMUSG00000031660	Degradome sequencing	positive		validated
tarbase	MIMAT0000548	mmu-miR-322-5p	Sh3gl1	20405	ENSMUSG00000003200	Degradome sequencing	positive		validated
tarbase	MIMAT0000548	mmu-miR-322-5p	Pmm1	29858	ENSMUSG00000022474	Degradome sequencing//Degradome sequencing	positive		validated
tarbase	MIMAT0000548	mmu-miR-322-5p	Fxyd1	56188	ENSMUSG00000036570	Degradome sequencing//Degradome sequencing	positive		validated
tarbase	MIMAT0000548	mmu-miR-322-5p	Stub1	56424	ENSMUSG00000039615	Degradome sequencing	positive		validated
tarbase	MIMAT0000548	mmu-miR-322-5p	Maged1	94275	ENSMUSG00000025151	Degradome sequencing//Degradome sequencing	positive		validated
tarbase	MIMAT0000548	mmu-miR-322-5p	F12	58992	ENSMUSG00000021492	Degradome sequencing	positive		validated
tarbase	MIMAT0000548	mmu-miR-322-5p	Edf1	59022	ENSMUSG00000015092	Degradome sequencing	positive		validated
tarbase	MIMAT0000548	mmu-miR-322-5p	Flii	14248	ENSMUSG00000002812	Degradome sequencing	positive		validated
tarbase	MIMAT0000548	mmu-miR-322-5p	Utp3	65961	ENSMUSG00000070697	Degradome sequencing	positive		validated
tarbase	MIMAT0000548	mmu-miR-322-5p	Pecr	111175	ENSMUSG00000026189	Degradome sequencing	positive		validated
tarbase	MIMAT0000548	mmu-miR-322-5p	Bhlhe41	79362	ENSMUSG00000030256	Degradome sequencing//Degradome sequencing	positive		validated
tarbase	MIMAT0000548	mmu-miR-322-5p	Psmd1	70247	ENSMUSG00000026229	Degradome sequencing	positive		validated
tarbase	MIMAT0000548	mmu-miR-322-5p	Mon1a	72825	ENSMUSG00000032583	Degradome sequencing	positive		validated
tarbase	MIMAT0000548	mmu-miR-322-5p	Tspan17	74257	ENSMUSG00000025875	Degradome sequencing	positive		validated
tarbase	MIMAT0000548	mmu-miR-322-5p	Pelp1	75273	ENSMUSG00000018921	Degradome sequencing	positive		validated
tarbase	MIMAT0000548	mmu-miR-322-5p	Actn2	11472	ENSMUSG00000052374	Degradome sequencing	positive		validated
tarbase	MIMAT0000548	mmu-miR-322-5p	Atp6v0b	114143	ENSMUSG00000033379	Degradome sequencing	positive		validated
tarbase	MIMAT0000548	mmu-miR-322-5p	Adcy4	104110	ENSMUSG00000022220	Degradome sequencing	positive		validated
tarbase	MIMAT0000548	mmu-miR-322-5p	Eri3	140546	ENSMUSG00000033423	Degradome sequencing	positive		validated
tarbase	MIMAT0000548	mmu-miR-322-5p	Unc45a	101869	ENSMUSG00000030533	Degradome sequencing	positive		validated
tarbase	MIMAT0000548	mmu-miR-322-5p	Mgat5	107895	ENSMUSG00000036155	Degradome sequencing	positive		validated
tarbase	MIMAT0000548	mmu-miR-322-5p	Btbd2	208198	ENSMUSG00000003344	Degradome sequencing	positive		validated
tarbase	MIMAT0000548	mmu-miR-322-5p	Abhd17a	216169	ENSMUSG00000003346	Degradome sequencing	positive		validated
tarbase	MIMAT0000548	mmu-miR-322-5p	Spg11	214585	ENSMUSG00000033396	Degradome sequencing	positive		validated
tarbase	MIMAT0000548	mmu-miR-322-5p	Cdk5rap2	214444	ENSMUSG00000039298	Degradome sequencing	positive		validated
tarbase	MIMAT0000548	mmu-miR-322-5p	Lrfn3	233067	ENSMUSG00000036957	Degradome sequencing	positive		validated
tarbase	MIMAT0000548	mmu-miR-322-5p	Cdc34	216150	ENSMUSG00000020307	Degradome sequencing	positive		validated
tarbase	MIMAT0000548	mmu-miR-322-5p	Tut1	70044	ENSMUSG00000071645	Degradome sequencing	positive		validated
tarbase	MIMAT0000548	mmu-miR-322-5p	Ap2s1	232910	ENSMUSG00000008036	Degradome sequencing	positive		validated
tarbase	MIMAT0000548	mmu-miR-322-5p	Obscn	380698	ENSMUSG00000061462	Degradome sequencing	positive		validated
tarbase	MIMAT0000548	mmu-miR-322-5p	Cfp	18636	ENSMUSG00000001128	Degradome sequencing//Degradome sequencing	positive		validated
tarbase	MIMAT0000548	mmu-miR-322-5p	Hoxc11	109663	ENSMUSG00000001656	Degradome sequencing	positive		validated
tarbase	MIMAT0000548	mmu-miR-322-5p	Zdhhc4	72881	ENSMUSG00000001844	Degradome sequencing	positive		validated
tarbase	MIMAT0000548	mmu-miR-322-5p	Ssr4	20832	ENSMUSG00000002014	Degradome sequencing	positive		validated
tarbase	MIMAT0000548	mmu-miR-322-5p	Gtf2f1	98053	ENSMUSG00000002658	Degradome sequencing	positive		validated
tarbase	MIMAT0000548	mmu-miR-322-5p	Mrpl2	27398	ENSMUSG00000002767	Degradome sequencing//Degradome sequencing	positive		validated
tarbase	MIMAT0000548	mmu-miR-322-5p	Rps5	20103	ENSMUSG00000012848	Degradome sequencing	positive		validated
tarbase	MIMAT0000548	mmu-miR-322-5p	Ergic3	66366	ENSMUSG00000005881	Degradome sequencing	positive		validated
tarbase	MIMAT0000548	mmu-miR-322-5p	Itih3	16426	ENSMUSG00000006522	Degradome sequencing//Degradome sequencing	positive		validated
tarbase	MIMAT0000548	mmu-miR-322-5p	Mettl1	17299	ENSMUSG00000006732	Degradome sequencing	positive		validated
tarbase	MIMAT0000548	mmu-miR-322-5p	Ccnt1	12455	ENSMUSG00000011960	Degradome sequencing	positive		validated
tarbase	MIMAT0000548	mmu-miR-322-5p	Pdlim4	30794	ENSMUSG00000020388	Degradome sequencing	positive		validated
tarbase	MIMAT0000548	mmu-miR-322-5p	Dync1h1	13424	ENSMUSG00000018707	Degradome sequencing	positive		validated
tarbase	MIMAT0000548	mmu-miR-322-5p	Vps13d	230895	ENSMUSG00000020220	Degradome sequencing	positive		validated
tarbase	MIMAT0000548	mmu-miR-322-5p	Fdxr	14149	ENSMUSG00000018861	Degradome sequencing	positive		validated
tarbase	MIMAT0000548	mmu-miR-322-5p	Bag6	224727	ENSMUSG00000024392	Degradome sequencing	positive		validated
tarbase	MIMAT0000548	mmu-miR-322-5p	Dcxr	67880	ENSMUSG00000039450	Degradome sequencing	positive		validated
tarbase	MIMAT0000548	mmu-miR-322-5p	Dnmbp	71972	ENSMUSG00000025195	Degradome sequencing	positive		validated
tarbase	MIMAT0000548	mmu-miR-322-5p	Prdx4	53381	ENSMUSG00000025289	Degradome sequencing//Degradome sequencing//Degradome sequencing	positive		validated
tarbase	MIMAT0000548	mmu-miR-322-5p	Fcna	14133	ENSMUSG00000026938	Degradome sequencing	positive		validated
tarbase	MIMAT0000548	mmu-miR-322-5p	Nckap1	50884	ENSMUSG00000027002	Degradome sequencing//Degradome sequencing	positive		validated
tarbase	MIMAT0000548	mmu-miR-322-5p	Nek1	18004	ENSMUSG00000031644	Degradome sequencing	positive		validated
tarbase	MIMAT0000548	mmu-miR-322-5p	Lonp2	66887	ENSMUSG00000047866	Degradome sequencing	positive		validated
tarbase	MIMAT0000548	mmu-miR-322-5p	Atp13a1	170759	ENSMUSG00000031862	Degradome sequencing	positive		validated
tarbase	MIMAT0000548	mmu-miR-322-5p	Atr	245000	ENSMUSG00000032409	Degradome sequencing	positive		validated
tarbase	MIMAT0000548	mmu-miR-322-5p	1300017J02Rik	71775	ENSMUSG00000033688	Degradome sequencing	positive		validated
tarbase	MIMAT0000548	mmu-miR-322-5p	Plcb4	18798	ENSMUSG00000039943	Degradome sequencing	positive		validated
tarbase	MIMAT0000548	mmu-miR-322-5p	Mars	216443	ENSMUSG00000040354	Degradome sequencing	positive		validated
tarbase	MIMAT0000548	mmu-miR-322-5p	Fgf2	14173	ENSMUSG00000037225	Degradome sequencing	positive		validated
tarbase	MIMAT0000548	mmu-miR-322-5p	Adamts2	216725	ENSMUSG00000036545	Degradome sequencing	positive		validated
tarbase	MIMAT0000548	mmu-miR-322-5p	Mrps6	121022	ENSMUSG00000039680	Degradome sequencing	positive		validated
tarbase	MIMAT0000548	mmu-miR-322-5p	Kank3	80880	ENSMUSG00000042099	Degradome sequencing	positive		validated
tarbase	MIMAT0000548	mmu-miR-322-5p	Mfsd5	106073	ENSMUSG00000045665	Degradome sequencing//Degradome sequencing	positive		validated
tarbase	MIMAT0000548	mmu-miR-322-5p	Mib1	225164	ENSMUSG00000024294	Degradome sequencing	positive		validated
tarbase	MIMAT0000548	mmu-miR-322-5p	Uqcr10	66152	ENSMUSG00000059534	Degradome sequencing	positive		validated
tarbase	MIMAT0000548	mmu-miR-322-5p	Ston1	77057	ENSMUSG00000033855	Degradome sequencing	positive		validated
tarbase	MIMAT0000548	mmu-miR-322-5p	B630019K06Rik		ENSMUSG00000052364	Degradome sequencing	positive		validated
tarbase	MIMAT0000548	mmu-miR-322-5p	Cope	59042	ENSMUSG00000055681	Degradome sequencing	positive		validated
tarbase	MIMAT0000548	mmu-miR-322-5p	Srcap	100043597	ENSMUSG00000053877	Degradome sequencing	positive		validated
tarbase	MIMAT0000548	mmu-miR-322-5p	Sytl5	236643	ENSMUSG00000054453	Degradome sequencing	positive		validated
tarbase	MIMAT0000548	mmu-miR-322-5p	Cyp2d10	13101	ENSMUSG00000094806	Degradome sequencing//Degradome sequencing//Degradome sequencing	positive		validated
tarbase	MIMAT0000548	mmu-miR-322-5p	Fastkd1	320720	ENSMUSG00000027086	Degradome sequencing//Degradome sequencing	positive		validated
tarbase	MIMAT0000548	mmu-miR-322-5p	Mapk1ip1	69546	ENSMUSG00000041775	Degradome sequencing	positive		validated
tarbase	MIMAT0000548	mmu-miR-322-5p	Serpina1d	20703	ENSMUSG00000071177	Degradome sequencing//Degradome sequencing	positive		validated
tarbase	MIMAT0000548	mmu-miR-322-5p	Exosc5	27998	ENSMUSG00000061286	Degradome sequencing	positive		validated
tarbase	MIMAT0000548	mmu-miR-322-5p	Gm8394		ENSMUSG00000050490	Degradome sequencing	positive		validated
tarbase	MIMAT0000548	mmu-miR-322-5p	Cdhr5	72040	ENSMUSG00000025497	Degradome sequencing	positive		validated
tarbase	MIMAT0000548	mmu-miR-322-5p	Aurkaip1	66077	ENSMUSG00000065990	Degradome sequencing	positive		validated
tarbase	MIMAT0000548	mmu-miR-322-5p	Ipo7	233726	ENSMUSG00000066232	Degradome sequencing	positive		validated
tarbase	MIMAT0000548	mmu-miR-322-5p	Cyp2d9	13105	ENSMUSG00000068086	Degradome sequencing//Degradome sequencing	positive		validated
tarbase	MIMAT0000548	mmu-miR-322-5p	Xpo4	57258	ENSMUSG00000021952	Degradome sequencing	positive		validated
tarbase	MIMAT0000548	mmu-miR-322-5p	Sema6c	20360	ENSMUSG00000038777	Degradome sequencing	positive		validated
tarbase	MIMAT0000548	mmu-miR-322-5p	Podnl1	244550	ENSMUSG00000012889	Degradome sequencing	positive		validated
tarbase	MIMAT0000548	mmu-miR-322-5p	Zbtb38	245007	ENSMUSG00000040433	Degradome sequencing	positive		validated
