## Supplementary material for "MiR-7a-Klf4 axis as a regulator and therapeutic target of neuroinflammation and ferroptosis in Alzheimer’s disease": Suplementary Table 4_Cortex_Validated mRNA targets.xlsx (part 2 of 3)

### Sheet: Cortex_Down_miRNAs (continued)
database	mature_mirna_acc	mature_mirna_id	target_symbol	target_entrez	target_ensembl	experiment	support_type	pubmed_id	type
tarbase	MIMAT0000548	mmu-miR-322-5p	Serpina1b	20701	ENSMUSG00000071178	Degradome sequencing	positive		validated
tarbase	MIMAT0000548	mmu-miR-322-5p	Rbm15b		ENSMUSG00000074102	Degradome sequencing	positive		validated
tarbase	MIMAT0000548	mmu-miR-322-5p	Rpl23a	268449	ENSMUSG00000058546	Degradome sequencing	positive		validated
tarbase	MIMAT0000548	mmu-miR-322-5p	Cdk5rap3	80280	ENSMUSG00000018669	Degradome sequencing//Degradome sequencing	positive		validated
tarbase	MIMAT0000548	mmu-miR-322-5p	Crebbp	12914	ENSMUSG00000022521	Degradome sequencing//Degradome sequencing	positive		validated
tarbase	MIMAT0000548	mmu-miR-322-5p	Proc	19123	ENSMUSG00000024386	Degradome sequencing	positive		validated
tarbase	MIMAT0000548	mmu-miR-322-5p	Rpl14	67115	ENSMUSG00000025794	Degradome sequencing//Degradome sequencing	positive		validated
tarbase	MIMAT0000548	mmu-miR-322-5p	Zfp369	170936	ENSMUSG00000021514	Degradome sequencing	positive		validated
tarbase	MIMAT0000548	mmu-miR-322-5p	Ccdc155	384619	ENSMUSG00000038292	Degradome sequencing	positive		validated
tarbase	MIMAT0000548	mmu-miR-322-5p	Tonsl	72749	ENSMUSG00000059323	Degradome sequencing	positive		validated
tarbase	MIMAT0000548	mmu-miR-322-5p	Gm20431		ENSMUSG00000089739	Degradome sequencing	positive		validated
tarbase	MIMAT0000548	mmu-miR-322-5p	Hbb-bs	15129	ENSMUSG00000052305	Degradome sequencing//Degradome sequencing	positive		validated
tarbase	MIMAT0000548	mmu-miR-322-5p	Mycl	16918	ENSMUSG00000028654	Degradome sequencing	positive		validated
tarbase	MIMAT0000548	mmu-miR-322-5p	Sephs2	20768	ENSMUSG00000049091	Degradome sequencing//Degradome sequencing//Degradome sequencing//Degradome sequencing	positive		validated
tarbase	MIMAT0000548	mmu-miR-322-5p	Rtcb	28088	ENSMUSG00000001783	Degradome sequencing	positive		validated
tarbase	MIMAT0000548	mmu-miR-322-5p	Hnrnpdl	50926	ENSMUSG00000029328	Degradome sequencing	positive		validated
tarbase	MIMAT0000548	mmu-miR-322-5p	Uqcc1	56046	ENSMUSG00000005882	Degradome sequencing	positive		validated
tarbase	MIMAT0000548	mmu-miR-322-5p	Gpalpp1	67467	ENSMUSG00000022008	Degradome sequencing	positive		validated
tarbase	MIMAT0000548	mmu-miR-322-5p	Arel1	68497	ENSMUSG00000042350	Degradome sequencing	positive		validated
tarbase	MIMAT0000548	mmu-miR-322-5p	Hnrnpll	72692	ENSMUSG00000024095	Degradome sequencing	positive		validated
tarbase	MIMAT0000548	mmu-miR-322-5p	Ndc1	72787	ENSMUSG00000028614	Degradome sequencing	positive		validated
tarbase	MIMAT0000548	mmu-miR-322-5p	Cmtr1	74157	ENSMUSG00000024019	Degradome sequencing	positive		validated
tarbase	MIMAT0000548	mmu-miR-322-5p	Pomk	74653	ENSMUSG00000037251	Degradome sequencing	positive		validated
tarbase	MIMAT0000548	mmu-miR-322-5p	Kmt2b	75410	ENSMUSG00000006307	Degradome sequencing//Degradome sequencing	positive		validated
tarbase	MIMAT0000548	mmu-miR-322-5p	Gper1	76854	ENSMUSG00000053647	Degradome sequencing	positive		validated
tarbase	MIMAT0000548	mmu-miR-322-5p	Urah	76974	ENSMUSG00000025481	Degradome sequencing//Degradome sequencing	positive		validated
tarbase	MIMAT0000548	mmu-miR-322-5p	Kmt2a	214162	ENSMUSG00000002028	Degradome sequencing	positive		validated
tarbase	MIMAT0000548	mmu-miR-322-5p	Brinp3	215378	ENSMUSG00000035131	Degradome sequencing	positive		validated
tarbase	MIMAT0000548	mmu-miR-322-5p	Kmt2c	231051	ENSMUSG00000038056	Degradome sequencing	positive		validated
tarbase	MIMAT0000548	mmu-miR-322-5p	Urad	231903	ENSMUSG00000075543	Degradome sequencing	positive		validated
tarbase	MIMAT0000548	mmu-miR-322-5p	Mief2	237781	ENSMUSG00000018599	Degradome sequencing	positive		validated
tarbase	MIMAT0000548	mmu-miR-322-5p	Mief1	239555	ENSMUSG00000022412	Degradome sequencing	positive		validated
tarbase	MIMAT0000548	mmu-miR-322-5p	Dennd4c	329877	ENSMUSG00000038024	Degradome sequencing	positive		validated
tarbase	MIMAT0000548	mmu-miR-322-5p	Kmt2d	381022	ENSMUSG00000048154	Degradome sequencing	positive		validated
tarbase	MIMAT0000548	mmu-miR-322-5p	Sowahc	268301	ENSMUSG00000098188	Degradome sequencing	positive		validated
tarbase	MIMAT0000548	mmu-miR-322-5p	Cfap43	100048534	ENSMUSG00000044948	Degradome sequencing	positive		validated
tarbase	MIMAT0000548	mmu-miR-322-5p	Epb41l1	13821	ENSMUSG00000027624	Degradome sequencing	positive		validated
tarbase	MIMAT0000548	mmu-miR-322-5p	Tmem263	103266	ENSMUSG00000060935	Degradome sequencing	positive		validated
tarbase	MIMAT0000548	mmu-miR-322-5p	Tmem185a	236848	ENSMUSG00000073139	Degradome sequencing	positive		validated
tarbase	MIMAT0000548	mmu-miR-322-5p	Garem1	381126	ENSMUSG00000042680	Degradome sequencing	positive		validated
tarbase	MIMAT0000548	mmu-miR-322-5p	Dnaaf5	433956	ENSMUSG00000025857	Degradome sequencing//Degradome sequencing	positive		validated
tarbase	MIMAT0000548	mmu-miR-322-5p	Adgrl2	99633	ENSMUSG00000028184	Degradome sequencing	positive		validated
tarbase	MIMAT0000548	mmu-miR-322-5p	Jade1	269424	ENSMUSG00000025764	Degradome sequencing//Degradome sequencing	positive		validated
tarbase	MIMAT0000548	mmu-miR-322-5p	Vsir	74048	ENSMUSG00000020101	Degradome sequencing	positive		validated
tarbase	MIMAT0000548	mmu-miR-322-5p	Adgre5	26364	ENSMUSG00000002885	Degradome sequencing	positive		validated
tarbase	MIMAT0000548	mmu-miR-322-5p	Zfp512b	269401	ENSMUSG00000000823	Degradome sequencing	positive		validated
tarbase	MIMAT0000548	mmu-miR-322-5p	Mia2	338320	ENSMUSG00000021000	Degradome sequencing	positive		validated
tarbase	MIMAT0000548	mmu-miR-322-5p	Kmt5b	225888	ENSMUSG00000045098	Degradome sequencing	positive		validated
tarbase	MIMAT0000548	mmu-miR-322-5p	Pym1	78428	ENSMUSG00000064030	Degradome sequencing	positive		validated
tarbase	MIMAT0000548	mmu-miR-322-5p	Cebpzos	68554	ENSMUSG00000062691	Degradome sequencing	positive		validated
tarbase	MIMAT0000548	mmu-miR-322-5p	Rubcn	100502698	ENSMUSG00000035629	Degradome sequencing	positive		validated
tarbase	MIMAT0000548	mmu-miR-322-5p	Zfp994	240038	ENSMUSG00000096433	Degradome sequencing	positive		validated
tarbase	MIMAT0000548	mmu-miR-322-5p	Cldnd1	224250	ENSMUSG00000022744	Degradome sequencing	positive		validated
tarbase	MIMAT0000548	mmu-miR-322-5p	Pxylp1	235534	ENSMUSG00000043587	Degradome sequencing	positive		validated
tarbase	MIMAT0000548	mmu-miR-322-5p	Diaph1	13367	ENSMUSG00000024456	Degradome sequencing//Degradome sequencing	positive		validated
tarbase	MIMAT0000548	mmu-miR-322-5p	Plpp1	19012	ENSMUSG00000021759	Degradome sequencing	positive		validated
tarbase	MIMAT0000548	mmu-miR-322-5p	Rida	15473	ENSMUSG00000022323	Degradome sequencing	positive		validated
tarbase	MIMAT0000548	mmu-miR-322-5p	Rab1a	19324	ENSMUSG00000020149	Degradome sequencing//Degradome sequencing//Degradome sequencing	positive		validated
tarbase	MIMAT0000548	mmu-miR-322-5p	Stxbp3	20912	ENSMUSG00000027882	Degradome sequencing	positive		validated
tarbase	MIMAT0000548	mmu-miR-322-5p	Cnot9	58184	ENSMUSG00000026174	Degradome sequencing	positive		validated
tarbase	MIMAT0000548	mmu-miR-322-5p	Nectin1	58235	ENSMUSG00000032012	Degradome sequencing	positive		validated
tarbase	MIMAT0000548	mmu-miR-322-5p	Nectin3	58998	ENSMUSG00000022656	Degradome sequencing	positive		validated
tarbase	MIMAT0000548	mmu-miR-322-5p	Cptp	79554	ENSMUSG00000029073	Degradome sequencing//Degradome sequencing//Degradome sequencing	positive		validated
tarbase	MIMAT0000548	mmu-miR-322-5p	Pbld2	67307	ENSMUSG00000020072	Degradome sequencing	positive		validated
tarbase	MIMAT0000548	mmu-miR-322-5p	Saraf	67887	ENSMUSG00000031532	Degradome sequencing	positive		validated
tarbase	MIMAT0000548	mmu-miR-322-5p	Sdhaf4	68002	ENSMUSG00000026154	Degradome sequencing	positive		validated
tarbase	MIMAT0000548	mmu-miR-322-5p	Card19	68480	ENSMUSG00000037960	Degradome sequencing	positive		validated
tarbase	MIMAT0000548	mmu-miR-322-5p	Selenoi	28042	ENSMUSG00000075703	Degradome sequencing	positive		validated
tarbase	MIMAT0000548	mmu-miR-322-5p	Selenoo	223776	ENSMUSG00000035757	Degradome sequencing	positive		validated
tarbase	MIMAT0000548	mmu-miR-322-5p	Borcs6	71923	ENSMUSG00000045176	Degradome sequencing	positive		validated
tarbase	MIMAT0000548	mmu-miR-322-5p	Tmem94	71947	ENSMUSG00000020747	Degradome sequencing	positive		validated
tarbase	MIMAT0000548	mmu-miR-322-5p	Adgra2	78560	ENSMUSG00000031486	Degradome sequencing	positive		validated
tarbase	MIMAT0000548	mmu-miR-322-5p	Plpp3	67916	ENSMUSG00000028517	Degradome sequencing	positive		validated
tarbase	MIMAT0000548	mmu-miR-322-5p	Grk2	110355	ENSMUSG00000024858	Degradome sequencing	positive		validated
tarbase	MIMAT0000548	mmu-miR-322-5p	Ptpa	110854	ENSMUSG00000039515	Degradome sequencing	positive		validated
tarbase	MIMAT0000548	mmu-miR-322-5p	Ice1	218333	ENSMUSG00000034525	Degradome sequencing	positive		validated
tarbase	MIMAT0000548	mmu-miR-322-5p	Tmem268	230279	ENSMUSG00000045917	Degradome sequencing	positive		validated
tarbase	MIMAT0000548	mmu-miR-322-5p	Fam91a1	210998	ENSMUSG00000037119	Degradome sequencing//Degradome sequencing	positive		validated
tarbase	MIMAT0000548	mmu-miR-322-5p	Tmem185b	226351	ENSMUSG00000098923	Degradome sequencing	positive		validated
tarbase	MIMAT0000548	mmu-miR-322-5p	Ints6l	236790	ENSMUSG00000035967	Degradome sequencing	positive		validated
tarbase	MIMAT0000548	mmu-miR-322-5p	Peak1	244895	ENSMUSG00000074305	Degradome sequencing	positive		validated
tarbase	MIMAT0000548	mmu-miR-322-5p	Prune1	229589	ENSMUSG00000015711	Degradome sequencing	positive		validated
tarbase	MIMAT0000548	mmu-miR-322-5p	B4gat1	108902	ENSMUSG00000047379	Degradome sequencing	positive		validated
tarbase	MIMAT0000548	mmu-miR-322-5p	Adgrl1	330814	ENSMUSG00000013033	Degradome sequencing	positive		validated
tarbase	MIMAT0000548	mmu-miR-322-5p	Cep162	382090	ENSMUSG00000056919	Degradome sequencing	positive		validated
tarbase	MIMAT0000548	mmu-miR-322-5p	1110002E22Rik	102634333	ENSMUSG00000090066	Degradome sequencing	positive		validated
tarbase	MIMAT0000548	mmu-miR-322-5p	Atf7	223922	ENSMUSG00000099083	Degradome sequencing	positive		validated
tarbase	MIMAT0000548	mmu-miR-322-5p	Map3k20	65964	ENSMUSG00000004085	Degradome sequencing	positive		validated
tarbase	MIMAT0000548	mmu-miR-322-5p	Ppp4r3b	104570	ENSMUSG00000020463	Degradome sequencing	positive		validated
tarbase	MIMAT0000548	mmu-miR-322-5p	Cdc34b		ENSMUSG00000020870	Degradome sequencing	positive		validated
tarbase	MIMAT0000548	mmu-miR-322-5p	Sept2		ENSMUSG00000026276	Degradome sequencing	positive		validated
tarbase	MIMAT0000548	mmu-miR-322-5p	Ccnt2		ENSMUSG00000026349	Degradome sequencing//Degradome sequencing//Degradome sequencing	positive		validated
tarbase	MIMAT0000548	mmu-miR-322-5p	Cct6a		ENSMUSG00000029447	Degradome sequencing	positive		validated
tarbase	MIMAT0000548	mmu-miR-322-5p	Thap12	72981	ENSMUSG00000030753	Degradome sequencing	positive		validated
tarbase	MIMAT0000548	mmu-miR-322-5p	Stard9	668880	ENSMUSG00000033705	Degradome sequencing	positive		validated
tarbase	MIMAT0000548	mmu-miR-322-5p	Etfrf1	67636	ENSMUSG00000040370	Degradome sequencing	positive		validated
tarbase	MIMAT0000548	mmu-miR-322-5p	Rhno1	72440	ENSMUSG00000048668	Degradome sequencing	positive		validated
tarbase	MIMAT0000548	mmu-miR-322-5p	Nsd3	234135	ENSMUSG00000054823	Degradome sequencing	positive		validated
tarbase	MIMAT0000548	mmu-miR-322-5p	Mia3		ENSMUSG00000056050	Degradome sequencing	positive		validated
tarbase	MIMAT0000548	mmu-miR-322-5p	Nsd2	107823	ENSMUSG00000057406	Degradome sequencing	positive		validated
tarbase	MIMAT0000548	mmu-miR-322-5p	Gm12166		ENSMUSG00000069899	Degradome sequencing	positive		validated
tarbase	MIMAT0000548	mmu-miR-322-5p	Washc1	68767	ENSMUSG00000024101	Degradome sequencing	positive		validated
tarbase	MIMAT0000548	mmu-miR-322-5p	Prag1	244418	ENSMUSG00000050271	Degradome sequencing	positive		validated
tarbase	MIMAT0000548	mmu-miR-322-5p	Gm42743		ENSMUSG00000050936	Degradome sequencing	positive		validated
tarbase	MIMAT0000548	mmu-miR-322-5p	Ahnak2		ENSMUSG00000072812	Degradome sequencing	positive		validated
tarbase	MIMAT0000548	mmu-miR-322-5p	Zfp560		ENSMUSG00000045519	Degradome sequencing	positive		validated
tarbase	MIMAT0000548	mmu-miR-322-5p	Dcaf1	321006	ENSMUSG00000040325	Degradome sequencing	positive		validated
tarbase	MIMAT0000548	mmu-miR-322-5p	Kbtbd7		ENSMUSG00000043881	Degradome sequencing//Degradome sequencing	positive		validated
tarbase	MIMAT0000548	mmu-miR-322-5p	Ugt2b36		ENSMUSG00000070704	Degradome sequencing//Degradome sequencing	positive		validated
tarbase	MIMAT0000548	mmu-miR-322-5p	Dipk2a	68861	ENSMUSG00000045414	Degradome sequencing	positive		validated
tarbase	MIMAT0000548	mmu-miR-322-5p	Gtf3c3		ENSMUSG00000041303	Degradome sequencing	positive		validated
tarbase	MIMAT0000548	mmu-miR-322-5p	Pdzd8		ENSMUSG00000074746	Degradome sequencing	positive		validated
tarbase	MIMAT0000548	mmu-miR-322-5p	Pip4p1	219024	ENSMUSG00000035953	Degradome sequencing	positive		validated
tarbase	MIMAT0000548	mmu-miR-322-5p	Ilrun	224647	ENSMUSG00000056692	Degradome sequencing	positive		validated
tarbase	MIMAT0000548	mmu-miR-322-5p	Cemip2	83921	ENSMUSG00000024754	Degradome sequencing	positive		validated
tarbase	MIMAT0000548	mmu-miR-322-5p	Prps1l3		ENSMUSG00000079104	Degradome sequencing	positive		validated
tarbase	MIMAT0000548	mmu-miR-322-5p	Gm16286	27366	ENSMUSG00000024571	Degradome sequencing	positive		validated
tarbase	MIMAT0000548	mmu-miR-322-5p	Plpbp	114863	ENSMUSG00000031485	Degradome sequencing	positive		validated
tarbase	MIMAT0000548	mmu-miR-322-5p	Fam133b		ENSMUSG00000058503	Degradome sequencing	positive		validated
tarbase	MIMAT0000548	mmu-miR-322-5p	Myo1c		ENSMUSG00000017774	Degradome sequencing	positive		validated
tarbase	MIMAT0000548	mmu-miR-322-5p	Tmf1		ENSMUSG00000030059	Degradome sequencing	positive		validated
tarbase	MIMAT0000548	mmu-miR-322-5p	Gan		ENSMUSG00000052557	Degradome sequencing	positive		validated
tarbase	MIMAT0000548	mmu-miR-322-5p	Virma	66185	ENSMUSG00000040720	Degradome sequencing	positive		validated
tarbase	MIMAT0000548	mmu-miR-322-5p	Kdm3b		ENSMUSG00000038773	Degradome sequencing	positive		validated
tarbase	MIMAT0000548	mmu-miR-322-5p	Ric1		ENSMUSG00000038658	Degradome sequencing	positive		validated
tarbase	MIMAT0000548	mmu-miR-322-5p	C9orf72	73205	ENSMUSG00000028300	Degradome sequencing	positive		validated
tarbase	MIMAT0000548	mmu-miR-322-5p	Jcad	240185	ENSMUSG00000033960	Degradome sequencing	positive		validated
tarbase	MIMAT0000548	mmu-miR-322-5p	Mrtfa	223701	ENSMUSG00000042292	Degradome sequencing	positive		validated
tarbase	MIMAT0000548	mmu-miR-322-5p	Myorg	329828	ENSMUSG00000046312	Degradome sequencing	positive		validated
tarbase	MIMAT0000548	mmu-miR-322-5p	Serbp1		ENSMUSG00000036371	Degradome sequencing//Degradome sequencing	positive		validated
tarbase	MIMAT0000548	mmu-miR-322-5p	Mrtfb	239719	ENSMUSG00000009569	Degradome sequencing	positive		validated
tarbase	MIMAT0000548	mmu-miR-322-5p	Aldh7a1		ENSMUSG00000053644	Degradome sequencing//Degradome sequencing//Degradome sequencing	positive		validated
tarbase	MIMAT0000548	mmu-miR-322-5p	Mindy4	330323	ENSMUSG00000038022	Degradome sequencing	positive		validated
tarbase	MIMAT0000548	mmu-miR-322-5p	Rnf217		ENSMUSG00000063760	Degradome sequencing	positive		validated
tarbase	MIMAT0000548	mmu-miR-322-5p	Mymk	66139	ENSMUSG00000009214	Degradome sequencing	positive		validated
tarbase	MIMAT0000548	mmu-miR-322-5p	Tarbp1		ENSMUSG00000090290	Degradome sequencing//Degradome sequencing	positive		validated
tarbase	MIMAT0000548	mmu-miR-322-5p	Lix1l		ENSMUSG00000049288	Degradome sequencing	positive		validated
tarbase	MIMAT0000548	mmu-miR-322-5p	Loxl4		ENSMUSG00000025185	Degradome sequencing	positive		validated
tarbase	MIMAT0000548	mmu-miR-322-5p	Pwwp3b	245631	ENSMUSG00000042515	Degradome sequencing	positive		validated
tarbase	MIMAT0000548	mmu-miR-322-5p	Hspb2		ENSMUSG00000038086	Degradome sequencing	positive		validated
tarbase	MIMAT0000548	mmu-miR-322-5p	Arfgap2		ENSMUSG00000027255	Degradome sequencing	positive		validated
tarbase	MIMAT0000548	mmu-miR-322-5p	Kat14	228714	ENSMUSG00000027425	Degradome sequencing	positive		validated
tarbase	MIMAT0000548	mmu-miR-322-5p	Tent4a	210106	ENSMUSG00000034575	Degradome sequencing	positive		validated
tarbase	MIMAT0000548	mmu-miR-322-5p	Tada2b		ENSMUSG00000029196	Degradome sequencing	positive		validated
tarbase	MIMAT0000548	mmu-miR-322-5p	Ddx19b		ENSMUSG00000033658	Degradome sequencing	positive		validated
tarbase	MIMAT0000548	mmu-miR-322-5p	Smlr1		ENSMUSG00000096546	Degradome sequencing//Degradome sequencing	positive		validated
tarbase	MIMAT0000548	mmu-miR-322-5p	Cybc1	217370	ENSMUSG00000039294	Degradome sequencing	positive		validated
tarbase	MIMAT0000548	mmu-miR-322-5p	Asb13		ENSMUSG00000033781	Degradome sequencing	positive		validated
tarbase	MIMAT0000548	mmu-miR-322-5p	Hgf		ENSMUSG00000028864	Degradome sequencing	positive		validated
tarbase	MIMAT0000548	mmu-miR-322-5p	Resf1	67246	ENSMUSG00000032712	Degradome sequencing	positive		validated
tarbase	MIMAT0000548	mmu-miR-322-5p	Ppp1r3f		ENSMUSG00000039556	Degradome sequencing	positive		validated
tarbase	MIMAT0000548	mmu-miR-322-5p	Ctdspl2		ENSMUSG00000033411	Degradome sequencing	positive		validated
tarbase	MIMAT0000548	mmu-miR-322-5p	Gpr182		ENSMUSG00000058396	Degradome sequencing//Degradome sequencing	positive		validated
tarbase	MIMAT0000548	mmu-miR-322-5p	Arf3		ENSMUSG00000051853	Degradome sequencing	positive		validated
tarbase	MIMAT0000548	mmu-miR-322-5p	Arf4		ENSMUSG00000021877	Degradome sequencing	positive		validated
tarbase	MIMAT0000548	mmu-miR-322-5p	Cdh15		ENSMUSG00000031962	Degradome sequencing	positive		validated
tarbase	MIMAT0000548	mmu-miR-322-5p	Cpd		ENSMUSG00000020841	Degradome sequencing//Degradome sequencing	positive		validated
tarbase	MIMAT0000548	mmu-miR-322-5p	Egr1		ENSMUSG00000038418	Degradome sequencing//Degradome sequencing//Degradome sequencing	positive		validated
tarbase	MIMAT0000548	mmu-miR-322-5p	G6pdx		ENSMUSG00000031400	Degradome sequencing	positive		validated
tarbase	MIMAT0000548	mmu-miR-322-5p	Igfbp6		ENSMUSG00000023046	Degradome sequencing	positive		validated
tarbase	MIMAT0000548	mmu-miR-322-5p	Man2a1		ENSMUSG00000024085	Degradome sequencing//Degradome sequencing//Degradome sequencing	positive		validated
tarbase	MIMAT0000548	mmu-miR-322-5p	Mmut	17850	ENSMUSG00000023921	Degradome sequencing	positive		validated
tarbase	MIMAT0000548	mmu-miR-322-5p	Pafah1b2		ENSMUSG00000003131	Degradome sequencing	positive		validated
tarbase	MIMAT0000548	mmu-miR-322-5p	Ptgfr		ENSMUSG00000028036	Degradome sequencing	positive		validated
tarbase	MIMAT0000548	mmu-miR-322-5p	Pthlh		ENSMUSG00000048776	Degradome sequencing	positive		validated
tarbase	MIMAT0000548	mmu-miR-322-5p	Cavin1	19285	ENSMUSG00000004044	Degradome sequencing	positive		validated
tarbase	MIMAT0000548	mmu-miR-322-5p	Sntb2		ENSMUSG00000041308	Degradome sequencing	positive		validated
tarbase	MIMAT0000548	mmu-miR-322-5p	Thrsp		ENSMUSG00000035686	Degradome sequencing	positive		validated
tarbase	MIMAT0000548	mmu-miR-322-5p	Bckdk		ENSMUSG00000030802	Degradome sequencing	positive		validated
tarbase	MIMAT0000548	mmu-miR-322-5p	Ccn2	14219	ENSMUSG00000019997	Degradome sequencing	positive		validated
tarbase	MIMAT0000548	mmu-miR-322-5p	Gdf11		ENSMUSG00000025352	Degradome sequencing	positive		validated
tarbase	MIMAT0000548	mmu-miR-322-5p	H2-D1		ENSMUSG00000073411	Degradome sequencing//Degradome sequencing//Degradome sequencing//Degradome sequencing	positive		validated
tarbase	MIMAT0000548	mmu-miR-322-5p	Mxd4		ENSMUSG00000037235	Degradome sequencing	positive		validated
tarbase	MIMAT0000548	mmu-miR-322-5p	Psmb7		ENSMUSG00000026750	Degradome sequencing	positive		validated
tarbase	MIMAT0000548	mmu-miR-322-5p	Tnfrsf1b		ENSMUSG00000028599	Degradome sequencing	positive		validated
tarbase	MIMAT0000548	mmu-miR-322-5p	Vim		ENSMUSG00000026728	Degradome sequencing	positive		validated
tarbase	MIMAT0000548	mmu-miR-322-5p	Adamts5		ENSMUSG00000022894	Degradome sequencing	positive		validated
tarbase	MIMAT0000548	mmu-miR-322-5p	Slc27a2		ENSMUSG00000027359	Degradome sequencing//Degradome sequencing//Degradome sequencing	positive		validated
tarbase	MIMAT0000548	mmu-miR-322-5p	G3bp1		ENSMUSG00000018583	Degradome sequencing//Degradome sequencing	positive		validated
tarbase	MIMAT0000548	mmu-miR-322-5p	Txnl1		ENSMUSG00000024583	Degradome sequencing	positive		validated
tarbase	MIMAT0000548	mmu-miR-322-5p	Hnrnpu		ENSMUSG00000039630	Degradome sequencing	positive		validated
tarbase	MIMAT0000548	mmu-miR-322-5p	Abhd2		ENSMUSG00000039202	Degradome sequencing	positive		validated
tarbase	MIMAT0000548	mmu-miR-322-5p	Ppp2ca		ENSMUSG00000020349	Degradome sequencing	positive		validated
tarbase	MIMAT0000548	mmu-miR-322-5p	Sinhcaf	56306	ENSMUSG00000039985	Degradome sequencing	positive		validated
tarbase	MIMAT0000548	mmu-miR-322-5p	Ncs1		ENSMUSG00000062661	Degradome sequencing	positive		validated
tarbase	MIMAT0000548	mmu-miR-322-5p	Naa80		ENSMUSG00000079334	Degradome sequencing//Degradome sequencing//Degradome sequencing//Degradome sequencing	positive		validated
tarbase	MIMAT0000548	mmu-miR-322-5p	Glmp		ENSMUSG00000001418	Degradome sequencing	positive		validated
tarbase	MIMAT0000548	mmu-miR-322-5p	Ntn4		ENSMUSG00000020019	Degradome sequencing	positive		validated
tarbase	MIMAT0000548	mmu-miR-322-5p	Rnf8		ENSMUSG00000090083	Degradome sequencing	positive		validated
tarbase	MIMAT0000548	mmu-miR-322-5p	B4galt1		ENSMUSG00000028413	Degradome sequencing	positive		validated
tarbase	MIMAT0000548	mmu-miR-322-5p	Rab8a		ENSMUSG00000003037	Degradome sequencing	positive		validated
tarbase	MIMAT0000548	mmu-miR-322-5p	Arpc1b		ENSMUSG00000029622	Degradome sequencing	positive		validated
tarbase	MIMAT0000548	mmu-miR-322-5p	Mesd	67943	ENSMUSG00000038503	Degradome sequencing	positive		validated
tarbase	MIMAT0000548	mmu-miR-322-5p	Akirin1		ENSMUSG00000023075	Degradome sequencing	positive		validated
tarbase	MIMAT0000548	mmu-miR-322-5p	Tox4		ENSMUSG00000016831	Degradome sequencing	positive		validated
tarbase	MIMAT0000548	mmu-miR-322-5p	Poglut2	72050	ENSMUSG00000026047	Degradome sequencing	positive		validated
tarbase	MIMAT0000548	mmu-miR-322-5p	Pex13		ENSMUSG00000020283	Degradome sequencing	positive		validated
tarbase	MIMAT0000548	mmu-miR-322-5p	Ern1		ENSMUSG00000020715	Degradome sequencing	positive		validated
tarbase	MIMAT0000548	mmu-miR-322-5p	Zfp319		ENSMUSG00000046556	Degradome sequencing	positive		validated
tarbase	MIMAT0000548	mmu-miR-322-5p	BC005537		ENSMUSG00000019132	Degradome sequencing	positive		validated
tarbase	MIMAT0000548	mmu-miR-322-5p	Mrps7		ENSMUSG00000046756	Degradome sequencing	positive		validated
tarbase	MIMAT0000548	mmu-miR-322-5p	Tmem167		ENSMUSG00000012422	Degradome sequencing	positive		validated
tarbase	MIMAT0000548	mmu-miR-322-5p	Dnajc30		ENSMUSG00000061118	Degradome sequencing	positive		validated
tarbase	MIMAT0000548	mmu-miR-322-5p	Maco1	66146	ENSMUSG00000028826	Degradome sequencing	positive		validated
tarbase	MIMAT0000548	mmu-miR-322-5p	Isoc1		ENSMUSG00000024601	Degradome sequencing	positive		validated
tarbase	MIMAT0000548	mmu-miR-322-5p	Rtf2	66404	ENSMUSG00000027502	Degradome sequencing	positive		validated
tarbase	MIMAT0000548	mmu-miR-322-5p	Eid1		ENSMUSG00000091337	Degradome sequencing	positive		validated
tarbase	MIMAT0000548	mmu-miR-322-5p	Appbp2		ENSMUSG00000018481	Degradome sequencing	positive		validated
tarbase	MIMAT0000548	mmu-miR-322-5p	Chordc1		ENSMUSG00000001774	Degradome sequencing	positive		validated
tarbase	MIMAT0000548	mmu-miR-322-5p	Psmc6		ENSMUSG00000021832	Degradome sequencing	positive		validated
tarbase	MIMAT0000548	mmu-miR-322-5p	Ccdc47		ENSMUSG00000078622	Degradome sequencing	positive		validated
tarbase	MIMAT0000548	mmu-miR-322-5p	Arl8b		ENSMUSG00000030105	Degradome sequencing	positive		validated
tarbase	MIMAT0000548	mmu-miR-322-5p	Erp29		ENSMUSG00000029616	Degradome sequencing	positive		validated
tarbase	MIMAT0000548	mmu-miR-322-5p	Hypk		ENSMUSG00000027245	Degradome sequencing	positive		validated
tarbase	MIMAT0000548	mmu-miR-322-5p	Atpsckmt	68073	ENSMUSG00000039065	Degradome sequencing	positive		validated
tarbase	MIMAT0000548	mmu-miR-322-5p	Lurap1		ENSMUSG00000028701	Degradome sequencing	positive		validated
tarbase	MIMAT0000548	mmu-miR-322-5p	Ebpl		ENSMUSG00000021928	Degradome sequencing	positive		validated
tarbase	MIMAT0000548	mmu-miR-322-5p	Cdc42ep2		ENSMUSG00000045664	Degradome sequencing	positive		validated
tarbase	MIMAT0000548	mmu-miR-322-5p	Agpat5		ENSMUSG00000031467	Degradome sequencing	positive		validated
tarbase	MIMAT0000548	mmu-miR-322-5p	Lurap1l		ENSMUSG00000048706	Degradome sequencing	positive		validated
tarbase	MIMAT0000548	mmu-miR-322-5p	Ppil1		ENSMUSG00000024007	Degradome sequencing	positive		validated
tarbase	MIMAT0000548	mmu-miR-322-5p	Khnyn		ENSMUSG00000047153	Degradome sequencing	positive		validated
tarbase	MIMAT0000548	mmu-miR-322-5p	Dop1b	70028	ENSMUSG00000022946	Degradome sequencing	positive		validated
tarbase	MIMAT0000548	mmu-miR-322-5p	Polr3b		ENSMUSG00000034453	Degradome sequencing	positive		validated
tarbase	MIMAT0000548	mmu-miR-322-5p	Otud1		ENSMUSG00000043415	Degradome sequencing	positive		validated
tarbase	MIMAT0000548	mmu-miR-322-5p	Anks4b		ENSMUSG00000030909	Degradome sequencing//Degradome sequencing	positive		validated
tarbase	MIMAT0000548	mmu-miR-322-5p	LTO1	72284	ENSMUSG00000031072	Degradome sequencing	positive		validated
tarbase	MIMAT0000548	mmu-miR-322-5p	Pip4p2	72519	ENSMUSG00000028221	Degradome sequencing	positive		validated
tarbase	MIMAT0000548	mmu-miR-322-5p	Ppme1		ENSMUSG00000030718	Degradome sequencing	positive		validated
tarbase	MIMAT0000548	mmu-miR-322-5p	Shld1	73747	ENSMUSG00000044991	Degradome sequencing	positive		validated
tarbase	MIMAT0000548	mmu-miR-322-5p	Meak7	74347	ENSMUSG00000034105	Degradome sequencing	positive		validated
tarbase	MIMAT0000548	mmu-miR-322-5p	Gcc1		ENSMUSG00000029708	Degradome sequencing	positive		validated
tarbase	MIMAT0000548	mmu-miR-322-5p	Eaf1		ENSMUSG00000021890	Degradome sequencing	positive		validated
tarbase	MIMAT0000548	mmu-miR-322-5p	Mrpl32		ENSMUSG00000015672	Degradome sequencing	positive		validated
tarbase	MIMAT0000548	mmu-miR-322-5p	Rbm12		ENSMUSG00000089824	Degradome sequencing	positive		validated
tarbase	MIMAT0000548	mmu-miR-322-5p	Tmem59		ENSMUSG00000028618	Degradome sequencing//Degradome sequencing//Degradome sequencing//Degradome sequencing	positive		validated
tarbase	MIMAT0000548	mmu-miR-322-5p	Bcl7a		ENSMUSG00000029438	Degradome sequencing	positive		validated
tarbase	MIMAT0000548	mmu-miR-322-5p	Castor2		ENSMUSG00000015944	Degradome sequencing	positive		validated
tarbase	MIMAT0000548	mmu-miR-322-5p	Prcc		ENSMUSG00000004895	Degradome sequencing//Degradome sequencing	positive		validated
tarbase	MIMAT0000548	mmu-miR-322-5p	Pcdhgc4		ENSMUSG00000023036	Degradome sequencing	positive		validated
tarbase	MIMAT0000548	mmu-miR-322-5p	Pcdhb20		ENSMUSG00000046191	Degradome sequencing	positive		validated
tarbase	MIMAT0000548	mmu-miR-322-5p	Selenom		ENSMUSG00000075702	Degradome sequencing	positive		validated
tarbase	MIMAT0000548	mmu-miR-322-5p	St13		ENSMUSG00000022403	Degradome sequencing	positive		validated
tarbase	MIMAT0000548	mmu-miR-322-5p	Stx12		ENSMUSG00000028879	Degradome sequencing	positive		validated
tarbase	MIMAT0000548	mmu-miR-322-5p	Fbxl14		ENSMUSG00000030019	Degradome sequencing	positive		validated
tarbase	MIMAT0000548	mmu-miR-322-5p	Ddx1		ENSMUSG00000037149	Degradome sequencing	positive		validated
tarbase	MIMAT0000548	mmu-miR-322-5p	Tasor2	105203	ENSMUSG00000033799	Degradome sequencing	positive		validated
tarbase	MIMAT0000548	mmu-miR-322-5p	Cyp4f15		ENSMUSG00000073424	Degradome sequencing	positive		validated
tarbase	MIMAT0000548	mmu-miR-322-5p	Gatd3a	28295	ENSMUSG00000053329	Degradome sequencing	positive		validated
tarbase	MIMAT0000548	mmu-miR-322-5p	Ell2		ENSMUSG00000001542	Degradome sequencing	positive		validated
tarbase	MIMAT0000548	mmu-miR-322-5p	Vasn		ENSMUSG00000039646	Degradome sequencing	positive		validated
tarbase	MIMAT0000548	mmu-miR-322-5p	Tmem214		ENSMUSG00000038828	Degradome sequencing	positive		validated
tarbase	MIMAT0000548	mmu-miR-322-5p	Metrnl		ENSMUSG00000039208	Degradome sequencing	positive		validated
tarbase	MIMAT0000548	mmu-miR-322-5p	Heatr1		ENSMUSG00000050244	Degradome sequencing	positive		validated
tarbase	MIMAT0000548	mmu-miR-322-5p	Ubald1		ENSMUSG00000039568	Degradome sequencing	positive		validated
tarbase	MIMAT0000548	mmu-miR-322-5p	Dglucy	217830	ENSMUSG00000021185	Degradome sequencing	positive		validated
tarbase	MIMAT0000548	mmu-miR-322-5p	Gtf2b		ENSMUSG00000028271	Degradome sequencing	positive		validated
tarbase	MIMAT0000548	mmu-miR-322-5p	Micos13	224904	ENSMUSG00000049760	Degradome sequencing//Degradome sequencing	positive		validated
tarbase	MIMAT0000548	mmu-miR-322-5p	Fcsk	234730	ENSMUSG00000033703	Degradome sequencing	positive		validated
tarbase	MIMAT0000548	mmu-miR-322-5p	Dnajc16		ENSMUSG00000040697	Degradome sequencing	positive		validated
tarbase	MIMAT0000548	mmu-miR-322-5p	Ecpas	230249	ENSMUSG00000050812	Degradome sequencing	positive		validated
tarbase	MIMAT0000548	mmu-miR-322-5p	Crybg1	11630	ENSMUSG00000019866	Degradome sequencing	positive		validated
tarbase	MIMAT0000548	mmu-miR-322-5p	Abraxas1	70681	ENSMUSG00000035234	Degradome sequencing	positive		validated
tarbase	MIMAT0000548	mmu-miR-322-5p	Nhlrc3		ENSMUSG00000042997	Degradome sequencing	positive		validated
tarbase	MIMAT0000548	mmu-miR-322-5p	Sh3bgrl2		ENSMUSG00000032261	Degradome sequencing	positive		validated
tarbase	MIMAT0000548	mmu-miR-322-5p	Megf9		ENSMUSG00000039270	Degradome sequencing	positive		validated
tarbase	MIMAT0000548	mmu-miR-322-5p	Uba6		ENSMUSG00000035898	Degradome sequencing	positive		validated
tarbase	MIMAT0000548	mmu-miR-322-5p	Adamts4		ENSMUSG00000006403	Degradome sequencing	positive		validated
tarbase	MIMAT0000548	mmu-miR-322-5p	Rpusd2		ENSMUSG00000027324	Degradome sequencing	positive		validated
tarbase	MIMAT0000548	mmu-miR-322-5p	Gpt2		ENSMUSG00000031700	Degradome sequencing	positive		validated
tarbase	MIMAT0000548	mmu-miR-322-5p	Tnks		ENSMUSG00000031529	Degradome sequencing	positive		validated
tarbase	MIMAT0000548	mmu-miR-322-5p	Aqp11		ENSMUSG00000042797	Degradome sequencing//Degradome sequencing//Degradome sequencing	positive		validated
tarbase	MIMAT0000548	mmu-miR-322-5p	Ankhd1		ENSMUSG00000024483	Degradome sequencing	positive		validated
tarbase	MIMAT0000548	mmu-miR-322-5p	Tut4	230594	ENSMUSG00000034610	Degradome sequencing	positive		validated
tarbase	MIMAT0000548	mmu-miR-322-5p	Zbtb10		ENSMUSG00000069114	Degradome sequencing	positive		validated
tarbase	MIMAT0000548	mmu-miR-322-5p	Frs2		ENSMUSG00000020170	Degradome sequencing	positive		validated
tarbase	MIMAT0000548	mmu-miR-322-5p	Togaram1	328108	ENSMUSG00000035614	Degradome sequencing	positive		validated
tarbase	MIMAT0000548	mmu-miR-322-5p	Zfp866		ENSMUSG00000043090	Degradome sequencing//Degradome sequencing	positive		validated
tarbase	MIMAT0000548	mmu-miR-322-5p	Imp4		ENSMUSG00000026127	Degradome sequencing	positive		validated
tarbase	MIMAT0000548	mmu-miR-322-5p	Ppm1l		ENSMUSG00000027784	Degradome sequencing	positive		validated
tarbase	MIMAT0000548	mmu-miR-322-5p	1500011B03Rik	66236	ENSMUSG00000072694	Degradome sequencing	positive		validated
tarbase	MIMAT0000548	mmu-miR-322-5p	Hectd4	269700	ENSMUSG00000042744	Degradome sequencing	positive		validated
tarbase	MIMAT0000548	mmu-miR-322-5p	Aida		ENSMUSG00000042901	Degradome sequencing	positive		validated
tarbase	MIMAT0000548	mmu-miR-322-5p	Gadd45gip1		ENSMUSG00000033751	Degradome sequencing	positive		validated
tarbase	MIMAT0000548	mmu-miR-322-5p	Arl16		ENSMUSG00000057594	Degradome sequencing	positive		validated
tarbase	MIMAT0000548	mmu-miR-322-5p	Paqr9		ENSMUSG00000064225	Degradome sequencing//Degradome sequencing	positive		validated
tarbase	MIMAT0000548	mmu-miR-322-5p	Them6		ENSMUSG00000056665	Degradome sequencing	positive		validated
tarbase	MIMAT0000548	mmu-miR-322-5p	Znrf2		ENSMUSG00000058446	Degradome sequencing	positive		validated
tarbase	MIMAT0000548	mmu-miR-322-5p	Rtl3	213436	ENSMUSG00000047686	Degradome sequencing	positive		validated
tarbase	MIMAT0000548	mmu-miR-322-5p	Eif4ebp3		ENSMUSG00000090264	Degradome sequencing	positive		validated
tarbase	MIMAT0000548	mmu-miR-322-5p	Zfp652		ENSMUSG00000075595	Degradome sequencing	positive		validated
tarbase	MIMAT0000548	mmu-miR-322-5p	Fh1		ENSMUSG00000026526	Degradome sequencing	positive		validated
tarbase	MIMAT0000548	mmu-miR-322-5p	Eif3c		ENSMUSG00000030738	Degradome sequencing//Degradome sequencing	positive		validated
tarbase	MIMAT0000548	mmu-miR-322-5p	Gm49322		ENSMUSG00000035370	Degradome sequencing	positive		validated
tarbase	MIMAT0000548	mmu-miR-322-5p	Tbl3		ENSMUSG00000040688	Degradome sequencing	positive		validated
tarbase	MIMAT0000548	mmu-miR-322-5p	H1f1	80838	ENSMUSG00000049539	Degradome sequencing	positive		validated
tarbase	MIMAT0000548	mmu-miR-322-5p	2610001J05Rik	66520	ENSMUSG00000052419	Degradome sequencing	positive		validated
tarbase	MIMAT0000548	mmu-miR-322-5p	Grcc10		ENSMUSG00000072772	Degradome sequencing	positive		validated
tarbase	MIMAT0000548	mmu-miR-322-5p	Serpina1e		ENSMUSG00000072849	Degradome sequencing//Degradome sequencing	positive		validated
tarbase	MIMAT0000548	mmu-miR-322-5p	Ppard		ENSMUSG00000002250	Degradome sequencing	positive		validated
tarbase	MIMAT0000548	mmu-miR-322-5p	Mical3		ENSMUSG00000003178	Degradome sequencing	positive		validated
tarbase	MIMAT0000548	mmu-miR-322-5p	Cuedc1		ENSMUSG00000018378	Degradome sequencing	positive		validated
tarbase	MIMAT0000548	mmu-miR-322-5p	Snx17		ENSMUSG00000029144	Degradome sequencing	positive		validated
tarbase	MIMAT0000548	mmu-miR-322-5p	Vamp1		ENSMUSG00000030337	Degradome sequencing	positive		validated
tarbase	MIMAT0000548	mmu-miR-322-5p	Mical2		ENSMUSG00000038244	Degradome sequencing	positive		validated
tarbase	MIMAT0000548	mmu-miR-322-5p	Nemp1		ENSMUSG00000040195	Degradome sequencing	positive		validated
tarbase	MIMAT0000548	mmu-miR-322-5p	Nup62		ENSMUSG00000043858	Degradome sequencing	positive		validated
tarbase	MIMAT0000548	mmu-miR-322-5p	A830010M20Rik		ENSMUSG00000044060	Degradome sequencing	positive		validated
tarbase	MIMAT0000548	mmu-miR-322-5p	Hjurp		ENSMUSG00000044783	Degradome sequencing//Degradome sequencing//Degradome sequencing	positive		validated
tarbase	MIMAT0000548	mmu-miR-322-5p	Mup19		ENSMUSG00000078673	Degradome sequencing	positive		validated
tarbase	MIMAT0000548	mmu-miR-322-5p	Mup18		ENSMUSG00000078674	Degradome sequencing//Degradome sequencing	positive		validated
tarbase	MIMAT0000548	mmu-miR-322-5p	Mpv17		ENSMUSG00000090262	Degradome sequencing	positive		validated
tarbase	MIMAT0000548	mmu-miR-322-5p	Pou2f1		ENSMUSG00000099515	Degradome sequencing//Degradome sequencing	positive		validated
tarbase	MIMAT0000674	mmu-miR-181c-5p	Gja1	14609	ENSMUSG00000050953	Degradome sequencing	positive		validated
tarbase	MIMAT0000674	mmu-miR-181c-5p	Utrn	22288	ENSMUSG00000019820	Degradome sequencing	positive		validated
tarbase	MIMAT0000674	mmu-miR-181c-5p	Fos	14281	ENSMUSG00000021250	Degradome sequencing	positive		validated
tarbase	MIMAT0000674	mmu-miR-181c-5p	Bcl2	12043	ENSMUSG00000057329	Degradome sequencing//Degradome sequencing	positive		validated
tarbase	MIMAT0000674	mmu-miR-181c-5p	Ezh2	14056	ENSMUSG00000029687	Degradome sequencing	positive		validated
tarbase	MIMAT0000674	mmu-miR-181c-5p	Myb	17863	ENSMUSG00000019982	Degradome sequencing	positive		validated
tarbase	MIMAT0000674	mmu-miR-181c-5p	Jarid2	16468	ENSMUSG00000038518	Degradome sequencing//Degradome sequencing	positive		validated
tarbase	MIMAT0000674	mmu-miR-181c-5p	Trp53inp1	60599	ENSMUSG00000028211	Degradome sequencing//Degradome sequencing	positive		validated
tarbase	MIMAT0000674	mmu-miR-181c-5p	Hif1a	15251	ENSMUSG00000021109	Degradome sequencing//Degradome sequencing	positive		validated
tarbase	MIMAT0000674	mmu-miR-181c-5p	Spred1	114715	ENSMUSG00000027351	Degradome sequencing	positive		validated
tarbase	MIMAT0000674	mmu-miR-181c-5p	Itgb1	16412	ENSMUSG00000025809	Degradome sequencing//Degradome sequencing	positive		validated
tarbase	MIMAT0000674	mmu-miR-181c-5p	Cdk6	12571	ENSMUSG00000040274	Degradome sequencing//Degradome sequencing	positive		validated
tarbase	MIMAT0000674	mmu-miR-181c-5p	Yy1	22632	ENSMUSG00000021264	Degradome sequencing	positive		validated
tarbase	MIMAT0000674	mmu-miR-181c-5p	Atxn1	20238	ENSMUSG00000046876	Degradome sequencing//Degradome sequencing	positive		validated
tarbase	MIMAT0000674	mmu-miR-181c-5p	Calm1	12313	ENSMUSG00000001175	Degradome sequencing	positive		validated
tarbase	MIMAT0000674	mmu-miR-181c-5p	Sirt1	93759	ENSMUSG00000020063	Degradome sequencing	positive		validated
tarbase	MIMAT0000674	mmu-miR-181c-5p	Reck	53614	ENSMUSG00000028476	Degradome sequencing	positive		validated
tarbase	MIMAT0000674	mmu-miR-181c-5p	Peli1	67245	ENSMUSG00000020134	Degradome sequencing//Degradome sequencing	positive		validated
tarbase	MIMAT0000674	mmu-miR-181c-5p	Foxp1	108655	ENSMUSG00000030067	Degradome sequencing//Degradome sequencing	positive		validated
tarbase	MIMAT0000674	mmu-miR-181c-5p	Nras	18176	ENSMUSG00000027852	Degradome sequencing	positive		validated
tarbase	MIMAT0000674	mmu-miR-181c-5p	Itch	16396	ENSMUSG00000027598	Degradome sequencing//Degradome sequencing	positive		validated
tarbase	MIMAT0000674	mmu-miR-181c-5p	Nr3c1	14815	ENSMUSG00000024431	Degradome sequencing//Degradome sequencing	positive		validated
tarbase	MIMAT0000674	mmu-miR-181c-5p	Adam10	11487	ENSMUSG00000054693	Degradome sequencing	positive		validated
tarbase	MIMAT0000674	mmu-miR-181c-5p	Adnp	11538	ENSMUSG00000051149	Degradome sequencing//Degradome sequencing	positive		validated
tarbase	MIMAT0000674	mmu-miR-181c-5p	Aebp2	11569	ENSMUSG00000030232	Degradome sequencing//Degradome sequencing	positive		validated
tarbase	MIMAT0000674	mmu-miR-181c-5p	Aldh3a2	11671	ENSMUSG00000010025	Degradome sequencing//Degradome sequencing	positive		validated
tarbase	MIMAT0000674	mmu-miR-181c-5p	Arntl	11865	ENSMUSG00000055116	Degradome sequencing	positive		validated
tarbase	MIMAT0000674	mmu-miR-181c-5p	Atf2	11909	ENSMUSG00000027104	Degradome sequencing	positive		validated
tarbase	MIMAT0000674	mmu-miR-181c-5p	Bach2	12014	ENSMUSG00000040270	Degradome sequencing//Degradome sequencing	positive		validated
tarbase	MIMAT0000674	mmu-miR-181c-5p	Bcl6	12053	ENSMUSG00000022508	Degradome sequencing	positive		validated
tarbase	MIMAT0000674	mmu-miR-181c-5p	Bcl2l11	12125	ENSMUSG00000027381	Degradome sequencing//Degradome sequencing	positive		validated
tarbase	MIMAT0000674	mmu-miR-181c-5p	Prdm1	12142	ENSMUSG00000038151	Degradome sequencing	positive		validated
tarbase	MIMAT0000674	mmu-miR-181c-5p	Bnip3	12176	ENSMUSG00000078566	Degradome sequencing	positive		validated
tarbase	MIMAT0000674	mmu-miR-181c-5p	Zfp36l1	12192	ENSMUSG00000021127	Degradome sequencing//Degradome sequencing	positive		validated
tarbase	MIMAT0000674	mmu-miR-181c-5p	Cbfb	12400	ENSMUSG00000031885	Degradome sequencing//Degradome sequencing	positive		validated
tarbase	MIMAT0000674	mmu-miR-181c-5p	Cbx4	12418	ENSMUSG00000039989	Degradome sequencing//Degradome sequencing	positive		validated
tarbase	MIMAT0000674	mmu-miR-181c-5p	Cbx5	12419	ENSMUSG00000009575	Degradome sequencing//Degradome sequencing	positive		validated
tarbase	MIMAT0000674	mmu-miR-181c-5p	Ccne2	12448	ENSMUSG00000028212	Degradome sequencing	positive		validated
tarbase	MIMAT0000674	mmu-miR-181c-5p	Cdc7	12545	ENSMUSG00000029283	Degradome sequencing	positive		validated
tarbase	MIMAT0000674	mmu-miR-181c-5p	Cdkn1b	12576	ENSMUSG00000003031	Degradome sequencing	positive		validated
tarbase	MIMAT0000674	mmu-miR-181c-5p	Cflar	12633	ENSMUSG00000026031	Degradome sequencing//Degradome sequencing	positive		validated
tarbase	MIMAT0000674	mmu-miR-181c-5p	Clcn3	12725	ENSMUSG00000004319	Degradome sequencing	positive		validated
tarbase	MIMAT0000674	mmu-miR-181c-5p	Crem	12916	ENSMUSG00000063889	Degradome sequencing	positive		validated
tarbase	MIMAT0000674	mmu-miR-181c-5p	Crk	12928	ENSMUSG00000017776	Degradome sequencing//Degradome sequencing	positive		validated
tarbase	MIMAT0000674	mmu-miR-181c-5p	Dpysl2	12934	ENSMUSG00000022048	Degradome sequencing	negative		validated
tarbase	MIMAT0000674	mmu-miR-181c-5p	Ddx5	13207	ENSMUSG00000020719	Degradome sequencing//Degradome sequencing	positive		validated
tarbase	MIMAT0000674	mmu-miR-181c-5p	Ddx6	13209	ENSMUSG00000032097	Degradome sequencing//Degradome sequencing	positive		validated
tarbase	MIMAT0000674	mmu-miR-181c-5p	Dgcr2	13356	ENSMUSG00000003166	Degradome sequencing//Degradome sequencing	positive		validated
tarbase	MIMAT0000674	mmu-miR-181c-5p	Reep5	13476	ENSMUSG00000005873	Degradome sequencing//Degradome sequencing	positive		validated
tarbase	MIMAT0000674	mmu-miR-181c-5p	Eif4a2	13682	ENSMUSG00000022884	Degradome sequencing	positive		validated
tarbase	MIMAT0000674	mmu-miR-181c-5p	Mark2	13728	ENSMUSG00000024969	Degradome sequencing	positive		validated
tarbase	MIMAT0000674	mmu-miR-181c-5p	Fasl	14103	ENSMUSG00000000817	Degradome sequencing//Degradome sequencing	positive		validated
tarbase	MIMAT0000674	mmu-miR-181c-5p	Fem1b	14155	ENSMUSG00000032244	Degradome sequencing	positive		validated
tarbase	MIMAT0000674	mmu-miR-181c-5p	Fkbp1a	14225	ENSMUSG00000032966	Degradome sequencing	positive		validated
tarbase	MIMAT0000674	mmu-miR-181c-5p	Nr6a1	14536	ENSMUSG00000063972	Degradome sequencing	positive		validated
tarbase	MIMAT0000674	mmu-miR-181c-5p	Gls	14660	ENSMUSG00000026103	Degradome sequencing//Degradome sequencing	positive		validated
tarbase	MIMAT0000674	mmu-miR-181c-5p	Hells	15201	ENSMUSG00000025001	Degradome sequencing	positive		validated
tarbase	MIMAT0000674	mmu-miR-181c-5p	Hipk1	15257	ENSMUSG00000008730	Degradome sequencing//Degradome sequencing	positive		validated
tarbase	MIMAT0000674	mmu-miR-181c-5p	Hipk3	15259	ENSMUSG00000027177	Degradome sequencing//Degradome sequencing	positive		validated
tarbase	MIMAT0000674	mmu-miR-181c-5p	Agfg1	15463	ENSMUSG00000026159	Degradome sequencing//Degradome sequencing	positive		validated
tarbase	MIMAT0000674	mmu-miR-181c-5p	Id2	15902	ENSMUSG00000020644	Degradome sequencing//Degradome sequencing	positive		validated
tarbase	MIMAT0000674	mmu-miR-181c-5p	Ifng	15978	ENSMUSG00000055170	Degradome sequencing	positive		validated
tarbase	MIMAT0000674	mmu-miR-181c-5p	Uhmk1	16589	ENSMUSG00000026667	Degradome sequencing//Degradome sequencing	positive		validated
tarbase	MIMAT0000674	mmu-miR-181c-5p	Kras	16653	ENSMUSG00000030265	Degradome sequencing	positive		validated
tarbase	MIMAT0000674	mmu-miR-181c-5p	Ksr1	16706	ENSMUSG00000018334	Degradome sequencing	positive		validated
tarbase	MIMAT0000674	mmu-miR-181c-5p	Nbr1	17966	ENSMUSG00000017119	Degradome sequencing//Degradome sequencing	positive		validated
tarbase	MIMAT0000674	mmu-miR-181c-5p	Nfatc3	18021	ENSMUSG00000031902	Degradome sequencing//Degradome sequencing	positive		validated
tarbase	MIMAT0000674	mmu-miR-181c-5p	Nr4a2	18227	ENSMUSG00000026826	Degradome sequencing//Degradome sequencing	positive		validated
tarbase	MIMAT0000674	mmu-miR-181c-5p	P4hb	18453	ENSMUSG00000025130	Degradome sequencing	positive		validated
tarbase	MIMAT0000674	mmu-miR-181c-5p	Pdcd4	18569	ENSMUSG00000024975	Degradome sequencing//Degradome sequencing	positive		validated
tarbase	MIMAT0000674	mmu-miR-181c-5p	Pdpk1	18607	ENSMUSG00000024122	Degradome sequencing	positive		validated
tarbase	MIMAT0000674	mmu-miR-181c-5p	Peg3	18616	ENSMUSG00000002265	Degradome sequencing	positive		validated
tarbase	MIMAT0000674	mmu-miR-181c-5p	Prkca	18750	ENSMUSG00000050965	Degradome sequencing//Degradome sequencing	positive		validated
tarbase	MIMAT0000674	mmu-miR-181c-5p	Ppp1cb	19046	ENSMUSG00000014956	Degradome sequencing//Degradome sequencing//Degradome sequencing	positive		validated
tarbase	MIMAT0000674	mmu-miR-181c-5p	Pros1	19128	ENSMUSG00000022912	Degradome sequencing//Degradome sequencing	positive		validated
tarbase	MIMAT0000674	mmu-miR-181c-5p	Pura	19290	ENSMUSG00000043991	Degradome sequencing	positive		validated
tarbase	MIMAT0000674	mmu-miR-181c-5p	Rad21	19357	ENSMUSG00000022314	Degradome sequencing//Degradome sequencing	positive		validated
tarbase	MIMAT0000674	mmu-miR-181c-5p	Rdx	19684	ENSMUSG00000032050	Degradome sequencing	positive		validated
tarbase	MIMAT0000674	mmu-miR-181c-5p	Rest	19712	ENSMUSG00000029249	Degradome sequencing//Degradome sequencing//Degradome sequencing	positive		validated
tarbase	MIMAT0000674	mmu-miR-181c-5p	Rnf4	19822	ENSMUSG00000029110	Degradome sequencing//Degradome sequencing	positive		validated
tarbase	MIMAT0000674	mmu-miR-181c-5p	Rock2	19878	ENSMUSG00000020580	Degradome sequencing//Degradome sequencing	positive		validated
tarbase	MIMAT0000674	mmu-miR-181c-5p	Rora	19883	ENSMUSG00000032238	Degradome sequencing	positive		validated
tarbase	MIMAT0000674	mmu-miR-181c-5p	Scd2	20250	ENSMUSG00000025203	Degradome sequencing//Degradome sequencing	positive		validated
tarbase	MIMAT0000674	mmu-miR-181c-5p	Nptn	20320	ENSMUSG00000032336	Degradome sequencing//Degradome sequencing	positive		validated
tarbase	MIMAT0000674	mmu-miR-181c-5p	Sec23a	20334	ENSMUSG00000020986	Degradome sequencing//Degradome sequencing	positive		validated
tarbase	MIMAT0000674	mmu-miR-181c-5p	St8sia4	20452	ENSMUSG00000040710	Degradome sequencing	positive		validated
tarbase	MIMAT0000674	mmu-miR-181c-5p	Slc2a3	20527	ENSMUSG00000003153	Degradome sequencing//Degradome sequencing	positive		validated
tarbase	MIMAT0000674	mmu-miR-181c-5p	Son	20658	ENSMUSG00000022961	Degradome sequencing	positive		validated
tarbase	MIMAT0000674	mmu-miR-181c-5p	Spp1	20750	ENSMUSG00000029304	Degradome sequencing//Degradome sequencing	positive		validated
tarbase	MIMAT0000674	mmu-miR-181c-5p	Bhlhe40	20893	ENSMUSG00000030103	Degradome sequencing//Degradome sequencing	positive		validated
tarbase	MIMAT0000674	mmu-miR-181c-5p	Stx3	20908	ENSMUSG00000041488	Degradome sequencing	negative		validated
tarbase	MIMAT0000674	mmu-miR-181c-5p	Tex2	21763	ENSMUSG00000040548	Degradome sequencing	positive		validated
tarbase	MIMAT0000674	mmu-miR-181c-5p	Tgfbi	21810	ENSMUSG00000035493	Degradome sequencing	negative		validated
tarbase	MIMAT0000674	mmu-miR-181c-5p	Tgfbr1	21812	ENSMUSG00000007613	Degradome sequencing	negative		validated
tarbase	MIMAT0000674	mmu-miR-181c-5p	Tgfbr1	21812	ENSMUSG00000007613	Degradome sequencing//Degradome sequencing	positive		validated
tarbase	MIMAT0000674	mmu-miR-181c-5p	Tgfbr3	21814	ENSMUSG00000029287	Degradome sequencing//Degradome sequencing	positive		validated
tarbase	MIMAT0000674	mmu-miR-181c-5p	Tnfaip3	21929	ENSMUSG00000019850	Degradome sequencing	positive		validated
tarbase	MIMAT0000674	mmu-miR-181c-5p	Tgoln1	22134	ENSMUSG00000056429	Degradome sequencing	positive		validated
tarbase	MIMAT0000674	mmu-miR-181c-5p	Tubb5	22154	ENSMUSG00000001525	Degradome sequencing//Degradome sequencing//Degradome sequencing	positive		validated
tarbase	MIMAT0000674	mmu-miR-181c-5p	Ywhag	22628	ENSMUSG00000051391	Degradome sequencing//Degradome sequencing	positive		validated
tarbase	MIMAT0000674	mmu-miR-181c-5p	Zfp26	22688	ENSMUSG00000063108	Degradome sequencing//Degradome sequencing	positive		validated
tarbase	MIMAT0000674	mmu-miR-181c-5p	Zfp62	22720	ENSMUSG00000046311	Degradome sequencing//Degradome sequencing	positive		validated
tarbase	MIMAT0000674	mmu-miR-181c-5p	Zhx1	22770	ENSMUSG00000022361	Degradome sequencing	positive		validated
tarbase	MIMAT0000674	mmu-miR-181c-5p	Capn10	23830	ENSMUSG00000026270	Degradome sequencing	positive		validated
tarbase	MIMAT0000674	mmu-miR-181c-5p	Klf6	23849	ENSMUSG00000000078	Degradome sequencing	positive		validated
tarbase	MIMAT0000674	mmu-miR-181c-5p	Ets1	23871	ENSMUSG00000032035	Degradome sequencing	positive		validated
tarbase	MIMAT0000674	mmu-miR-181c-5p	G3bp2	23881	ENSMUSG00000029405	Degradome sequencing	positive		validated
tarbase	MIMAT0000674	mmu-miR-181c-5p	Axl	26362	ENSMUSG00000002602	Degradome sequencing	positive		validated
tarbase	MIMAT0000674	mmu-miR-181c-5p	Map3k1	26401	ENSMUSG00000021754	Degradome sequencing	positive		validated
tarbase	MIMAT0000674	mmu-miR-181c-5p	Map4k2	26412	ENSMUSG00000024948	Degradome sequencing	positive		validated
tarbase	MIMAT0000674	mmu-miR-181c-5p	Zfp260	26466	ENSMUSG00000049421	Degradome sequencing	positive		validated
tarbase	MIMAT0000674	mmu-miR-181c-5p	Mga	29808	ENSMUSG00000033943	Degradome sequencing//Degradome sequencing	positive		validated
tarbase	MIMAT0000674	mmu-miR-181c-5p	Sacs	50720	ENSMUSG00000048279	Degradome sequencing	positive		validated
tarbase	MIMAT0000674	mmu-miR-181c-5p	Fbxl3	50789	ENSMUSG00000022124	Degradome sequencing//Degradome sequencing	positive		validated
tarbase	MIMAT0000674	mmu-miR-181c-5p	Ccnc	51813	ENSMUSG00000028252	Degradome sequencing//Degradome sequencing	positive		validated
tarbase	MIMAT0000674	mmu-miR-181c-5p	Zfp644	52397	ENSMUSG00000049606	Degradome sequencing//Degradome sequencing	positive		validated
tarbase	MIMAT0000674	mmu-miR-181c-5p	Sdcbp	53378	ENSMUSG00000028249	Degradome sequencing//Degradome sequencing	positive		validated
tarbase	MIMAT0000674	mmu-miR-181c-5p	Hnrnpa2b1	53379	ENSMUSG00000004980	Degradome sequencing	positive		validated
tarbase	MIMAT0000674	mmu-miR-181c-5p	Stk39	53416	ENSMUSG00000027030	Degradome sequencing	positive		validated
tarbase	MIMAT0000674	mmu-miR-181c-5p	Golga4	54214	ENSMUSG00000038708	Degradome sequencing	positive		validated
tarbase	MIMAT0000674	mmu-miR-181c-5p	Atf7ip	54343	ENSMUSG00000030213	Degradome sequencing//Degradome sequencing	positive		validated
tarbase	MIMAT0000674	mmu-miR-181c-5p	Nfat5	54446	ENSMUSG00000003847	Degradome sequencing	positive		validated
tarbase	MIMAT0000674	mmu-miR-181c-5p	Sh3glb1	54673	ENSMUSG00000037062	Degradome sequencing//Degradome sequencing	positive		validated
tarbase	MIMAT0000674	mmu-miR-181c-5p	Plagl2	54711	ENSMUSG00000051413	Degradome sequencing	positive		validated
tarbase	MIMAT0000674	mmu-miR-181c-5p	Spen	56381	ENSMUSG00000040761	Degradome sequencing	positive		validated
tarbase	MIMAT0000674	mmu-miR-181c-5p	Clip1	56430	ENSMUSG00000049550	Degradome sequencing	positive		validated
tarbase	MIMAT0000674	mmu-miR-181c-5p	Socs5	56468	ENSMUSG00000037104	Degradome sequencing//Degradome sequencing	positive		validated
tarbase	MIMAT0000674	mmu-miR-181c-5p	Foxo3	56484	ENSMUSG00000048756	Degradome sequencing	positive		validated
tarbase	MIMAT0000674	mmu-miR-181c-5p	Rnf138	56515	ENSMUSG00000024317	Degradome sequencing	positive		validated
tarbase	MIMAT0000674	mmu-miR-181c-5p	Mbnl1	56758	ENSMUSG00000027763	Degradome sequencing//Degradome sequencing	positive		validated
tarbase	MIMAT0000674	mmu-miR-181c-5p	Sertad2	58172	ENSMUSG00000049800	Degradome sequencing	positive		validated
tarbase	MIMAT0000674	mmu-miR-181c-5p	Bcl11b	58208	ENSMUSG00000048251	Degradome sequencing//Degradome sequencing	positive		validated
tarbase	MIMAT0000674	mmu-miR-181c-5p	Usp14	59025	ENSMUSG00000047879	Degradome sequencing//Degradome sequencing	positive		validated
tarbase	MIMAT0000674	mmu-miR-181c-5p	Zfp280b	64453	ENSMUSG00000049764	Degradome sequencing//Degradome sequencing	positive		validated
tarbase	MIMAT0000674	mmu-miR-181c-5p	Arl6ip6	65103	ENSMUSG00000026960	Degradome sequencing	positive		validated
tarbase	MIMAT0000674	mmu-miR-181c-5p	Ahnak	66395	ENSMUSG00000069833	Degradome sequencing	positive		validated
tarbase	MIMAT0000674	mmu-miR-181c-5p	Cyb5b	66427	ENSMUSG00000031924	Degradome sequencing	positive		validated
tarbase	MIMAT0000674	mmu-miR-181c-5p	Anp32e	66471	ENSMUSG00000015749	Degradome sequencing	positive		validated
tarbase	MIMAT0000674	mmu-miR-181c-5p	Tbc1d15	66687	ENSMUSG00000020130	Degradome sequencing	positive		validated
tarbase	MIMAT0000674	mmu-miR-181c-5p	Rnf220	66743	ENSMUSG00000028677	Degradome sequencing	positive		validated
tarbase	MIMAT0000674	mmu-miR-181c-5p	Gskip	66787	ENSMUSG00000044715	Degradome sequencing	positive		validated
tarbase	MIMAT0000674	mmu-miR-181c-5p	Swt1	66875	ENSMUSG00000052748	Degradome sequencing	positive		validated
tarbase	MIMAT0000674	mmu-miR-181c-5p	Golt1b	66964	ENSMUSG00000030245	Degradome sequencing	positive		validated
tarbase	MIMAT0000674	mmu-miR-181c-5p	Edem3	66967	ENSMUSG00000043019	Degradome sequencing//Degradome sequencing	positive		validated
tarbase	MIMAT0000674	mmu-miR-181c-5p	Ssr3	67437	ENSMUSG00000027828	Degradome sequencing	positive		validated
tarbase	MIMAT0000674	mmu-miR-181c-5p	Slc25a46	67453	ENSMUSG00000024259	Degradome sequencing	positive		validated
tarbase	MIMAT0000674	mmu-miR-181c-5p	Cpeb4	67579	ENSMUSG00000020300	Degradome sequencing	positive		validated
tarbase	MIMAT0000674	mmu-miR-181c-5p	Dusp6	67603	ENSMUSG00000019960	Degradome sequencing//Degradome sequencing	positive		validated
tarbase	MIMAT0000674	mmu-miR-181c-5p	Samd8	67630	ENSMUSG00000021770	Degradome sequencing	positive		validated
tarbase	MIMAT0000674	mmu-miR-181c-5p	Slc38a2	67760	ENSMUSG00000022462	Degradome sequencing//Degradome sequencing	positive		validated
tarbase	MIMAT0000674	mmu-miR-181c-5p	Ppp6c	67857	ENSMUSG00000026753	Degradome sequencing	positive		validated
tarbase	MIMAT0000674	mmu-miR-181c-5p	U2surp	67958	ENSMUSG00000032407	Degradome sequencing	positive		validated
tarbase	MIMAT0000674	mmu-miR-181c-5p	Atp2b1	67972	ENSMUSG00000019943	Degradome sequencing	positive		validated
tarbase	MIMAT0000674	mmu-miR-181c-5p	Tmx3	67988	ENSMUSG00000024614	Degradome sequencing//Degradome sequencing	positive		validated
tarbase	MIMAT0000674	mmu-miR-181c-5p	Zdhhc21	68268	ENSMUSG00000028403	Degradome sequencing	positive		validated
tarbase	MIMAT0000674	mmu-miR-181c-5p	Rab14	68365	ENSMUSG00000026878	Degradome sequencing//Degradome sequencing	positive		validated
tarbase	MIMAT0000674	mmu-miR-181c-5p	Lmbrd1	68421	ENSMUSG00000073725	Degradome sequencing	positive		validated
tarbase	MIMAT0000674	mmu-miR-181c-5p	Rmnd5a	68477	ENSMUSG00000002222	Degradome sequencing	positive		validated
tarbase	MIMAT0000674	mmu-miR-181c-5p	Wipf2	68524	ENSMUSG00000038013	Degradome sequencing	positive		validated
tarbase	MIMAT0000674	mmu-miR-181c-5p	Trp53inp2	68728	ENSMUSG00000038375	Degradome sequencing//Degradome sequencing	positive		validated
tarbase	MIMAT0000674	mmu-miR-181c-5p	Zfp740	68744	ENSMUSG00000046897	Degradome sequencing	positive		validated
tarbase	MIMAT0000674	mmu-miR-181c-5p	Ubr3	68795	ENSMUSG00000044308	Degradome sequencing	positive		validated
tarbase	MIMAT0000674	mmu-miR-181c-5p	Elovl5	68801	ENSMUSG00000032349	Degradome sequencing//Degradome sequencing	positive		validated
tarbase	MIMAT0000674	mmu-miR-181c-5p	1810013L24Rik	69053	ENSMUSG00000022507	Degradome sequencing//Degradome sequencing	positive		validated
tarbase	MIMAT0000674	mmu-miR-181c-5p	Pcgf3	69587	ENSMUSG00000033623	Degradome sequencing//Degradome sequencing	positive		validated
tarbase	MIMAT0000674	mmu-miR-181c-5p	Tmem30a	69981	ENSMUSG00000032328	Degradome sequencing//Degradome sequencing	positive		validated
tarbase	MIMAT0000674	mmu-miR-181c-5p	Gcc2	70297	ENSMUSG00000038039	Degradome sequencing	positive		validated
tarbase	MIMAT0000674	mmu-miR-181c-5p	Csnk1g3	70425	ENSMUSG00000073563	Degradome sequencing//Degradome sequencing	positive		validated
tarbase	MIMAT0000674	mmu-miR-181c-5p	Fbxo33	70611	ENSMUSG00000035329	Degradome sequencing	positive		validated
tarbase	MIMAT0000674	mmu-miR-181c-5p	Naa30	70646	ENSMUSG00000036282	Degradome sequencing//Degradome sequencing	positive		validated
tarbase	MIMAT0000674	mmu-miR-181c-5p	Trak2	70827	ENSMUSG00000026028	Degradome sequencing	negative		validated
tarbase	MIMAT0000674	mmu-miR-181c-5p	Spag9	70834	ENSMUSG00000020859	Degradome sequencing	positive		validated
tarbase	MIMAT0000674	mmu-miR-181c-5p	Zfp597	71063	ENSMUSG00000039789	Degradome sequencing	positive		validated
tarbase	MIMAT0000674	mmu-miR-181c-5p	Arhgap26	71302	ENSMUSG00000036452	Degradome sequencing	positive		validated
tarbase	MIMAT0000674	mmu-miR-181c-5p	Klhl5	71778	ENSMUSG00000054920	Degradome sequencing//Degradome sequencing	positive		validated
tarbase	MIMAT0000674	mmu-miR-181c-5p	Dcaf7	71833	ENSMUSG00000049354	Degradome sequencing//Degradome sequencing	positive		validated
tarbase	MIMAT0000674	mmu-miR-181c-5p	Pdia6	71853	ENSMUSG00000020571	Degradome sequencing//Degradome sequencing	positive		validated
tarbase	MIMAT0000674	mmu-miR-181c-5p	Ist1	71955	ENSMUSG00000031729	Degradome sequencing	positive		validated
tarbase	MIMAT0000674	mmu-miR-181c-5p	Tsc22d2	72033	ENSMUSG00000027806	Degradome sequencing	positive		validated
tarbase	MIMAT0000674	mmu-miR-181c-5p	Tmem87b	72477	ENSMUSG00000014353	Degradome sequencing	positive		validated
tarbase	MIMAT0000674	mmu-miR-181c-5p	Zkscan3	72739	ENSMUSG00000021327	Degradome sequencing	positive		validated
tarbase	MIMAT0000674	mmu-miR-181c-5p	Setd5	72895	ENSMUSG00000034269	Degradome sequencing	positive		validated
tarbase	MIMAT0000674	mmu-miR-181c-5p	Wasl	73178	ENSMUSG00000029684	Degradome sequencing//Degradome sequencing	positive		validated
tarbase	MIMAT0000674	mmu-miR-181c-5p	Gpbp1	73274	ENSMUSG00000032745	Degradome sequencing	positive		validated
tarbase	MIMAT0000674	mmu-miR-181c-5p	Otud4	73945	ENSMUSG00000036990	Degradome sequencing//Degradome sequencing//Degradome sequencing	positive		validated
tarbase	MIMAT0000674	mmu-miR-181c-5p	Sec14l1	74136	ENSMUSG00000020823	Degradome sequencing	positive		validated
tarbase	MIMAT0000674	mmu-miR-181c-5p	Ddit4	74747	ENSMUSG00000020108	Degradome sequencing//Degradome sequencing	positive		validated
tarbase	MIMAT0000674	mmu-miR-181c-5p	Kdm5b	75605	ENSMUSG00000042207	Degradome sequencing//Degradome sequencing	positive		validated
tarbase	MIMAT0000674	mmu-miR-181c-5p	Srrm2	75956	ENSMUSG00000039218	Degradome sequencing//Degradome sequencing	positive		validated
tarbase	MIMAT0000674	mmu-miR-181c-5p	Msi2	76626	ENSMUSG00000069769	Degradome sequencing//Degradome sequencing	positive		validated
tarbase	MIMAT0000674	mmu-miR-181c-5p	Crebrf	77128	ENSMUSG00000048249	Degradome sequencing	positive		validated
tarbase	MIMAT0000674	mmu-miR-181c-5p	Bcl9	77578	ENSMUSG00000038256	Degradome sequencing//Degradome sequencing	positive		validated
tarbase	MIMAT0000674	mmu-miR-181c-5p	Wsb1	78889	ENSMUSG00000017677	Degradome sequencing	positive		validated
tarbase	MIMAT0000674	mmu-miR-181c-5p	Trim2	80890	ENSMUSG00000027993	Degradome sequencing	positive		validated
tarbase	MIMAT0000674	mmu-miR-181c-5p	Pum1	80912	ENSMUSG00000028580	Degradome sequencing	positive		validated
tarbase	MIMAT0000674	mmu-miR-181c-5p	Tbl1xr1	81004	ENSMUSG00000027630	Degradome sequencing//Degradome sequencing	positive		validated
tarbase	MIMAT0000674	mmu-miR-181c-5p	Plekha2	83436	ENSMUSG00000031557	Degradome sequencing	positive		validated
tarbase	MIMAT0000674	mmu-miR-181c-5p	Smarcd2	83796	ENSMUSG00000078619	Degradome sequencing	positive		validated
tarbase	MIMAT0000674	mmu-miR-181c-5p	Csnk1a1	93687	ENSMUSG00000024576	Degradome sequencing//Degradome sequencing	positive		validated
tarbase	MIMAT0000674	mmu-miR-181c-5p	Klf7	93691	ENSMUSG00000025959	Degradome sequencing	positive		validated
tarbase	MIMAT0000674	mmu-miR-181c-5p	Aff4	93736	ENSMUSG00000049470	Degradome sequencing//Degradome sequencing	positive		validated
tarbase	MIMAT0000674	mmu-miR-181c-5p	Trim33	94093	ENSMUSG00000033014	Degradome sequencing	positive		validated
tarbase	MIMAT0000674	mmu-miR-181c-5p	Fam102a	98952	ENSMUSG00000039157	Degradome sequencing//Degradome sequencing	positive		validated
tarbase	MIMAT0000674	mmu-miR-181c-5p	Qser1	99003	ENSMUSG00000074994	Degradome sequencing	positive		validated
tarbase	MIMAT0000674	mmu-miR-181c-5p	Trrap	100683	ENSMUSG00000045482	Degradome sequencing//Degradome sequencing	positive		validated
tarbase	MIMAT0000674	mmu-miR-181c-5p	Ube3c	100763	ENSMUSG00000039000	Degradome sequencing	positive		validated
tarbase	MIMAT0000674	mmu-miR-181c-5p	Tmem168	101118	ENSMUSG00000029569	Degradome sequencing	positive		validated
tarbase	MIMAT0000674	mmu-miR-181c-5p	Fbxw11	103583	ENSMUSG00000020271	Degradome sequencing	positive		validated
tarbase	MIMAT0000674	mmu-miR-181c-5p	Synj1	104015	ENSMUSG00000022973	Degradome sequencing	negative		validated
tarbase	MIMAT0000674	mmu-miR-181c-5p	Csnk1d	104318	ENSMUSG00000025162	Degradome sequencing	positive		validated
tarbase	MIMAT0000674	mmu-miR-181c-5p	Arrdc3	105171	ENSMUSG00000074794	Degradome sequencing//Degradome sequencing	positive		validated
tarbase	MIMAT0000674	mmu-miR-181c-5p	Txndc5	105245	ENSMUSG00000038991	Degradome sequencing//Degradome sequencing	positive		validated
tarbase	MIMAT0000674	mmu-miR-181c-5p	Mycbp2	105689	ENSMUSG00000033004	Degradome sequencing//Degradome sequencing	positive		validated
tarbase	MIMAT0000674	mmu-miR-181c-5p	Ssr1	107513	ENSMUSG00000021427	Degradome sequencing	positive		validated
tarbase	MIMAT0000674	mmu-miR-181c-5p	Sft2d2	108735	ENSMUSG00000040848	Degradome sequencing	positive		validated
tarbase	MIMAT0000674	mmu-miR-181c-5p	Oxsr1	108737	ENSMUSG00000036737	Degradome sequencing//Degradome sequencing	positive		validated
tarbase	MIMAT0000674	mmu-miR-181c-5p	Nabp1	109019	ENSMUSG00000026107	Degradome sequencing//Degradome sequencing	positive		validated
tarbase	MIMAT0000674	mmu-miR-181c-5p	Lims1	110829	ENSMUSG00000019920	Degradome sequencing	positive		validated
tarbase	MIMAT0000674	mmu-miR-181c-5p	Rasa2	114713	ENSMUSG00000032413	Degradome sequencing//Degradome sequencing	positive		validated
tarbase	MIMAT0000674	mmu-miR-181c-5p	Baz2a	116848	ENSMUSG00000040054	Degradome sequencing//Degradome sequencing	positive		validated
tarbase	MIMAT0000674	mmu-miR-181c-5p	Bmp2k	140780	ENSMUSG00000034663	Degradome sequencing//Degradome sequencing	positive		validated
tarbase	MIMAT0000674	mmu-miR-181c-5p	Slc17a6	140919	ENSMUSG00000030500	Degradome sequencing//Degradome sequencing	positive		validated
tarbase	MIMAT0000674	mmu-miR-181c-5p	Elovl6	170439	ENSMUSG00000041220	Degradome sequencing//Degradome sequencing	positive		validated
tarbase	MIMAT0000674	mmu-miR-181c-5p	Acbd3	170760	ENSMUSG00000026499	Degradome sequencing//Degradome sequencing	positive		validated
tarbase	MIMAT0000674	mmu-miR-181c-5p	Usp33	170822	ENSMUSG00000025437	Degradome sequencing//Degradome sequencing	positive		validated
tarbase	MIMAT0000674	mmu-miR-181c-5p	Edem1	192193	ENSMUSG00000030104	Degradome sequencing//Degradome sequencing	positive		validated
tarbase	MIMAT0000674	mmu-miR-181c-5p	Ash1l	192195	ENSMUSG00000028053	Degradome sequencing	positive		validated
tarbase	MIMAT0000674	mmu-miR-181c-5p	Larp4	207214	ENSMUSG00000023025	Degradome sequencing//Degradome sequencing//Degradome sequencing	positive		validated
tarbase	MIMAT0000674	mmu-miR-181c-5p	Wdr37	207615	ENSMUSG00000021147	Degradome sequencing//Degradome sequencing	positive		validated
tarbase	MIMAT0000674	mmu-miR-181c-5p	Sgms1	208449	ENSMUSG00000040451	Degradome sequencing//Degradome sequencing	positive		validated
tarbase	MIMAT0000674	mmu-miR-181c-5p	Cblb	208650	ENSMUSG00000022637	Degradome sequencing//Degradome sequencing	positive		validated
tarbase	MIMAT0000674	mmu-miR-181c-5p	Pank3	211347	ENSMUSG00000018846	Degradome sequencing	positive		validated
tarbase	MIMAT0000674	mmu-miR-181c-5p	Dennd6a	211922	ENSMUSG00000040818	Degradome sequencing//Degradome sequencing	positive		validated
tarbase	MIMAT0000674	mmu-miR-181c-5p	Inpp5a	212111	ENSMUSG00000025477	Degradome sequencing//Degradome sequencing	positive		validated
tarbase	MIMAT0000674	mmu-miR-181c-5p	Tnrc6b	213988	ENSMUSG00000047888	Degradome sequencing//Degradome sequencing	positive		validated
tarbase	MIMAT0000674	mmu-miR-181c-5p	Fam168b	214469	ENSMUSG00000037503	Degradome sequencing	positive		validated
tarbase	MIMAT0000674	mmu-miR-181c-5p	Kdm5a	214899	ENSMUSG00000030180	Degradome sequencing//Degradome sequencing	positive		validated
tarbase	MIMAT0000674	mmu-miR-181c-5p	Rap1b	215449	ENSMUSG00000052681	Degradome sequencing//Degradome sequencing	positive		validated
tarbase	MIMAT0000674	mmu-miR-181c-5p	Ccdc28a	215814	ENSMUSG00000059554	Degradome sequencing	positive		validated
tarbase	MIMAT0000674	mmu-miR-181c-5p	Eea1	216238	ENSMUSG00000036499	Degradome sequencing	positive		validated
tarbase	MIMAT0000674	mmu-miR-181c-5p	Taok1	216965	ENSMUSG00000017291	Degradome sequencing	positive		validated
tarbase	MIMAT0000674	mmu-miR-181c-5p	Tnrc6c	217351	ENSMUSG00000025571	Degradome sequencing//Degradome sequencing	positive		validated
tarbase	MIMAT0000674	mmu-miR-181c-5p	Larp4b	217980	ENSMUSG00000033499	Degradome sequencing//Degradome sequencing	positive		validated
tarbase	MIMAT0000674	mmu-miR-181c-5p	Rasa1	218397	ENSMUSG00000021549	Degradome sequencing//Degradome sequencing	positive		validated
tarbase	MIMAT0000674	mmu-miR-181c-5p	Slc4a7	218756	ENSMUSG00000021733	Degradome sequencing//Degradome sequencing	positive		validated
tarbase	MIMAT0000674	mmu-miR-181c-5p	Brd1	223770	ENSMUSG00000022387	Degradome sequencing//Degradome sequencing	positive		validated
tarbase	MIMAT0000674	mmu-miR-181c-5p	Pak2	224105	ENSMUSG00000022781	Degradome sequencing//Degradome sequencing	positive		validated
tarbase	MIMAT0000674	mmu-miR-181c-5p	Fbxo11	225055	ENSMUSG00000005371	Degradome sequencing//Degradome sequencing	positive		validated
tarbase	MIMAT0000674	mmu-miR-181c-5p	Kdm2a	225876	ENSMUSG00000054611	Degradome sequencing//Degradome sequencing	positive		validated
tarbase	MIMAT0000674	mmu-miR-181c-5p	Erlin1	226144	ENSMUSG00000025198	Degradome sequencing	positive		validated
tarbase	MIMAT0000674	mmu-miR-181c-5p	Zfp281	226442	ENSMUSG00000041483	Degradome sequencing	positive		validated
tarbase	MIMAT0000674	mmu-miR-181c-5p	Zbtb41	226470	ENSMUSG00000033964	Degradome sequencing	positive		validated
tarbase	MIMAT0000674	mmu-miR-181c-5p	Prrc2c	226562	ENSMUSG00000040225	Degradome sequencing//Degradome sequencing	positive		validated
tarbase	MIMAT0000674	mmu-miR-181c-5p	Ino80d	227195	ENSMUSG00000040865	Degradome sequencing//Degradome sequencing//Degradome sequencing	positive		validated
tarbase	MIMAT0000674	mmu-miR-181c-5p	Ppip5k2	227399	ENSMUSG00000040648	Degradome sequencing	positive		validated
tarbase	MIMAT0000674	mmu-miR-181c-5p	Epc2	227867	ENSMUSG00000069495	Degradome sequencing	positive		validated
tarbase	MIMAT0000674	mmu-miR-181c-5p	Btbd3	228662	ENSMUSG00000062098	Degradome sequencing	positive		validated
tarbase	MIMAT0000674	mmu-miR-181c-5p	Zmynd8	228880	ENSMUSG00000039671	Degradome sequencing//Degradome sequencing	positive		validated
tarbase	MIMAT0000674	mmu-miR-181c-5p	Gmeb2	229004	ENSMUSG00000038705	Degradome sequencing	negative		validated
tarbase	MIMAT0000674	mmu-miR-181c-5p	Ythdf3	229096	ENSMUSG00000047213	Degradome sequencing//Degradome sequencing	positive		validated
tarbase	MIMAT0000674	mmu-miR-181c-5p	Rap1gds1	229877	ENSMUSG00000028149	Degradome sequencing//Degradome sequencing	positive		validated
tarbase	MIMAT0000674	mmu-miR-181c-5p	Ptbp3	230257	ENSMUSG00000028382	Degradome sequencing	positive		validated
tarbase	MIMAT0000674	mmu-miR-181c-5p	Zfp362	230761	ENSMUSG00000028799	Degradome sequencing//Degradome sequencing	positive		validated
tarbase	MIMAT0000674	mmu-miR-181c-5p	Tardbp	230908	ENSMUSG00000041459	Degradome sequencing	positive		validated
tarbase	MIMAT0000674	mmu-miR-181c-5p	Cpeb2	231207	ENSMUSG00000039782	Degradome sequencing	positive		validated
tarbase	MIMAT0000674	mmu-miR-181c-5p	Cnot6l	231464	ENSMUSG00000034724	Degradome sequencing//Degradome sequencing	positive		validated
tarbase	MIMAT0000674	mmu-miR-181c-5p	Mob1a	232157	ENSMUSG00000043131	Degradome sequencing	positive		validated
tarbase	MIMAT0000674	mmu-miR-181c-5p	Wnk1	232341	ENSMUSG00000045962	Degradome sequencing//Degradome sequencing	positive		validated
tarbase	MIMAT0000674	mmu-miR-181c-5p	Crebl2	232430	ENSMUSG00000032652	Degradome sequencing	positive		validated
tarbase	MIMAT0000674	mmu-miR-181c-5p	Cnot1	234594	ENSMUSG00000036550	Degradome sequencing	positive		validated
tarbase	MIMAT0000674	mmu-miR-181c-5p	Rab8b	235442	ENSMUSG00000036943	Degradome sequencing	positive		validated
tarbase	MIMAT0000674	mmu-miR-181c-5p	Cdk17	237459	ENSMUSG00000020015	Degradome sequencing//Degradome sequencing	positive		validated
tarbase	MIMAT0000674	mmu-miR-181c-5p	Gpatch8	237943	ENSMUSG00000034621	Degradome sequencing	positive		validated
tarbase	MIMAT0000674	mmu-miR-181c-5p	Arid4a	238247	ENSMUSG00000048118	Degradome sequencing	positive		validated
tarbase	MIMAT0000674	mmu-miR-181c-5p	Zfp367	238673	ENSMUSG00000044934	Degradome sequencing//Degradome sequencing	positive		validated
tarbase	MIMAT0000674	mmu-miR-181c-5p	Tnpo1	238799	ENSMUSG00000009470	Degradome sequencing//Degradome sequencing	positive		validated
tarbase	MIMAT0000674	mmu-miR-181c-5p	Fem1c	240263	ENSMUSG00000033319	Degradome sequencing	positive		validated
tarbase	MIMAT0000674	mmu-miR-181c-5p	Zbtb34	241311	ENSMUSG00000068966	Degradome sequencing	positive		validated
tarbase	MIMAT0000674	mmu-miR-181c-5p	Wasf2	242687	ENSMUSG00000028868	Degradome sequencing//Degradome sequencing	positive		validated
tarbase	MIMAT0000674	mmu-miR-181c-5p	Sbno1	243272	ENSMUSG00000038095	Degradome sequencing//Degradome sequencing//Degradome sequencing	positive		validated
tarbase	MIMAT0000674	mmu-miR-181c-5p	Ppm1k	243382	ENSMUSG00000037826	Degradome sequencing//Degradome sequencing	positive		validated
tarbase	MIMAT0000674	mmu-miR-181c-5p	Alkbh5	268420	ENSMUSG00000042650	Degradome sequencing	positive		validated
tarbase	MIMAT0000674	mmu-miR-181c-5p	Zbtb1	268564	ENSMUSG00000033454	Degradome sequencing	positive		validated
tarbase	MIMAT0000674	mmu-miR-181c-5p	Inpp4a	269180	ENSMUSG00000026113	Degradome sequencing	positive		validated
tarbase	MIMAT0000674	mmu-miR-181c-5p	Lrig2	269473	ENSMUSG00000032913	Degradome sequencing//Degradome sequencing	positive		validated
tarbase	MIMAT0000674	mmu-miR-181c-5p	Fndc3a	319448	ENSMUSG00000033487	Degradome sequencing	positive		validated
tarbase	MIMAT0000674	mmu-miR-181c-5p	Lrrc58	320184	ENSMUSG00000034158	Degradome sequencing	positive		validated
tarbase	MIMAT0000674	mmu-miR-181c-5p	Hook3	320191	ENSMUSG00000037234	Degradome sequencing//Degradome sequencing	positive		validated
tarbase	MIMAT0000674	mmu-miR-181c-5p	Tmcc1	330401	ENSMUSG00000030126	Degradome sequencing//Degradome sequencing	positive		validated
tarbase	MIMAT0000674	mmu-miR-181c-5p	Lin28b	380669	ENSMUSG00000063804	Degradome sequencing	negative		validated
tarbase	MIMAT0000674	mmu-miR-181c-5p	Ccdc58	381045	ENSMUSG00000075229	Degradome sequencing	positive		validated
tarbase	MIMAT0000674	mmu-miR-181c-5p	N4bp2l2	381695	ENSMUSG00000029655	Degradome sequencing	positive		validated
tarbase	MIMAT0000674	mmu-miR-181c-5p	Purb	19291	ENSMUSG00000094483	Degradome sequencing//Degradome sequencing//Degradome sequencing	positive		validated
tarbase	MIMAT0000674	mmu-miR-181c-5p	Vkorc1l1	69568	ENSMUSG00000066735	Degradome sequencing	positive		validated
tarbase	MIMAT0000674	mmu-miR-181c-5p	H2-K1	14972	ENSMUSG00000061232	Degradome sequencing//Degradome sequencing	positive		validated
tarbase	MIMAT0000674	mmu-miR-181c-5p	Senp7	66315	ENSMUSG00000052917	Degradome sequencing	positive		validated
tarbase	MIMAT0000674	mmu-miR-181c-5p	Ado	211488	ENSMUSG00000057134	Degradome sequencing//Degradome sequencing	positive		validated
tarbase	MIMAT0000674	mmu-miR-181c-5p	E2f8	108961	ENSMUSG00000046179	Degradome sequencing	positive		validated
tarbase	MIMAT0000674	mmu-miR-181c-5p	Cpsf6	432508	ENSMUSG00000055531	Degradome sequencing//Degradome sequencing	positive		validated
tarbase	MIMAT0000674	mmu-miR-181c-5p	G2e3	217558	ENSMUSG00000035293	Degradome sequencing//Degradome sequencing	positive		validated
tarbase	MIMAT0000674	mmu-miR-181c-5p	Sp3	20687	ENSMUSG00000027109	Degradome sequencing	positive		validated
tarbase	MIMAT0000674	mmu-miR-181c-5p	Ikzf1	22778	ENSMUSG00000018654	Degradome sequencing//Degradome sequencing	positive		validated
tarbase	MIMAT0000674	mmu-miR-181c-5p	Sla	20491	ENSMUSG00000022372	Degradome sequencing//Degradome sequencing	positive		validated
tarbase	MIMAT0000674	mmu-miR-181c-5p	Slc16a6	104681	ENSMUSG00000041920	Degradome sequencing//Degradome sequencing	positive		validated
tarbase	MIMAT0000674	mmu-miR-181c-5p	Usp31	76179	ENSMUSG00000063317	Degradome sequencing//Degradome sequencing	positive		validated
tarbase	MIMAT0000674	mmu-miR-181c-5p	Ube3a	22215	ENSMUSG00000025326	Degradome sequencing//Degradome sequencing	positive		validated
tarbase	MIMAT0000674	mmu-miR-181c-5p	Xpo1	103573	ENSMUSG00000020290	Degradome sequencing	positive		validated
tarbase	MIMAT0000674	mmu-miR-181c-5p	Smurf1	75788	ENSMUSG00000038780	Degradome sequencing//Degradome sequencing	positive		validated
tarbase	MIMAT0000674	mmu-miR-181c-5p	Lif	16878	ENSMUSG00000034394	Degradome sequencing//Degradome sequencing	positive		validated
tarbase	MIMAT0000674	mmu-miR-181c-5p	Nusap1	108907	ENSMUSG00000027306	Degradome sequencing//Degradome sequencing	positive		validated
tarbase	MIMAT0000674	mmu-miR-181c-5p	Clpx	270166	ENSMUSG00000015357	Degradome sequencing	positive		validated
tarbase	MIMAT0000674	mmu-miR-181c-5p	Clint1	216705	ENSMUSG00000006169	Degradome sequencing//Degradome sequencing	positive		validated
tarbase	MIMAT0000674	mmu-miR-181c-5p	Morc3	338467	ENSMUSG00000039456	Degradome sequencing	positive		validated
tarbase	MIMAT0000674	mmu-miR-181c-5p	Clta	12757	ENSMUSG00000028478	Degradome sequencing//Degradome sequencing	positive		validated
tarbase	MIMAT0000674	mmu-miR-181c-5p	Dennd3	105841	ENSMUSG00000036661	Degradome sequencing	positive		validated
tarbase	MIMAT0000674	mmu-miR-181c-5p	Palb2	233826	ENSMUSG00000044702	Degradome sequencing//Degradome sequencing	positive		validated
tarbase	MIMAT0000674	mmu-miR-181c-5p	Chd2	244059	ENSMUSG00000078671	Degradome sequencing//Degradome sequencing	positive		validated
tarbase	MIMAT0000674	mmu-miR-181c-5p	Ubr5	70790	ENSMUSG00000037487	Degradome sequencing	positive		validated
tarbase	MIMAT0000674	mmu-miR-181c-5p	Neurl1b	240055	ENSMUSG00000034413	Degradome sequencing	positive		validated
tarbase	MIMAT0000674	mmu-miR-181c-5p	Zfp266	77519	ENSMUSG00000060510	Degradome sequencing	positive		validated
tarbase	MIMAT0000674	mmu-miR-181c-5p	Msl2	77853	ENSMUSG00000066415	Degradome sequencing//Degradome sequencing	positive		validated
tarbase	MIMAT0000674	mmu-miR-181c-5p	Med7	66213	ENSMUSG00000020397	Degradome sequencing//Degradome sequencing	positive		validated
tarbase	MIMAT0000674	mmu-miR-181c-5p	C2cd5	74741	ENSMUSG00000030279	Degradome sequencing//Degradome sequencing	positive		validated
tarbase	MIMAT0000674	mmu-miR-181c-5p	Lrrc32	434215	ENSMUSG00000090958	Degradome sequencing//Degradome sequencing	positive		validated
tarbase	MIMAT0000674	mmu-miR-181c-5p	Lsp1	16985	ENSMUSG00000018819	Degradome sequencing	positive		validated
tarbase	MIMAT0000674	mmu-miR-181c-5p	Gse1	382034	ENSMUSG00000031822	Degradome sequencing	positive		validated
tarbase	MIMAT0000674	mmu-miR-181c-5p	Cep97	74201	ENSMUSG00000022604	Degradome sequencing//Degradome sequencing	positive		validated
tarbase	MIMAT0000674	mmu-miR-181c-5p	Synpr	72003	ENSMUSG00000056296	Degradome sequencing	negative		validated
tarbase	MIMAT0000674	mmu-miR-181c-5p	Cog5	238123	ENSMUSG00000035933	Degradome sequencing	positive		validated
tarbase	MIMAT0000674	mmu-miR-181c-5p	Hspa5	14828	ENSMUSG00000026864	Degradome sequencing//Degradome sequencing	positive		validated
tarbase	MIMAT0000674	mmu-miR-181c-5p	Elmsan1	238317	ENSMUSG00000042507	Degradome sequencing//Degradome sequencing	positive		validated
tarbase	MIMAT0000674	mmu-miR-181c-5p	Satb1	20230	ENSMUSG00000023927	Degradome sequencing//Degradome sequencing	positive		validated
tarbase	MIMAT0000674	mmu-miR-181c-5p	Col4a3bp	68018	ENSMUSG00000021669	Degradome sequencing//Degradome sequencing	positive		validated
tarbase	MIMAT0000674	mmu-miR-181c-5p	Cnot4	53621	ENSMUSG00000038784	Degradome sequencing//Degradome sequencing	positive		validated
tarbase	MIMAT0000674	mmu-miR-181c-5p	Zfp961	234413	ENSMUSG00000052446	Degradome sequencing	positive		validated
tarbase	MIMAT0000674	mmu-miR-181c-5p	Aar2	68295	ENSMUSG00000027628	Degradome sequencing	positive		validated
tarbase	MIMAT0000674	mmu-miR-181c-5p	Phc3	241915	ENSMUSG00000037652	Degradome sequencing	positive		validated
tarbase	MIMAT0000674	mmu-miR-181c-5p	Dennd1b	329260	ENSMUSG00000056268	Degradome sequencing//Degradome sequencing	positive		validated
tarbase	MIMAT0000674	mmu-miR-181c-5p	Fam45a	67894	ENSMUSG00000024993	Degradome sequencing	positive		validated
tarbase	MIMAT0000674	mmu-miR-181c-5p	Sipa1l1	217692	ENSMUSG00000042700	Degradome sequencing	positive		validated
tarbase	MIMAT0000674	mmu-miR-181c-5p	Luc7l2	192196	ENSMUSG00000029823	Degradome sequencing//Degradome sequencing	positive		validated
tarbase	MIMAT0000674	mmu-miR-181c-5p	Rnmt	67897	ENSMUSG00000009535	Degradome sequencing//Degradome sequencing	positive		validated
tarbase	MIMAT0000674	mmu-miR-181c-5p	Strn3	94186	ENSMUSG00000020954	Degradome sequencing	positive		validated
tarbase	MIMAT0000674	mmu-miR-181c-5p	Kat7	217127	ENSMUSG00000038909	Degradome sequencing	positive		validated
tarbase	MIMAT0000674	mmu-miR-181c-5p	Fam160a2	74349	ENSMUSG00000044465	Degradome sequencing//Degradome sequencing	positive		validated
tarbase	MIMAT0000674	mmu-miR-181c-5p	Bard1	12021	ENSMUSG00000026196	Degradome sequencing	positive		validated
tarbase	MIMAT0000674	mmu-miR-181c-5p	Casp2	12366	ENSMUSG00000029863	Degradome sequencing	positive		validated
tarbase	MIMAT0000674	mmu-miR-181c-5p	Chd1	12648	ENSMUSG00000023852	Degradome sequencing//Degradome sequencing	positive		validated
tarbase	MIMAT0000674	mmu-miR-181c-5p	Smc3	13006	ENSMUSG00000024974	Degradome sequencing	positive		validated
tarbase	MIMAT0000674	mmu-miR-181c-5p	Elf1	13709	ENSMUSG00000036461	Degradome sequencing//Degradome sequencing	positive		validated
tarbase	MIMAT0000674	mmu-miR-181c-5p	Il2ra	16184	ENSMUSG00000026770	Degradome sequencing	positive		validated
tarbase	MIMAT0000674	mmu-miR-181c-5p	Junb	16477	ENSMUSG00000052837	Degradome sequencing//Degradome sequencing	positive		validated
tarbase	MIMAT0000674	mmu-miR-181c-5p	Ltb	16994	ENSMUSG00000024399	Degradome sequencing//Degradome sequencing	positive		validated
tarbase	MIMAT0000674	mmu-miR-181c-5p	Mcm5	17218	ENSMUSG00000005410	Degradome sequencing	positive		validated
tarbase	MIMAT0000674	mmu-miR-181c-5p	Nab1	17936	ENSMUSG00000002881	Degradome sequencing	positive		validated
tarbase	MIMAT0000674	mmu-miR-181c-5p	Ncoa3	17979	ENSMUSG00000027678	Degradome sequencing	positive		validated
tarbase	MIMAT0000674	mmu-miR-181c-5p	Sptbn1	20742	ENSMUSG00000020315	Degradome sequencing//Degradome sequencing	positive		validated
tarbase	MIMAT0000674	mmu-miR-181c-5p	Casp6	12368	ENSMUSG00000027997	Degradome sequencing//Degradome sequencing	positive		validated
tarbase	MIMAT0000674	mmu-miR-181c-5p	Ccna2	12428	ENSMUSG00000027715	Degradome sequencing//Degradome sequencing	positive		validated
tarbase	MIMAT0000674	mmu-miR-181c-5p	Cdkn2d	12581	ENSMUSG00000096472	Degradome sequencing	positive		validated
tarbase	MIMAT0000674	mmu-miR-181c-5p	Dpm1	13480	ENSMUSG00000078919	Degradome sequencing	positive		validated
tarbase	MIMAT0000674	mmu-miR-181c-5p	Eef1a1	13627	ENSMUSG00000037742	Degradome sequencing//Degradome sequencing	positive		validated
tarbase	MIMAT0000674	mmu-miR-181c-5p	Egr2	13654	ENSMUSG00000037868	Degradome sequencing	positive		validated
tarbase	MIMAT0000674	mmu-miR-181c-5p	Gfi1	14581	ENSMUSG00000029275	Degradome sequencing	positive		validated
tarbase	MIMAT0000674	mmu-miR-181c-5p	Gna13	14674	ENSMUSG00000020611	Degradome sequencing//Degradome sequencing	positive		validated
tarbase	MIMAT0000674	mmu-miR-181c-5p	Lats1	16798	ENSMUSG00000040021	Degradome sequencing	positive		validated
tarbase	MIMAT0000674	mmu-miR-181c-5p	Pfdn2	18637	ENSMUSG00000006412	Degradome sequencing	positive		validated
tarbase	MIMAT0000674	mmu-miR-181c-5p	Prkcd	18753	ENSMUSG00000021948	Degradome sequencing//Degradome sequencing	positive		validated
tarbase	MIMAT0000674	mmu-miR-181c-5p	Hsp90b1	22027	ENSMUSG00000020048	Degradome sequencing	positive		validated
tarbase	MIMAT0000674	mmu-miR-181c-5p	Ubb	22187	ENSMUSG00000019505	Degradome sequencing//Degradome sequencing	positive		validated
tarbase	MIMAT0000674	mmu-miR-181c-5p	Katna1	23924	ENSMUSG00000019794	Degradome sequencing	positive		validated
tarbase	MIMAT0000674	mmu-miR-181c-5p	Pcbp1	23983	ENSMUSG00000051695	Degradome sequencing//Degradome sequencing	positive		validated
tarbase	MIMAT0000674	mmu-miR-181c-5p	Hmmr	15366	ENSMUSG00000020330	Degradome sequencing	positive		validated
tarbase	MIMAT0000674	mmu-miR-181c-5p	Ifrd1	15982	ENSMUSG00000001627	Degradome sequencing	positive		validated
tarbase	MIMAT0000674	mmu-miR-181c-5p	Tcp1	21454	ENSMUSG00000068039	Degradome sequencing	positive		validated
tarbase	MIMAT0000674	mmu-miR-181c-5p	Timm8b	30057	ENSMUSG00000039016	Degradome sequencing	positive		validated
tarbase	MIMAT0000674	mmu-miR-181c-5p	Cul3	26554	ENSMUSG00000004364	Degradome sequencing//Degradome sequencing	positive		validated
tarbase	MIMAT0000674	mmu-miR-181c-5p	Neu3	50877	ENSMUSG00000035239	Degradome sequencing	positive		validated
tarbase	MIMAT0000674	mmu-miR-181c-5p	Itgb3	16416	ENSMUSG00000020689	Degradome sequencing//Degradome sequencing	positive		validated
tarbase	MIMAT0000674	mmu-miR-181c-5p	Slc5a3	53881	ENSMUSG00000089774	Degradome sequencing//Degradome sequencing	positive		validated
tarbase	MIMAT0000674	mmu-miR-181c-5p	Calcrl	54598	ENSMUSG00000059588	Degradome sequencing	positive		validated
tarbase	MIMAT0000674	mmu-miR-181c-5p	Foxo4	54601	ENSMUSG00000042903	Degradome sequencing	positive		validated
tarbase	MIMAT0000674	mmu-miR-181c-5p	Fnbp4	55935	ENSMUSG00000008200	Degradome sequencing//Degradome sequencing	positive		validated
tarbase	MIMAT0000674	mmu-miR-181c-5p	Arl3	56350	ENSMUSG00000025035	Degradome sequencing//Degradome sequencing	positive		validated
tarbase	MIMAT0000674	mmu-miR-181c-5p	Dnaja2	56445	ENSMUSG00000031701	Degradome sequencing//Degradome sequencing	positive		validated
tarbase	MIMAT0000674	mmu-miR-181c-5p	Rbm14	56275	ENSMUSG00000006456	Degradome sequencing	positive		validated
tarbase	MIMAT0000674	mmu-miR-181c-5p	Dnajb5	56323	ENSMUSG00000036052	Degradome sequencing	positive		validated
tarbase	MIMAT0000674	mmu-miR-181c-5p	Arih1	23806	ENSMUSG00000025234	Degradome sequencing//Degradome sequencing	positive		validated
tarbase	MIMAT0000674	mmu-miR-181c-5p	Supt20	56790	ENSMUSG00000027751	Degradome sequencing	positive		validated
tarbase	MIMAT0000674	mmu-miR-181c-5p	Mknk2	17347	ENSMUSG00000020190	Degradome sequencing//Degradome sequencing	positive		validated
tarbase	MIMAT0000674	mmu-miR-181c-5p	Ngly1	59007	ENSMUSG00000021785	Degradome sequencing	positive		validated
tarbase	MIMAT0000674	mmu-miR-181c-5p	Nek7	59125	ENSMUSG00000026393	Degradome sequencing//Degradome sequencing	positive		validated
tarbase	MIMAT0000674	mmu-miR-181c-5p	Sdha	66945	ENSMUSG00000021577	Degradome sequencing	positive		validated
tarbase	MIMAT0000674	mmu-miR-181c-5p	Tomm20	67952	ENSMUSG00000093904	Degradome sequencing	positive		validated
tarbase	MIMAT0000674	mmu-miR-181c-5p	Usp16	74112	ENSMUSG00000025616	Degradome sequencing//Degradome sequencing	positive		validated
tarbase	MIMAT0000674	mmu-miR-181c-5p	Vta1	66201	ENSMUSG00000019868	Degradome sequencing	positive		validated
tarbase	MIMAT0000674	mmu-miR-181c-5p	Fam107b	66540	ENSMUSG00000026655	Degradome sequencing	positive		validated
tarbase	MIMAT0000674	mmu-miR-181c-5p	Ube2w	66799	ENSMUSG00000025939	Degradome sequencing	positive		validated
tarbase	MIMAT0000674	mmu-miR-181c-5p	Rras2	66922	ENSMUSG00000055723	Degradome sequencing//Degradome sequencing	positive		validated
tarbase	MIMAT0000674	mmu-miR-181c-5p	Trim59	66949	ENSMUSG00000034317	Degradome sequencing	positive		validated
tarbase	MIMAT0000674	mmu-miR-181c-5p	Pole4	66979	ENSMUSG00000030042	Degradome sequencing	positive		validated
tarbase	MIMAT0000674	mmu-miR-181c-5p	Dek	110052	ENSMUSG00000021377	Degradome sequencing//Degradome sequencing	positive		validated
tarbase	MIMAT0000674	mmu-miR-181c-5p	Fbxo5	67141	ENSMUSG00000019773	Degradome sequencing	positive		validated
tarbase	MIMAT0000674	mmu-miR-181c-5p	Ppil4	67418	ENSMUSG00000015757	Degradome sequencing	positive		validated
tarbase	MIMAT0000674	mmu-miR-181c-5p	Pnpla8	67452	ENSMUSG00000036257	Degradome sequencing//Degradome sequencing	positive		validated
tarbase	MIMAT0000674	mmu-miR-181c-5p	Atg12	67526	ENSMUSG00000032905	Degradome sequencing	positive		validated
tarbase	MIMAT0000674	mmu-miR-181c-5p	Gramd3	107022	ENSMUSG00000001700	Degradome sequencing	positive		validated
tarbase	MIMAT0000674	mmu-miR-181c-5p	Brix1	67832	ENSMUSG00000022247	Degradome sequencing	positive		validated
tarbase	MIMAT0000674	mmu-miR-181c-5p	Yipf4	67864	ENSMUSG00000024072	Degradome sequencing	positive		validated
tarbase	MIMAT0000674	mmu-miR-181c-5p	Dph5	69740	ENSMUSG00000033554	Degradome sequencing	positive		validated
tarbase	MIMAT0000674	mmu-miR-181c-5p	Tet1	52463	ENSMUSG00000047146	Degradome sequencing	positive		validated
tarbase	MIMAT0000674	mmu-miR-181c-5p	Alkbh4	72041	ENSMUSG00000039754	Degradome sequencing//Degradome sequencing	positive		validated
tarbase	MIMAT0000674	mmu-miR-181c-5p	Frmd6	319710	ENSMUSG00000048285	Degradome sequencing	positive		validated
tarbase	MIMAT0000674	mmu-miR-181c-5p	Bbs5	72569	ENSMUSG00000063145	Degradome sequencing	positive		validated
tarbase	MIMAT0000674	mmu-miR-181c-5p	Pmpcb	73078	ENSMUSG00000029017	Degradome sequencing	positive		validated
tarbase	MIMAT0000674	mmu-miR-181c-5p	Zfp763	73451	ENSMUSG00000067430	Degradome sequencing	positive		validated
tarbase	MIMAT0000674	mmu-miR-181c-5p	Dcaf6	74106	ENSMUSG00000026571	Degradome sequencing	positive		validated
tarbase	MIMAT0000674	mmu-miR-181c-5p	Armc8	74125	ENSMUSG00000032468	Degradome sequencing//Degradome sequencing	positive		validated
tarbase	MIMAT0000674	mmu-miR-181c-5p	Rnf6	74132	ENSMUSG00000029634	Degradome sequencing//Degradome sequencing	positive		validated
tarbase	MIMAT0000674	mmu-miR-181c-5p	Mtmr3	74302	ENSMUSG00000034354	Degradome sequencing//Degradome sequencing	positive		validated
tarbase	MIMAT0000674	mmu-miR-181c-5p	S100pbp	74648	ENSMUSG00000040928	Degradome sequencing	positive		validated
tarbase	MIMAT0000674	mmu-miR-181c-5p	Brd8	78656	ENSMUSG00000003778	Degradome sequencing	positive		validated
tarbase	MIMAT0000674	mmu-miR-181c-5p	Def8	23854	ENSMUSG00000001482	Degradome sequencing	positive		validated
tarbase	MIMAT0000674	mmu-miR-181c-5p	Dcp1a	75901	ENSMUSG00000021962	Degradome sequencing//Degradome sequencing	positive		validated
tarbase	MIMAT0000674	mmu-miR-181c-5p	Lbr	98386	ENSMUSG00000004880	Degradome sequencing	positive		validated
tarbase	MIMAT0000674	mmu-miR-181c-5p	Zfp451	98403	ENSMUSG00000042197	Degradome sequencing	positive		validated
tarbase	MIMAT0000674	mmu-miR-181c-5p	Brk1	101314	ENSMUSG00000033940	Degradome sequencing	positive		validated
tarbase	MIMAT0000674	mmu-miR-181c-5p	Fam3c	27999	ENSMUSG00000029672	Degradome sequencing//Degradome sequencing	positive		validated
tarbase	MIMAT0000674	mmu-miR-181c-5p	Slc25a36	192287	ENSMUSG00000032449	Degradome sequencing	positive		validated
tarbase	MIMAT0000674	mmu-miR-181c-5p	Zfp52	22710	ENSMUSG00000051341	Degradome sequencing//Degradome sequencing	positive		validated
tarbase	MIMAT0000674	mmu-miR-181c-5p	Pxk	218699	ENSMUSG00000033885	Degradome sequencing	positive		validated
tarbase	MIMAT0000674	mmu-miR-181c-5p	Zfp758	224598	ENSMUSG00000044501	Degradome sequencing//Degradome sequencing	positive		validated
tarbase	MIMAT0000674	mmu-miR-181c-5p	Wdr26	226757	ENSMUSG00000038733	Degradome sequencing	positive		validated
tarbase	MIMAT0000674	mmu-miR-181c-5p	Irf2bpl	238330	ENSMUSG00000034168	Degradome sequencing	positive		validated
tarbase	MIMAT0000674	mmu-miR-181c-5p	Mcmbp	210711	ENSMUSG00000048170	Degradome sequencing	positive		validated
tarbase	MIMAT0000674	mmu-miR-181c-5p	Ggnbp2	217039	ENSMUSG00000020530	Degradome sequencing//Degradome sequencing	positive		validated
tarbase	MIMAT0000674	mmu-miR-181c-5p	Nrn1	68404	ENSMUSG00000039114	Degradome sequencing//Degradome sequencing	positive		validated
tarbase	MIMAT0000674	mmu-miR-181c-5p	Mbtps2	270669	ENSMUSG00000046873	Degradome sequencing	positive		validated
tarbase	MIMAT0000674	mmu-miR-181c-5p	Fam117a	215512	ENSMUSG00000038893	Degradome sequencing	positive		validated
tarbase	MIMAT0000674	mmu-miR-181c-5p	Sdad1	231452	ENSMUSG00000029415	Degradome sequencing//Degradome sequencing//Degradome sequencing	positive		validated
tarbase	MIMAT0000674	mmu-miR-181c-5p	Phf12	268448	ENSMUSG00000037791	Degradome sequencing//Degradome sequencing	positive		validated
tarbase	MIMAT0000674	mmu-miR-181c-5p	Mdfic	16543	ENSMUSG00000041390	Degradome sequencing	positive		validated
tarbase	MIMAT0000674	mmu-miR-181c-5p	Metap1	75624	ENSMUSG00000005813	Degradome sequencing//Degradome sequencing	positive		validated
tarbase	MIMAT0000674	mmu-miR-181c-5p	Spty2d1	101685	ENSMUSG00000049516	Degradome sequencing//Degradome sequencing	positive		validated
tarbase	MIMAT0000674	mmu-miR-181c-5p	Zfp770	228491	ENSMUSG00000040321	Degradome sequencing	positive		validated
tarbase	MIMAT0000674	mmu-miR-181c-5p	Taf5	226182	ENSMUSG00000025049	Degradome sequencing	positive		validated
tarbase	MIMAT0000674	mmu-miR-181c-5p	Pkn2	109333	ENSMUSG00000004591	Degradome sequencing	positive		validated
tarbase	MIMAT0000674	mmu-miR-181c-5p	Themis	210757	ENSMUSG00000049109	Degradome sequencing	positive		validated
tarbase	MIMAT0000674	mmu-miR-181c-5p	Tiparp	99929	ENSMUSG00000034640	Degradome sequencing	positive		validated
tarbase	MIMAT0000674	mmu-miR-181c-5p	Aftph	216549	ENSMUSG00000049659	Degradome sequencing	positive		validated
tarbase	MIMAT0000674	mmu-miR-181c-5p	Arhgap11a	228482	ENSMUSG00000041219	Degradome sequencing//Degradome sequencing	positive		validated
tarbase	MIMAT0000674	mmu-miR-181c-5p	Rcor1	217864	ENSMUSG00000037896	Degradome sequencing	positive		validated
tarbase	MIMAT0000674	mmu-miR-181c-5p	Dgkq	110524	ENSMUSG00000004815	Degradome sequencing	positive		validated
tarbase	MIMAT0000674	mmu-miR-181c-5p	Trim56	384309	ENSMUSG00000043279	Degradome sequencing//Degradome sequencing	positive		validated
tarbase	MIMAT0000674	mmu-miR-181c-5p	Cystm1	66060	ENSMUSG00000046727	Degradome sequencing	positive		validated
tarbase	MIMAT0000674	mmu-miR-181c-5p	Sh3gl1	20405	ENSMUSG00000003200	Degradome sequencing//Degradome sequencing	positive		validated
tarbase	MIMAT0000674	mmu-miR-181c-5p	Nr4a3	18124	ENSMUSG00000028341	Degradome sequencing	positive		validated
tarbase	MIMAT0000674	mmu-miR-181c-5p	Dusp5	240672	ENSMUSG00000034765	Degradome sequencing	positive		validated
tarbase	MIMAT0000674	mmu-miR-181c-5p	Itgal	16408	ENSMUSG00000030830	Degradome sequencing	positive		validated
tarbase	MIMAT0000674	mmu-miR-181c-5p	Kmt2e	69188	ENSMUSG00000029004	Degradome sequencing	positive		validated
tarbase	MIMAT0000674	mmu-miR-181c-5p	Hnrnpll	72692	ENSMUSG00000024095	Degradome sequencing//Degradome sequencing	positive		validated
tarbase	MIMAT0000674	mmu-miR-181c-5p	Kmt2a	214162	ENSMUSG00000002028	Degradome sequencing//Degradome sequencing	positive		validated
tarbase	MIMAT0000674	mmu-miR-181c-5p	Kmt2c	231051	ENSMUSG00000038056	Degradome sequencing//Degradome sequencing	positive		validated
tarbase	MIMAT0000674	mmu-miR-181c-5p	Nsrp1	237859	ENSMUSG00000037958	Degradome sequencing//Degradome sequencing	positive		validated
tarbase	MIMAT0000674	mmu-miR-181c-5p	Fam8a1	97863	ENSMUSG00000069237	Degradome sequencing//Degradome sequencing	positive		validated
tarbase	MIMAT0000674	mmu-miR-181c-5p	Kdm7a	338523	ENSMUSG00000042599	Degradome sequencing//Degradome sequencing	positive		validated
tarbase	MIMAT0000674	mmu-miR-181c-5p	Jade1	269424	ENSMUSG00000025764	Degradome sequencing	positive		validated
tarbase	MIMAT0000674	mmu-miR-181c-5p	Cntrl	26920	ENSMUSG00000057110	Degradome sequencing//Degradome sequencing	positive		validated
tarbase	MIMAT0000674	mmu-miR-181c-5p	Pnisr	66625	ENSMUSG00000028248	Degradome sequencing//Degradome sequencing	positive		validated
tarbase	MIMAT0000674	mmu-miR-181c-5p	Abhd18	269423	ENSMUSG00000037818	Degradome sequencing//Degradome sequencing	positive		validated
tarbase	MIMAT0000674	mmu-miR-181c-5p	Mrpl58	68572	ENSMUSG00000018858	Degradome sequencing//Degradome sequencing	positive		validated
tarbase	MIMAT0000674	mmu-miR-181c-5p	Grk2	110355	ENSMUSG00000024858	Degradome sequencing	positive		validated
tarbase	MIMAT0000674	mmu-miR-181c-5p	Bmt2	101148	ENSMUSG00000042742	Degradome sequencing//Degradome sequencing	positive		validated
tarbase	MIMAT0000674	mmu-miR-181c-5p	Edrf1	214764	ENSMUSG00000039990	Degradome sequencing//Degradome sequencing	positive		validated
tarbase	MIMAT0000674	mmu-miR-181c-5p	Zfp729a	212281	ENSMUSG00000021510	Degradome sequencing	positive		validated
tarbase	MIMAT0000674	mmu-miR-181c-5p	Ccnt2		ENSMUSG00000026349	Degradome sequencing//Degradome sequencing	positive		validated
tarbase	MIMAT0000674	mmu-miR-181c-5p	Nsd3	234135	ENSMUSG00000054823	Degradome sequencing//Degradome sequencing	positive		validated
tarbase	MIMAT0000674	mmu-miR-181c-5p	Gon7	100233175	ENSMUSG00000091931	Degradome sequencing//Degradome sequencing	positive		validated
tarbase	MIMAT0000674	mmu-miR-181c-5p	Zfp748		ENSMUSG00000095432	Degradome sequencing	positive		validated
tarbase	MIMAT0000674	mmu-miR-181c-5p	Serbp1		ENSMUSG00000036371	Degradome sequencing	positive		validated
tarbase	MIMAT0000674	mmu-miR-181c-5p	Macroh2a1	26914	ENSMUSG00000015937	Degradome sequencing//Degradome sequencing	positive		validated
tarbase	MIMAT0000674	mmu-miR-181c-5p	Zfp931		ENSMUSG00000078861	Degradome sequencing	positive		validated
tarbase	MIMAT0000674	mmu-miR-181c-5p	B3gnt2		ENSMUSG00000051650	Degradome sequencing	positive		validated
tarbase	MIMAT0000674	mmu-miR-181c-5p	Npm1		ENSMUSG00000057113	Degradome sequencing//Degradome sequencing	positive		validated
tarbase	MIMAT0000674	mmu-miR-181c-5p	Jund		ENSMUSG00000071076	Degradome sequencing//Degradome sequencing	positive		validated
tarbase	MIMAT0000674	mmu-miR-181c-5p	Resf1	67246	ENSMUSG00000032712	Degradome sequencing//Degradome sequencing	positive		validated
tarbase	MIMAT0000674	mmu-miR-181c-5p	Scg2		ENSMUSG00000050711	Degradome sequencing	positive		validated
tarbase	MIMAT0000674	mmu-miR-181c-5p	Arf4		ENSMUSG00000021877	Degradome sequencing//Degradome sequencing	positive		validated
tarbase	MIMAT0000674	mmu-miR-181c-5p	Cd53		ENSMUSG00000040747	Degradome sequencing	positive		validated
tarbase	MIMAT0000674	mmu-miR-181c-5p	Dld		ENSMUSG00000020664	Degradome sequencing	positive		validated
tarbase	MIMAT0000674	mmu-miR-181c-5p	Egr1		ENSMUSG00000038418	Degradome sequencing	positive		validated
tarbase	MIMAT0000674	mmu-miR-181c-5p	Man2a1		ENSMUSG00000024085	Degradome sequencing//Degradome sequencing	positive		validated
tarbase	MIMAT0000674	mmu-miR-181c-5p	Pafah1b2		ENSMUSG00000003131	Degradome sequencing//Degradome sequencing	positive		validated
tarbase	MIMAT0000674	mmu-miR-181c-5p	Matr3		ENSMUSG00000037236	Degradome sequencing	positive		validated
tarbase	MIMAT0000674	mmu-miR-181c-5p	Zfp36		ENSMUSG00000044786	Degradome sequencing//Degradome sequencing	positive		validated
tarbase	MIMAT0000674	mmu-miR-181c-5p	Nt5e		ENSMUSG00000032420	Degradome sequencing	positive		validated
tarbase	MIMAT0000674	mmu-miR-181c-5p	Hnrnpu		ENSMUSG00000039630	Degradome sequencing	positive		validated
tarbase	MIMAT0000674	mmu-miR-181c-5p	Pspc1		ENSMUSG00000021938	Degradome sequencing	positive		validated
tarbase	MIMAT0000674	mmu-miR-181c-5p	Chordc1		ENSMUSG00000001774	Degradome sequencing	positive		validated
tarbase	MIMAT0000674	mmu-miR-181c-5p	Otud1		ENSMUSG00000043415	Degradome sequencing	positive		validated
tarbase	MIMAT0000674	mmu-miR-181c-5p	Sgo1	72415	ENSMUSG00000023940	Degradome sequencing	positive		validated
tarbase	MIMAT0000674	mmu-miR-181c-5p	Bcl7a		ENSMUSG00000029438	Degradome sequencing	positive		validated
tarbase	MIMAT0000674	mmu-miR-181c-5p	Wdr82		ENSMUSG00000020257	Degradome sequencing//Degradome sequencing	positive		validated
tarbase	MIMAT0000674	mmu-miR-181c-5p	Smarca5		ENSMUSG00000031715	Degradome sequencing//Degradome sequencing	positive		validated
tarbase	MIMAT0000674	mmu-miR-181c-5p	Nup155		ENSMUSG00000022142	Degradome sequencing//Degradome sequencing	positive		validated
tarbase	MIMAT0000674	mmu-miR-181c-5p	Stx12		ENSMUSG00000028879	Degradome sequencing	positive		validated
tarbase	MIMAT0000674	mmu-miR-181c-5p	Tasor2	105203	ENSMUSG00000033799	Degradome sequencing	positive		validated
tarbase	MIMAT0000674	mmu-miR-181c-5p	Krcc1		ENSMUSG00000053012	Degradome sequencing	positive		validated
tarbase	MIMAT0000674	mmu-miR-181c-5p	Ago2		ENSMUSG00000036698	Degradome sequencing//Degradome sequencing	positive		validated
tarbase	MIMAT0000674	mmu-miR-181c-5p	Zfp871		ENSMUSG00000024298	Degradome sequencing//Degradome sequencing	positive		validated
tarbase	MIMAT0000674	mmu-miR-181c-5p	Cip2a	224171	ENSMUSG00000033031	Degradome sequencing	positive		validated
tarbase	MIMAT0000674	mmu-miR-181c-5p	Mindy2	235461	ENSMUSG00000042444	Degradome sequencing//Degradome sequencing	positive		validated
tarbase	MIMAT0000674	mmu-miR-181c-5p	Dusp4		ENSMUSG00000031530	Degradome sequencing//Degradome sequencing	positive		validated
tarbase	MIMAT0000674	mmu-miR-181c-5p	Itgb8		ENSMUSG00000025321	Degradome sequencing	positive		validated
tarbase	MIMAT0000674	mmu-miR-181c-5p	Zfp652		ENSMUSG00000075595	Degradome sequencing	positive		validated
tarbase	MIMAT0000674	mmu-miR-181c-5p	A830010M20Rik		ENSMUSG00000044060	Degradome sequencing	positive		validated
tarbase	MIMAT0003151	mmu-miR-378a-3p	Slc7a1	11987	ENSMUSG00000041313	Degradome sequencing	positive		validated
tarbase	MIMAT0003151	mmu-miR-378a-3p	Adipor2	68465	ENSMUSG00000030168	Degradome sequencing	positive		validated
tarbase	MIMAT0003151	mmu-miR-378a-3p	Gja1	14609	ENSMUSG00000050953	Degradome sequencing//Degradome sequencing	positive		validated
tarbase	MIMAT0003151	mmu-miR-378a-3p	Ptbp2	56195	ENSMUSG00000028134	Degradome sequencing	positive		validated
tarbase	MIMAT0003151	mmu-miR-378a-3p	Med13	327987	ENSMUSG00000034297	Degradome sequencing//Degradome sequencing	positive		validated
tarbase	MIMAT0003151	mmu-miR-378a-3p	Bcl2	12043	ENSMUSG00000057329	Degradome sequencing//Degradome sequencing	positive		validated
tarbase	MIMAT0003151	mmu-miR-378a-3p	Pola1	18968	ENSMUSG00000006678	Degradome sequencing	positive		validated
tarbase	MIMAT0003151	mmu-miR-378a-3p	Jarid2	16468	ENSMUSG00000038518	Degradome sequencing//Degradome sequencing//Degradome sequencing	positive		validated
tarbase	MIMAT0003151	mmu-miR-378a-3p	Tmed3	66111	ENSMUSG00000032353	Degradome sequencing	negative		validated
tarbase	MIMAT0003151	mmu-miR-378a-3p	Trp53inp1	60599	ENSMUSG00000028211	Degradome sequencing//Degradome sequencing	positive		validated
tarbase	MIMAT0003151	mmu-miR-378a-3p	Myc	17869	ENSMUSG00000022346	Degradome sequencing	positive		validated
tarbase	MIMAT0003151	mmu-miR-378a-3p	Arid4b	94246	ENSMUSG00000039219	Degradome sequencing//Degradome sequencing	positive		validated
tarbase	MIMAT0003151	mmu-miR-378a-3p	Hif1a	15251	ENSMUSG00000021109	Degradome sequencing//Degradome sequencing	positive		validated
tarbase	MIMAT0003151	mmu-miR-378a-3p	Vegfa	22339	ENSMUSG00000023951	Degradome sequencing	positive		validated
tarbase	MIMAT0003151	mmu-miR-378a-3p	Irak1	16179	ENSMUSG00000031392	Degradome sequencing	positive		validated
tarbase	MIMAT0003151	mmu-miR-378a-3p	Smad5	17129	ENSMUSG00000021540	Degradome sequencing	positive		validated
tarbase	MIMAT0003151	mmu-miR-378a-3p	Fbn1	14118	ENSMUSG00000027204	Degradome sequencing	positive		validated
tarbase	MIMAT0003151	mmu-miR-378a-3p	Spred1	114715	ENSMUSG00000027351	Degradome sequencing//Degradome sequencing	positive		validated
tarbase	MIMAT0003151	mmu-miR-378a-3p	Cdk6	12571	ENSMUSG00000040274	Degradome sequencing	positive		validated
tarbase	MIMAT0003151	mmu-miR-378a-3p	Pten	19211	ENSMUSG00000013663	Degradome sequencing	positive		validated
tarbase	MIMAT0003151	mmu-miR-378a-3p	Vcan	13003	ENSMUSG00000021614	Degradome sequencing	positive		validated
tarbase	MIMAT0003151	mmu-miR-378a-3p	Atxn1	20238	ENSMUSG00000046876	Degradome sequencing//Degradome sequencing//Degradome sequencing	positive		validated
tarbase	MIMAT0003151	mmu-miR-378a-3p	Smad1	17125	ENSMUSG00000031681	Degradome sequencing	positive		validated
tarbase	MIMAT0003151	mmu-miR-378a-3p	Peli1	67245	ENSMUSG00000020134	Degradome sequencing//Degradome sequencing//Degradome sequencing	positive		validated
tarbase	MIMAT0003151	mmu-miR-378a-3p	Ccnd1	12443	ENSMUSG00000070348	Degradome sequencing	positive		validated
tarbase	MIMAT0003151	mmu-miR-378a-3p	Cldn12	64945	ENSMUSG00000046798	Degradome sequencing	positive		validated
tarbase	MIMAT0003151	mmu-miR-378a-3p	Pik3r1	18708	ENSMUSG00000041417	Degradome sequencing	positive		validated
tarbase	MIMAT0003151	mmu-miR-378a-3p	Ccnd2	12444	ENSMUSG00000000184	Degradome sequencing	positive		validated
tarbase	MIMAT0003151	mmu-miR-378a-3p	Ep300	328572	ENSMUSG00000055024	Degradome sequencing	positive		validated
tarbase	MIMAT0003151	mmu-miR-378a-3p	Nras	18176	ENSMUSG00000027852	Degradome sequencing	positive		validated
tarbase	MIMAT0003151	mmu-miR-378a-3p	Chek1	12649	ENSMUSG00000032113	Degradome sequencing	positive		validated
tarbase	MIMAT0003151	mmu-miR-378a-3p	Nr3c1	14815	ENSMUSG00000024431	Degradome sequencing	positive		validated
tarbase	MIMAT0003151	mmu-miR-378a-3p	Abl1	11350	ENSMUSG00000026842	Degradome sequencing	positive		validated
tarbase	MIMAT0003151	mmu-miR-378a-3p	Abl2	11352	ENSMUSG00000026596	Degradome sequencing	positive		validated
tarbase	MIMAT0003151	mmu-miR-378a-3p	Acvr1b	11479	ENSMUSG00000000532	Degradome sequencing	positive		validated
tarbase	MIMAT0003151	mmu-miR-378a-3p	Acvr2a	11480	ENSMUSG00000052155	Degradome sequencing	positive		validated
tarbase	MIMAT0003151	mmu-miR-378a-3p	Adnp	11538	ENSMUSG00000051149	Degradome sequencing//Degradome sequencing	positive		validated
tarbase	MIMAT0003151	mmu-miR-378a-3p	Aebp2	11569	ENSMUSG00000030232	Degradome sequencing//Degradome sequencing	positive		validated
tarbase	MIMAT0003151	mmu-miR-378a-3p	Ak4	11639	ENSMUSG00000028527	Degradome sequencing//Degradome sequencing	positive		validated
tarbase	MIMAT0003151	mmu-miR-378a-3p	Akt1	11651	ENSMUSG00000001729	Degradome sequencing	positive		validated
tarbase	MIMAT0003151	mmu-miR-378a-3p	Ank	11732	ENSMUSG00000022265	Degradome sequencing	positive		validated
tarbase	MIMAT0003151	mmu-miR-378a-3p	Prdx3	11757	ENSMUSG00000024997	Degradome sequencing	positive		validated
tarbase	MIMAT0003151	mmu-miR-378a-3p	Ap1g1	11765	ENSMUSG00000031731	Degradome sequencing	positive		validated
tarbase	MIMAT0003151	mmu-miR-378a-3p	Ap3d1	11776	ENSMUSG00000020198	Degradome sequencing	positive		validated
tarbase	MIMAT0003151	mmu-miR-378a-3p	Apc	11789	ENSMUSG00000005871	Degradome sequencing	positive		validated
tarbase	MIMAT0003151	mmu-miR-378a-3p	Arf2	11841	ENSMUSG00000062421	Degradome sequencing	positive		validated
tarbase	MIMAT0003151	mmu-miR-378a-3p	Arnt	11863	ENSMUSG00000015522	Degradome sequencing	positive		validated
tarbase	MIMAT0003151	mmu-miR-378a-3p	Zfhx3	11906	ENSMUSG00000038872	Degradome sequencing	positive		validated
tarbase	MIMAT0003151	mmu-miR-378a-3p	Atp6v1a	11964	ENSMUSG00000052459	Degradome sequencing	positive		validated
tarbase	MIMAT0003151	mmu-miR-378a-3p	Atp6v0a1	11975	ENSMUSG00000019302	Degradome sequencing	positive		validated
tarbase	MIMAT0003151	mmu-miR-378a-3p	Bach1	12013	ENSMUSG00000025612	Degradome sequencing	positive		validated
tarbase	MIMAT0003151	mmu-miR-378a-3p	Bach2	12014	ENSMUSG00000040270	Degradome sequencing//Degradome sequencing	positive		validated
tarbase	MIMAT0003151	mmu-miR-378a-3p	Bcl2l1	12048	ENSMUSG00000007659	Degradome sequencing//Degradome sequencing//Degradome sequencing//Degradome sequencing	positive		validated
tarbase	MIMAT0003151	mmu-miR-378a-3p	Bmi1	12151	ENSMUSG00000026739	Degradome sequencing	positive		validated
tarbase	MIMAT0003151	mmu-miR-378a-3p	Bmpr2	12168	ENSMUSG00000067336	Degradome sequencing	positive		validated
tarbase	MIMAT0003151	mmu-miR-378a-3p	Zfp36l2	12193	ENSMUSG00000045817	Degradome sequencing	positive		validated
tarbase	MIMAT0003151	mmu-miR-378a-3p	Chic1	12212	ENSMUSG00000031327	Degradome sequencing	positive		validated
tarbase	MIMAT0003151	mmu-miR-378a-3p	Hyou1	12282	ENSMUSG00000032115	Degradome sequencing	positive		validated
tarbase	MIMAT0003151	mmu-miR-378a-3p	Cab39	12283	ENSMUSG00000036707	Degradome sequencing//Degradome sequencing//Degradome sequencing	positive		validated
tarbase	MIMAT0003151	mmu-miR-378a-3p	Casp3	12367	ENSMUSG00000031628	Degradome sequencing	positive		validated
tarbase	MIMAT0003151	mmu-miR-378a-3p	Casp9	12371	ENSMUSG00000028914	Degradome sequencing//Degradome sequencing	positive		validated
tarbase	MIMAT0003151	mmu-miR-378a-3p	Ctnnb1	12387	ENSMUSG00000006932	Degradome sequencing//Degradome sequencing	positive		validated
tarbase	MIMAT0003151	mmu-miR-378a-3p	Runx1	12394	ENSMUSG00000022952	Degradome sequencing//Degradome sequencing	positive		validated
tarbase	MIMAT0003151	mmu-miR-378a-3p	Ccne1	12447	ENSMUSG00000002068	Degradome sequencing	positive		validated
tarbase	MIMAT0003151	mmu-miR-378a-3p	Arhgap31	12549	ENSMUSG00000022799	Degradome sequencing	positive		validated
tarbase	MIMAT0003151	mmu-miR-378a-3p	Cdh13	12554	ENSMUSG00000031841	Degradome sequencing	positive		validated
tarbase	MIMAT0003151	mmu-miR-378a-3p	Cflar	12633	ENSMUSG00000026031	Degradome sequencing	positive		validated
tarbase	MIMAT0003151	mmu-miR-378a-3p	Chka	12660	ENSMUSG00000024843	Degradome sequencing	positive		validated
tarbase	MIMAT0003151	mmu-miR-378a-3p	Clk4	12750	ENSMUSG00000020385	Degradome sequencing	positive		validated
tarbase	MIMAT0003151	mmu-miR-378a-3p	Col18a1	12822	ENSMUSG00000001435	Degradome sequencing//Degradome sequencing//Degradome sequencing	positive		validated
tarbase	MIMAT0003151	mmu-miR-378a-3p	Dnajc5	13002	ENSMUSG00000000826	Degradome sequencing	positive		validated
tarbase	MIMAT0003151	mmu-miR-378a-3p	Ctsb	13030	ENSMUSG00000021939	Degradome sequencing	positive		validated
tarbase	MIMAT0003151	mmu-miR-378a-3p	Ctsd	13033	ENSMUSG00000007891	Degradome sequencing//Degradome sequencing	positive		validated
tarbase	MIMAT0003151	mmu-miR-378a-3p	Celf1	13046	ENSMUSG00000005506	Degradome sequencing//Degradome sequencing	positive		validated
tarbase	MIMAT0003151	mmu-miR-378a-3p	Dab2	13132	ENSMUSG00000022150	Degradome sequencing	positive		validated
tarbase	MIMAT0003151	mmu-miR-378a-3p	Dclk1	13175	ENSMUSG00000027797	Degradome sequencing	positive		validated
tarbase	MIMAT0003151	mmu-miR-378a-3p	Gadd45a	13197	ENSMUSG00000036390	Degradome sequencing	positive		validated
tarbase	MIMAT0003151	mmu-miR-378a-3p	Ddx3x	13205	ENSMUSG00000000787	Degradome sequencing	positive		validated
tarbase	MIMAT0003151	mmu-miR-378a-3p	Ddx5	13207	ENSMUSG00000020719	Degradome sequencing//Degradome sequencing	positive		validated
tarbase	MIMAT0003151	mmu-miR-378a-3p	Dnajc1	13418	ENSMUSG00000026740	Degradome sequencing	positive		validated
tarbase	MIMAT0003151	mmu-miR-378a-3p	Dyrk1a	13548	ENSMUSG00000022897	Degradome sequencing//Degradome sequencing	positive		validated
tarbase	MIMAT0003151	mmu-miR-378a-3p	Eef2k	13631	ENSMUSG00000035064	Degradome sequencing	positive		validated
tarbase	MIMAT0003151	mmu-miR-378a-3p	Efnb2	13642	ENSMUSG00000001300	Degradome sequencing	positive		validated
tarbase	MIMAT0003151	mmu-miR-378a-3p	Enc1	13803	ENSMUSG00000041773	Degradome sequencing	positive		validated
tarbase	MIMAT0003151	mmu-miR-378a-3p	Stom	13830	ENSMUSG00000026880	Degradome sequencing	positive		validated
tarbase	MIMAT0003151	mmu-miR-378a-3p	Ephb3	13845	ENSMUSG00000005958	Degradome sequencing	positive		validated
tarbase	MIMAT0003151	mmu-miR-378a-3p	Epn1	13854	ENSMUSG00000035203	Degradome sequencing	positive		validated
tarbase	MIMAT0003151	mmu-miR-378a-3p	Eya3	14050	ENSMUSG00000028886	Degradome sequencing	positive		validated
tarbase	MIMAT0003151	mmu-miR-378a-3p	Ezh1	14055	ENSMUSG00000006920	Degradome sequencing	positive		validated
tarbase	MIMAT0003151	mmu-miR-378a-3p	Fat1	14107	ENSMUSG00000070047	Degradome sequencing//Degradome sequencing	positive		validated
tarbase	MIMAT0003151	mmu-miR-378a-3p	Foxn2	14236	ENSMUSG00000034998	Degradome sequencing	positive		validated
tarbase	MIMAT0003151	mmu-miR-378a-3p	Lpin1	14245	ENSMUSG00000020593	Degradome sequencing	positive		validated
tarbase	MIMAT0003151	mmu-miR-378a-3p	Fmo5	14263	ENSMUSG00000028088	Degradome sequencing//Degradome sequencing//Degradome sequencing	positive		validated
tarbase	MIMAT0003151	mmu-miR-378a-3p	Fnta	14272	ENSMUSG00000015994	Degradome sequencing	positive		validated
tarbase	MIMAT0003151	mmu-miR-378a-3p	Xrcc6	14375	ENSMUSG00000022471	Degradome sequencing	positive		validated
tarbase	MIMAT0003151	mmu-miR-378a-3p	Galc	14420	ENSMUSG00000021003	Degradome sequencing	positive		validated
tarbase	MIMAT0003151	mmu-miR-378a-3p	Gart	14450	ENSMUSG00000022962	Degradome sequencing//Degradome sequencing	positive		validated
tarbase	MIMAT0003151	mmu-miR-378a-3p	Ggta1	14594	ENSMUSG00000035778	Degradome sequencing	positive		validated
tarbase	MIMAT0003151	mmu-miR-378a-3p	Gnaq	14682	ENSMUSG00000024639	Degradome sequencing	positive		validated
tarbase	MIMAT0003151	mmu-miR-378a-3p	Grik2	14806	ENSMUSG00000056073	Degradome sequencing	positive		validated
tarbase	MIMAT0003151	mmu-miR-378a-3p	Gstm1	14862	ENSMUSG00000058135	Degradome sequencing	negative		validated
tarbase	MIMAT0003151	mmu-miR-378a-3p	Gsto1	14873	ENSMUSG00000025068	Degradome sequencing//Degradome sequencing	positive		validated
tarbase	MIMAT0003151	mmu-miR-378a-3p	Gtf2i	14886	ENSMUSG00000060261	Degradome sequencing	positive		validated
tarbase	MIMAT0003151	mmu-miR-378a-3p	Gzmb	14939	ENSMUSG00000015437	Degradome sequencing//Degradome sequencing	positive		validated
tarbase	MIMAT0003151	mmu-miR-378a-3p	Hbegf	15200	ENSMUSG00000024486	Degradome sequencing	positive		validated
tarbase	MIMAT0003151	mmu-miR-378a-3p	Hk2	15277	ENSMUSG00000000628	Degradome sequencing	positive		validated
tarbase	MIMAT0003151	mmu-miR-378a-3p	Hmgcr	15357	ENSMUSG00000021670	Degradome sequencing//Degradome sequencing	positive		validated
tarbase	MIMAT0003151	mmu-miR-378a-3p	Hmga2	15364	ENSMUSG00000056758	Degradome sequencing	positive		validated
tarbase	MIMAT0003151	mmu-miR-378a-3p	Hmox1	15368	ENSMUSG00000005413	Degradome sequencing	positive		validated
tarbase	MIMAT0003151	mmu-miR-378a-3p	Hp1bp3	15441	ENSMUSG00000028759	Degradome sequencing	positive		validated
tarbase	MIMAT0003151	mmu-miR-378a-3p	Agfg1	15463	ENSMUSG00000026159	Degradome sequencing//Degradome sequencing//Degradome sequencing	positive		validated
tarbase	MIMAT0003151	mmu-miR-378a-3p	Id2	15902	ENSMUSG00000020644	Degradome sequencing	negative		validated
tarbase	MIMAT0003151	mmu-miR-378a-3p	Ifrd2	15983	ENSMUSG00000010048	Degradome sequencing	positive		validated
tarbase	MIMAT0003151	mmu-miR-378a-3p	Il1rap	16180	ENSMUSG00000022514	Degradome sequencing	positive		validated
tarbase	MIMAT0003151	mmu-miR-378a-3p	Il6st	16195	ENSMUSG00000021756	Degradome sequencing	positive		validated
tarbase	MIMAT0003151	mmu-miR-378a-3p	Kpnb1	16211	ENSMUSG00000001440	Degradome sequencing	positive		validated
tarbase	MIMAT0003151	mmu-miR-378a-3p	Inhba	16323	ENSMUSG00000041324	Degradome sequencing	positive		validated
tarbase	MIMAT0003151	mmu-miR-378a-3p	Itga5	16402	ENSMUSG00000000555	Degradome sequencing	positive		validated
tarbase	MIMAT0003151	mmu-miR-378a-3p	Itga6	16403	ENSMUSG00000027111	Degradome sequencing	positive		validated
tarbase	MIMAT0003151	mmu-miR-378a-3p	Itsn1	16443	ENSMUSG00000022957	Degradome sequencing	positive		validated
tarbase	MIMAT0003151	mmu-miR-378a-3p	Jag1	16449	ENSMUSG00000027276	Degradome sequencing//Degradome sequencing	positive		validated
tarbase	MIMAT0003151	mmu-miR-378a-3p	Jun	16476	ENSMUSG00000052684	Degradome sequencing	positive		validated
tarbase	MIMAT0003151	mmu-miR-378a-3p	Kif1b	16561	ENSMUSG00000063077	Degradome sequencing	positive		validated
tarbase	MIMAT0003151	mmu-miR-378a-3p	Kif21a	16564	ENSMUSG00000022629	Degradome sequencing	positive		validated
tarbase	MIMAT0003151	mmu-miR-378a-3p	Kif5b	16573	ENSMUSG00000006740	Degradome sequencing	positive		validated
tarbase	MIMAT0003151	mmu-miR-378a-3p	Kifap3	16579	ENSMUSG00000026585	Degradome sequencing	positive		validated
tarbase	MIMAT0003151	mmu-miR-378a-3p	Uhmk1	16589	ENSMUSG00000026667	Degradome sequencing	positive		validated
tarbase	MIMAT0003151	mmu-miR-378a-3p	Klf4	16600	ENSMUSG00000003032	Degradome sequencing	positive		validated
tarbase	MIMAT0003151	mmu-miR-378a-3p	Klf9	16601	ENSMUSG00000033863	Degradome sequencing	positive		validated
tarbase	MIMAT0003151	mmu-miR-378a-3p	Kpna6	16650	ENSMUSG00000003731	Degradome sequencing	positive		validated
tarbase	MIMAT0003151	mmu-miR-378a-3p	Stmn1	16765	ENSMUSG00000028832	Degradome sequencing	positive		validated
tarbase	MIMAT0003151	mmu-miR-378a-3p	Ldha	16828	ENSMUSG00000063229	Degradome sequencing	positive		validated
tarbase	MIMAT0003151	mmu-miR-378a-3p	Lrp8	16975	ENSMUSG00000028613	Degradome sequencing	positive		validated
tarbase	MIMAT0003151	mmu-miR-378a-3p	Lss	16987	ENSMUSG00000033105	Degradome sequencing	positive		validated
tarbase	MIMAT0003151	mmu-miR-378a-3p	Smad7	17131	ENSMUSG00000025880	Degradome sequencing	positive		validated
tarbase	MIMAT0003151	mmu-miR-378a-3p	Mcl1	17210	ENSMUSG00000038612	Degradome sequencing//Degradome sequencing//Degradome sequencing	positive		validated
tarbase	MIMAT0003151	mmu-miR-378a-3p	Mgrn1	17237	ENSMUSG00000022517	Degradome sequencing	positive		validated
tarbase	MIMAT0003151	mmu-miR-378a-3p	Mdm4	17248	ENSMUSG00000054387	Degradome sequencing	positive		validated
tarbase	MIMAT0003151	mmu-miR-378a-3p	Mgat3	17309	ENSMUSG00000042428	Degradome sequencing	positive		validated
tarbase	MIMAT0003151	mmu-miR-378a-3p	Kitl	17311	ENSMUSG00000019966	Degradome sequencing	positive		validated
tarbase	MIMAT0003151	mmu-miR-378a-3p	Aff1	17355	ENSMUSG00000029313	Degradome sequencing	positive		validated
tarbase	MIMAT0003151	mmu-miR-378a-3p	Mnt	17428	ENSMUSG00000000282	Degradome sequencing//Degradome sequencing//Degradome sequencing//Degradome sequencing	positive		validated
tarbase	MIMAT0003151	mmu-miR-378a-3p	Sik1	17691	ENSMUSG00000024042	Degradome sequencing	positive		validated
tarbase	MIMAT0003151	mmu-miR-378a-3p	Map1b	17755	ENSMUSG00000052727	Degradome sequencing	positive		validated
tarbase	MIMAT0003151	mmu-miR-378a-3p	Mtf1	17764	ENSMUSG00000028890	Degradome sequencing	positive		validated
tarbase	MIMAT0003151	mmu-miR-378a-3p	Mast2	17776	ENSMUSG00000003810	Degradome sequencing	positive		validated
tarbase	MIMAT0003151	mmu-miR-378a-3p	Myog	17928	ENSMUSG00000026459	Degradome sequencing	positive		validated
tarbase	MIMAT0003151	mmu-miR-378a-3p	Ncam1	17967	ENSMUSG00000039542	Degradome sequencing	positive		validated
tarbase	MIMAT0003151	mmu-miR-378a-3p	Nfatc3	18021	ENSMUSG00000031902	Degradome sequencing//Degradome sequencing//Degradome sequencing	positive		validated
tarbase	MIMAT0003151	mmu-miR-378a-3p	Nfe2l1	18023	ENSMUSG00000038615	Degradome sequencing	positive		validated
tarbase	MIMAT0003151	mmu-miR-378a-3p	Nfib	18028	ENSMUSG00000008575	Degradome sequencing	positive		validated
tarbase	MIMAT0003151	mmu-miR-378a-3p	Nid1	18073	ENSMUSG00000005397	Degradome sequencing	positive		validated
tarbase	MIMAT0003151	mmu-miR-378a-3p	Nid2	18074	ENSMUSG00000021806	Degradome sequencing	negative		validated
tarbase	MIMAT0003151	mmu-miR-378a-3p	Nin	18080	ENSMUSG00000021068	Degradome sequencing	positive		validated
tarbase	MIMAT0003151	mmu-miR-378a-3p	Nktr	18087	ENSMUSG00000032525	Degradome sequencing	positive		validated
tarbase	MIMAT0003151	mmu-miR-378a-3p	Nmt2	18108	ENSMUSG00000026643	Degradome sequencing//Degradome sequencing	positive		validated
tarbase	MIMAT0003151	mmu-miR-378a-3p	Nsd1	18193	ENSMUSG00000021488	Degradome sequencing	positive		validated
tarbase	MIMAT0003151	mmu-miR-378a-3p	Hspa4l	18415	ENSMUSG00000025757	Degradome sequencing	positive		validated
tarbase	MIMAT0003151	mmu-miR-378a-3p	Per2	18627	ENSMUSG00000055866	Degradome sequencing	positive		validated
tarbase	MIMAT0003151	mmu-miR-378a-3p	Abcb1b	18669	ENSMUSG00000028970	Degradome sequencing	positive		validated
tarbase	MIMAT0003151	mmu-miR-378a-3p	Pikfyve	18711	ENSMUSG00000025949	Degradome sequencing	positive		validated
tarbase	MIMAT0003151	mmu-miR-378a-3p	Prkca	18750	ENSMUSG00000050965	Degradome sequencing//Degradome sequencing	positive		validated
tarbase	MIMAT0003151	mmu-miR-378a-3p	Papola	18789	ENSMUSG00000021111	Degradome sequencing	positive		validated
tarbase	MIMAT0003151	mmu-miR-378a-3p	Plec	18810	ENSMUSG00000022565	Degradome sequencing	positive		validated
tarbase	MIMAT0003151	mmu-miR-378a-3p	Plxna2	18845	ENSMUSG00000026640	Degradome sequencing	positive		validated
tarbase	MIMAT0003151	mmu-miR-378a-3p	Pnn	18949	ENSMUSG00000020994	Degradome sequencing	positive		validated
tarbase	MIMAT0003151	mmu-miR-378a-3p	Ppp3cb	19056	ENSMUSG00000021816	Degradome sequencing	positive		validated
tarbase	MIMAT0003151	mmu-miR-378a-3p	Prkar2a	19087	ENSMUSG00000032601	Degradome sequencing//Degradome sequencing	positive		validated
tarbase	MIMAT0003151	mmu-miR-378a-3p	Eif2ak2	19106	ENSMUSG00000024079	Degradome sequencing	positive		validated
tarbase	MIMAT0003151	mmu-miR-378a-3p	Ptgfrn	19221	ENSMUSG00000027864	Degradome sequencing	positive		validated
tarbase	MIMAT0003151	mmu-miR-378a-3p	Ptgs2	19225	ENSMUSG00000032487	Degradome sequencing	positive		validated
tarbase	MIMAT0003151	mmu-miR-378a-3p	Ptp4a2	19244	ENSMUSG00000028788	Degradome sequencing//Degradome sequencing//Degradome sequencing//Degradome sequencing	positive		validated
tarbase	MIMAT0003151	mmu-miR-378a-3p	Ptpn14	19250	ENSMUSG00000026604	Degradome sequencing	positive		validated
tarbase	MIMAT0003151	mmu-miR-378a-3p	Ptpn4	19258	ENSMUSG00000026384	Degradome sequencing	positive		validated
tarbase	MIMAT0003151	mmu-miR-378a-3p	Ptprj	19271	ENSMUSG00000025314	Degradome sequencing	positive		validated
tarbase	MIMAT0003151	mmu-miR-378a-3p	Pura	19290	ENSMUSG00000043991	Degradome sequencing	positive		validated
tarbase	MIMAT0003151	mmu-miR-378a-3p	Rab10	19325	ENSMUSG00000020671	Degradome sequencing//Degradome sequencing	positive		validated
tarbase	MIMAT0003151	mmu-miR-378a-3p	Rad50	19360	ENSMUSG00000020380	Degradome sequencing//Degradome sequencing	positive		validated
tarbase	MIMAT0003151	mmu-miR-378a-3p	Ranbp2	19386	ENSMUSG00000003226	Degradome sequencing	positive		validated
tarbase	MIMAT0003151	mmu-miR-378a-3p	Rest	19712	ENSMUSG00000029249	Degradome sequencing//Degradome sequencing	positive		validated
tarbase	MIMAT0003151	mmu-miR-378a-3p	Rock2	19878	ENSMUSG00000020580	Degradome sequencing	positive		validated
tarbase	MIMAT0003151	mmu-miR-378a-3p	Ncor1	20185	ENSMUSG00000018501	Degradome sequencing	positive		validated
tarbase	MIMAT0003151	mmu-miR-378a-3p	Srsf2	20382	ENSMUSG00000034120	Degradome sequencing//Degradome sequencing	positive		validated
tarbase	MIMAT0003151	mmu-miR-378a-3p	Sgk1	20393	ENSMUSG00000019970	Degradome sequencing	positive		validated
tarbase	MIMAT0003151	mmu-miR-378a-3p	Skil	20482	ENSMUSG00000027660	Degradome sequencing	positive		validated
tarbase	MIMAT0003151	mmu-miR-378a-3p	Slc20a1	20515	ENSMUSG00000027397	Degradome sequencing	positive		validated
tarbase	MIMAT0003151	mmu-miR-378a-3p	Slc20a2	20516	ENSMUSG00000037656	Degradome sequencing	positive		validated
tarbase	MIMAT0003151	mmu-miR-378a-3p	Slc2a3	20527	ENSMUSG00000003153	Degradome sequencing	positive		validated
tarbase	MIMAT0003151	mmu-miR-378a-3p	Slc7a5	20539	ENSMUSG00000040010	Degradome sequencing	positive		validated
tarbase	MIMAT0003151	mmu-miR-378a-3p	Smarcc1	20588	ENSMUSG00000032481	Degradome sequencing	positive		validated
tarbase	MIMAT0003151	mmu-miR-378a-3p	Snn	20621	ENSMUSG00000037972	Degradome sequencing	positive		validated
tarbase	MIMAT0003151	mmu-miR-378a-3p	Soat1	20652	ENSMUSG00000026600	Degradome sequencing	positive		validated
tarbase	MIMAT0003151	mmu-miR-378a-3p	Son	20658	ENSMUSG00000022961	Degradome sequencing//Degradome sequencing//Degradome sequencing	positive		validated
tarbase	MIMAT0003151	mmu-miR-378a-3p	Sox4	20677	ENSMUSG00000076431	Degradome sequencing//Degradome sequencing	positive		validated
tarbase	MIMAT0003151	mmu-miR-378a-3p	Sp1	20683	ENSMUSG00000001280	Degradome sequencing	positive		validated
tarbase	MIMAT0003151	mmu-miR-378a-3p	Serpine2	20720	ENSMUSG00000026249	Degradome sequencing	positive		validated
tarbase	MIMAT0003151	mmu-miR-378a-3p	Serpinb9	20723	ENSMUSG00000045827	Degradome sequencing//Degradome sequencing	positive		validated
tarbase	MIMAT0003151	mmu-miR-378a-3p	Spin1	20729	ENSMUSG00000021395	Degradome sequencing	positive		validated
tarbase	MIMAT0003151	mmu-miR-378a-3p	Srm	20810	ENSMUSG00000006442	Degradome sequencing	positive		validated
tarbase	MIMAT0003151	mmu-miR-378a-3p	Ssrp1	20833	ENSMUSG00000027067	Degradome sequencing	positive		validated
tarbase	MIMAT0003151	mmu-miR-378a-3p	Slk	20874	ENSMUSG00000025060	Degradome sequencing	positive		validated
tarbase	MIMAT0003151	mmu-miR-378a-3p	Bhlhe40	20893	ENSMUSG00000030103	Degradome sequencing	positive		validated
tarbase	MIMAT0003151	mmu-miR-378a-3p	Surf6	20935	ENSMUSG00000036160	Degradome sequencing	positive		validated
tarbase	MIMAT0003151	mmu-miR-378a-3p	Slc6a6	21366	ENSMUSG00000030096	Degradome sequencing	positive		validated
tarbase	MIMAT0003151	mmu-miR-378a-3p	Ubtf	21429	ENSMUSG00000020923	Degradome sequencing	positive		validated
tarbase	MIMAT0003151	mmu-miR-378a-3p	Tesk1	21754	ENSMUSG00000028458	Degradome sequencing	positive		validated
tarbase	MIMAT0003151	mmu-miR-378a-3p	Tsc22d1	21807	ENSMUSG00000022010	Degradome sequencing	positive		validated
tarbase	MIMAT0003151	mmu-miR-378a-3p	Thbs1	21825	ENSMUSG00000040152	Degradome sequencing	positive		validated
tarbase	MIMAT0003151	mmu-miR-378a-3p	Klf10	21847	ENSMUSG00000037465	Degradome sequencing	positive		validated
tarbase	MIMAT0003151	mmu-miR-378a-3p	Tjp2	21873	ENSMUSG00000024812	Degradome sequencing	positive		validated
tarbase	MIMAT0003151	mmu-miR-378a-3p	Tnc	21923	ENSMUSG00000028364	Degradome sequencing	positive		validated
tarbase	MIMAT0003151	mmu-miR-378a-3p	Tns1	21961	ENSMUSG00000055322	Degradome sequencing	positive		validated
tarbase	MIMAT0003151	mmu-miR-378a-3p	Nr2c2	22026	ENSMUSG00000005893	Degradome sequencing	positive		validated
tarbase	MIMAT0003151	mmu-miR-378a-3p	Traf6	22034	ENSMUSG00000027164	Degradome sequencing	positive		validated
tarbase	MIMAT0003151	mmu-miR-378a-3p	Tfrc	22042	ENSMUSG00000022797	Degradome sequencing	positive		validated
tarbase	MIMAT0003151	mmu-miR-378a-3p	Tob1	22057	ENSMUSG00000037573	Degradome sequencing//Degradome sequencing	positive		validated
tarbase	MIMAT0003151	mmu-miR-378a-3p	Tgoln1	22134	ENSMUSG00000056429	Degradome sequencing	positive		validated
tarbase	MIMAT0003151	mmu-miR-378a-3p	Ube2l3	22195	ENSMUSG00000038965	Degradome sequencing	positive		validated
tarbase	MIMAT0003151	mmu-miR-378a-3p	Usp10	22224	ENSMUSG00000031826	Degradome sequencing//Degradome sequencing	positive		validated
tarbase	MIMAT0003151	mmu-miR-378a-3p	Vcl	22330	ENSMUSG00000021823	Degradome sequencing	positive		validated
tarbase	MIMAT0003151	mmu-miR-378a-3p	Zmat3	22401	ENSMUSG00000027663	Degradome sequencing//Degradome sequencing//Degradome sequencing	positive		validated
tarbase	MIMAT0003151	mmu-miR-378a-3p	Trim26	22670	ENSMUSG00000024457	Degradome sequencing	positive		validated
tarbase	MIMAT0003151	mmu-miR-378a-3p	Slc30a4	22785	ENSMUSG00000005802	Degradome sequencing	positive		validated
tarbase	MIMAT0003151	mmu-miR-378a-3p	Grem2	23893	ENSMUSG00000050069	Degradome sequencing	positive		validated
tarbase	MIMAT0003151	mmu-miR-378a-3p	Tenm3	23965	ENSMUSG00000031561	Degradome sequencing	positive		validated
tarbase	MIMAT0003151	mmu-miR-378a-3p	Abce1	24015	ENSMUSG00000058355	Degradome sequencing	positive		validated
tarbase	MIMAT0003151	mmu-miR-378a-3p	Spry4	24066	ENSMUSG00000024427	Degradome sequencing	positive		validated
tarbase	MIMAT0003151	mmu-miR-378a-3p	Map2k4	26398	ENSMUSG00000033352	Degradome sequencing	positive		validated
tarbase	MIMAT0003151	mmu-miR-378a-3p	Map3k7	26409	ENSMUSG00000028284	Degradome sequencing	positive		validated
tarbase	MIMAT0003151	mmu-miR-378a-3p	Git2	26431	ENSMUSG00000041890	Degradome sequencing	positive		validated
tarbase	MIMAT0003151	mmu-miR-378a-3p	Plod2	26432	ENSMUSG00000032374	Degradome sequencing	positive		validated
tarbase	MIMAT0003151	mmu-miR-378a-3p	Zfp260	26466	ENSMUSG00000049421	Degradome sequencing	positive		validated
tarbase	MIMAT0003151	mmu-miR-378a-3p	Slc7a11	26570	ENSMUSG00000027737	Degradome sequencing	positive		validated
tarbase	MIMAT0003151	mmu-miR-378a-3p	Med14	26896	ENSMUSG00000064127	Degradome sequencing	positive		validated
tarbase	MIMAT0003151	mmu-miR-378a-3p	Ddx3y	26900	ENSMUSG00000069045	Degradome sequencing	positive		validated
tarbase	MIMAT0003151	mmu-miR-378a-3p	Map4k4	26921	ENSMUSG00000026074	Degradome sequencing	positive		validated
tarbase	MIMAT0003151	mmu-miR-378a-3p	Mprip	26936	ENSMUSG00000005417	Degradome sequencing	positive		validated
tarbase	MIMAT0003151	mmu-miR-378a-3p	Eif4e2	26987	ENSMUSG00000026254	Degradome sequencing	positive		validated
tarbase	MIMAT0003151	mmu-miR-378a-3p	Trp53bp1	27223	ENSMUSG00000043909	Degradome sequencing	positive		validated
tarbase	MIMAT0003151	mmu-miR-378a-3p	Ip6k1	27399	ENSMUSG00000032594	Degradome sequencing	positive		validated
tarbase	MIMAT0003151	mmu-miR-378a-3p	Skp2	27401	ENSMUSG00000054115	Degradome sequencing//Degradome sequencing//Degradome sequencing	positive		validated
tarbase	MIMAT0003151	mmu-miR-378a-3p	Abcc5	27416	ENSMUSG00000022822	Degradome sequencing	positive		validated
tarbase	MIMAT0003151	mmu-miR-378a-3p	Amot	27494	ENSMUSG00000041688	Degradome sequencing	positive		validated
tarbase	MIMAT0003151	mmu-miR-378a-3p	Agpat3	28169	ENSMUSG00000001211	Degradome sequencing	positive		validated
tarbase	MIMAT0003151	mmu-miR-378a-3p	Igfbp7	29817	ENSMUSG00000036256	Degradome sequencing	negative		validated
tarbase	MIMAT0003151	mmu-miR-378a-3p	Stau2	29819	ENSMUSG00000025920	Degradome sequencing	positive		validated
tarbase	MIMAT0003151	mmu-miR-378a-3p	Rnf19a	30945	ENSMUSG00000022280	Degradome sequencing//Degradome sequencing	positive		validated
tarbase	MIMAT0003151	mmu-miR-378a-3p	Mapk6	50772	ENSMUSG00000042688	Degradome sequencing	positive		validated
tarbase	MIMAT0003151	mmu-miR-378a-3p	Acsl4	50790	ENSMUSG00000031278	Degradome sequencing	positive		validated
tarbase	MIMAT0003151	mmu-miR-378a-3p	Klf13	50794	ENSMUSG00000052040	Degradome sequencing//Degradome sequencing	positive		validated
tarbase	MIMAT0003151	mmu-miR-378a-3p	Fubp1	51886	ENSMUSG00000028034	Degradome sequencing//Degradome sequencing	positive		validated
tarbase	MIMAT0003151	mmu-miR-378a-3p	Pvr	52118	ENSMUSG00000040511	Degradome sequencing//Degradome sequencing//Degradome sequencing	positive		validated
tarbase	MIMAT0003151	mmu-miR-378a-3p	Atxn1l	52335	ENSMUSG00000069895	Degradome sequencing	positive		validated
tarbase	MIMAT0003151	mmu-miR-378a-3p	Tax1bp1	52440	ENSMUSG00000004535	Degradome sequencing	positive		validated
tarbase	MIMAT0003151	mmu-miR-378a-3p	Pgrmc1	53328	ENSMUSG00000006373	Degradome sequencing	positive		validated
tarbase	MIMAT0003151	mmu-miR-378a-3p	Sdcbp	53378	ENSMUSG00000028249	Degradome sequencing//Degradome sequencing//Degradome sequencing//Degradome sequencing	positive		validated
tarbase	MIMAT0003151	mmu-miR-378a-3p	Stk39	53416	ENSMUSG00000027030	Degradome sequencing	positive		validated
tarbase	MIMAT0003151	mmu-miR-378a-3p	Gria3	53623	ENSMUSG00000001986	Degradome sequencing	positive		validated
tarbase	MIMAT0003151	mmu-miR-378a-3p	Zranb2	53861	ENSMUSG00000028180	Degradome sequencing	positive		validated
tarbase	MIMAT0003151	mmu-miR-378a-3p	Col5a3	53867	ENSMUSG00000004098	Degradome sequencing	positive		validated
tarbase	MIMAT0003151	mmu-miR-378a-3p	Pcdh7	54216	ENSMUSG00000029108	Degradome sequencing	positive		validated
tarbase	MIMAT0003151	mmu-miR-378a-3p	Elovl2	54326	ENSMUSG00000021364	Degradome sequencing	positive		validated
tarbase	MIMAT0003151	mmu-miR-378a-3p	Azin1	54375	ENSMUSG00000037458	Degradome sequencing	positive		validated
tarbase	MIMAT0003151	mmu-miR-378a-3p	Gabbr1	54393	ENSMUSG00000024462	Degradome sequencing	positive		validated
tarbase	MIMAT0003151	mmu-miR-378a-3p	Atp8b2	54667	ENSMUSG00000060671	Degradome sequencing	positive		validated
tarbase	MIMAT0003151	mmu-miR-378a-3p	Plagl2	54711	ENSMUSG00000051413	Degradome sequencing//Degradome sequencing//Degradome sequencing	positive		validated
tarbase	MIMAT0003151	mmu-miR-378a-3p	Lgals8	56048	ENSMUSG00000057554	Degradome sequencing	positive		validated
tarbase	MIMAT0003151	mmu-miR-378a-3p	Stam2	56324	ENSMUSG00000055371	Degradome sequencing	positive		validated
tarbase	MIMAT0003151	mmu-miR-378a-3p	Foxo3	56484	ENSMUSG00000048756	Degradome sequencing	positive		validated
tarbase	MIMAT0003151	mmu-miR-378a-3p	Ylpm1	56531	ENSMUSG00000021244	Degradome sequencing	positive		validated
tarbase	MIMAT0003151	mmu-miR-378a-3p	Alg2	56737	ENSMUSG00000039740	Degradome sequencing	positive		validated
tarbase	MIMAT0003151	mmu-miR-378a-3p	Zbtb33	56805	ENSMUSG00000048047	Degradome sequencing//Degradome sequencing//Degradome sequencing//Degradome sequencing	positive		validated
tarbase	MIMAT0003151	mmu-miR-378a-3p	Tob2	57259	ENSMUSG00000048546	Degradome sequencing	positive		validated
tarbase	MIMAT0003151	mmu-miR-378a-3p	Brd4	57261	ENSMUSG00000024002	Degradome sequencing	positive		validated
tarbase	MIMAT0003151	mmu-miR-378a-3p	Icmt	57295	ENSMUSG00000039662	Degradome sequencing	positive		validated
tarbase	MIMAT0003151	mmu-miR-378a-3p	Jmy	57748	ENSMUSG00000021690	Degradome sequencing	positive		validated
tarbase	MIMAT0003151	mmu-miR-378a-3p	Zfp318	57908	ENSMUSG00000015597	Degradome sequencing	positive		validated
tarbase	MIMAT0003151	mmu-miR-378a-3p	Prokr1	58182	ENSMUSG00000049409	Degradome sequencing	negative		validated
tarbase	MIMAT0003151	mmu-miR-378a-3p	Stk4	58231	ENSMUSG00000018209	Degradome sequencing	positive		validated
tarbase	MIMAT0003151	mmu-miR-378a-3p	Usp14	59025	ENSMUSG00000047879	Degradome sequencing	positive		validated
tarbase	MIMAT0003151	mmu-miR-378a-3p	Actn4	60595	ENSMUSG00000054808	Degradome sequencing//Degradome sequencing//Degradome sequencing	positive		validated
tarbase	MIMAT0003151	mmu-miR-378a-3p	Foxj2	60611	ENSMUSG00000003154	Degradome sequencing	positive		validated
tarbase	MIMAT0003151	mmu-miR-378a-3p	Smoc2	64074	ENSMUSG00000023886	Degradome sequencing	negative		validated
tarbase	MIMAT0003151	mmu-miR-378a-3p	Ctsz	64138	ENSMUSG00000016256	Degradome sequencing	positive		validated
tarbase	MIMAT0003151	mmu-miR-378a-3p	Gprc5b	64297	ENSMUSG00000008734	Degradome sequencing	positive		validated
tarbase	MIMAT0003151	mmu-miR-378a-3p	Tsc1	64930	ENSMUSG00000026812	Degradome sequencing	positive		validated
tarbase	MIMAT0003151	mmu-miR-378a-3p	Clstn1	65945	ENSMUSG00000039953	Degradome sequencing	positive		validated
tarbase	MIMAT0003151	mmu-miR-378a-3p	Ahnak	66395	ENSMUSG00000069833	Degradome sequencing//Degradome sequencing//Degradome sequencing	positive		validated
tarbase	MIMAT0003151	mmu-miR-378a-3p	Slc30a7	66500	ENSMUSG00000054414	Degradome sequencing	positive		validated
tarbase	MIMAT0003151	mmu-miR-378a-3p	Cdip1	66626	ENSMUSG00000004071	Degradome sequencing	positive		validated
tarbase	MIMAT0003151	mmu-miR-378a-3p	Kdelr2	66913	ENSMUSG00000079111	Degradome sequencing	positive		validated
tarbase	MIMAT0003151	mmu-miR-378a-3p	Trmt6	66926	ENSMUSG00000037376	Degradome sequencing	positive		validated
tarbase	MIMAT0003151	mmu-miR-378a-3p	Bfar	67118	ENSMUSG00000022684	Degradome sequencing	positive		validated
tarbase	MIMAT0003151	mmu-miR-378a-3p	Smarca2	67155	ENSMUSG00000024921	Degradome sequencing	positive		validated
tarbase	MIMAT0003151	mmu-miR-378a-3p	Zc2hc1a	67306	ENSMUSG00000043542	Degradome sequencing	positive		validated
tarbase	MIMAT0003151	mmu-miR-378a-3p	Stk35	67333	ENSMUSG00000037885	Degradome sequencing	positive		validated
tarbase	MIMAT0003151	mmu-miR-378a-3p	Map1lc3b	67443	ENSMUSG00000031812	Degradome sequencing	positive		validated
tarbase	MIMAT0003151	mmu-miR-378a-3p	Pdcl	67466	ENSMUSG00000009030	Degradome sequencing	positive		validated
tarbase	MIMAT0003151	mmu-miR-378a-3p	Ufl1	67490	ENSMUSG00000040359	Degradome sequencing	positive		validated
tarbase	MIMAT0003151	mmu-miR-378a-3p	Wdr48	67561	ENSMUSG00000032512	Degradome sequencing	positive		validated
tarbase	MIMAT0003151	mmu-miR-378a-3p	Dusp6	67603	ENSMUSG00000019960	Degradome sequencing	positive		validated
tarbase	MIMAT0003151	mmu-miR-378a-3p	Luc7l3	67684	ENSMUSG00000020863	Degradome sequencing//Degradome sequencing//Degradome sequencing	positive		validated
tarbase	MIMAT0003151	mmu-miR-378a-3p	Stx17	67727	ENSMUSG00000061455	Degradome sequencing	positive		validated
tarbase	MIMAT0003151	mmu-miR-378a-3p	Zmym4	67785	ENSMUSG00000042446	Degradome sequencing	positive		validated
tarbase	MIMAT0003151	mmu-miR-378a-3p	Ubxn4	67812	ENSMUSG00000026353	Degradome sequencing	positive		validated
tarbase	MIMAT0003151	mmu-miR-378a-3p	Snap47	67826	ENSMUSG00000009894	Degradome sequencing	positive		validated
tarbase	MIMAT0003151	mmu-miR-378a-3p	Ppp6c	67857	ENSMUSG00000026753	Degradome sequencing	positive		validated
tarbase	MIMAT0003151	mmu-miR-378a-3p	Tmem33	67878	ENSMUSG00000037720	Degradome sequencing//Degradome sequencing	positive		validated
tarbase	MIMAT0003151	mmu-miR-378a-3p	Camsap2	67886	ENSMUSG00000041570	Degradome sequencing	positive		validated
tarbase	MIMAT0003151	mmu-miR-378a-3p	U2surp	67958	ENSMUSG00000032407	Degradome sequencing	positive		validated
tarbase	MIMAT0003151	mmu-miR-378a-3p	Smarcc2	68094	ENSMUSG00000025369	Degradome sequencing//Degradome sequencing	positive		validated
tarbase	MIMAT0003151	mmu-miR-378a-3p	Fam135a	68187	ENSMUSG00000026153	Degradome sequencing	positive		validated
tarbase	MIMAT0003151	mmu-miR-378a-3p	Zdhhc21	68268	ENSMUSG00000028403	Degradome sequencing	positive		validated
tarbase	MIMAT0003151	mmu-miR-378a-3p	Tmem109	68539	ENSMUSG00000034659	Degradome sequencing	positive		validated
tarbase	MIMAT0003151	mmu-miR-378a-3p	Ankra2	68558	ENSMUSG00000021661	Degradome sequencing//Degradome sequencing	positive		validated
tarbase	MIMAT0003151	mmu-miR-378a-3p	Gucd1	68778	ENSMUSG00000033416	Degradome sequencing	positive		validated
tarbase	MIMAT0003151	mmu-miR-378a-3p	Abhd13	68904	ENSMUSG00000040396	Degradome sequencing	positive		validated
tarbase	MIMAT0003151	mmu-miR-378a-3p	1810013L24Rik	69053	ENSMUSG00000022507	Degradome sequencing	positive		validated
tarbase	MIMAT0003151	mmu-miR-378a-3p	Dyrk2	69181	ENSMUSG00000028630	Degradome sequencing	positive		validated
tarbase	MIMAT0003151	mmu-miR-378a-3p	Ddah1	69219	ENSMUSG00000028194	Degradome sequencing	positive		validated
tarbase	MIMAT0003151	mmu-miR-378a-3p	Sec62	69276	ENSMUSG00000027706	Degradome sequencing	positive		validated
tarbase	MIMAT0003151	mmu-miR-378a-3p	Tmem127	69470	ENSMUSG00000034850	Degradome sequencing	positive		validated
tarbase	MIMAT0003151	mmu-miR-378a-3p	Arhgef12	69632	ENSMUSG00000059495	Degradome sequencing	positive		validated
tarbase	MIMAT0003151	mmu-miR-378a-3p	Fyttd1	69823	ENSMUSG00000022800	Degradome sequencing	positive		validated
tarbase	MIMAT0003151	mmu-miR-378a-3p	Ttc39b	69863	ENSMUSG00000038172	Degradome sequencing	positive		validated
tarbase	MIMAT0003151	mmu-miR-378a-3p	Tmem30a	69981	ENSMUSG00000032328	Degradome sequencing//Degradome sequencing	positive		validated
tarbase	MIMAT0003151	mmu-miR-378a-3p	Mllt3	70122	ENSMUSG00000028496	Degradome sequencing//Degradome sequencing	positive		validated
tarbase	MIMAT0003151	mmu-miR-378a-3p	Gcc2	70297	ENSMUSG00000038039	Degradome sequencing	positive		validated
tarbase	MIMAT0003151	mmu-miR-378a-3p	Secisbp2l	70354	ENSMUSG00000035093	Degradome sequencing	positive		validated
tarbase	MIMAT0003151	mmu-miR-378a-3p	Lman1	70361	ENSMUSG00000041891	Degradome sequencing	positive		validated
tarbase	MIMAT0003151	mmu-miR-378a-3p	Polr3f	70408	ENSMUSG00000027427	Degradome sequencing	positive		validated
tarbase	MIMAT0003151	mmu-miR-378a-3p	Csnk1g3	70425	ENSMUSG00000073563	Degradome sequencing//Degradome sequencing	positive		validated
tarbase	MIMAT0003151	mmu-miR-378a-3p	Atad2	70472	ENSMUSG00000022360	Degradome sequencing	positive		validated
tarbase	MIMAT0003151	mmu-miR-378a-3p	Rnf167	70510	ENSMUSG00000040746	Degradome sequencing	positive		validated
tarbase	MIMAT0003151	mmu-miR-378a-3p	Ipo5	70572	ENSMUSG00000030662	Degradome sequencing//Degradome sequencing	positive		validated
tarbase	MIMAT0003151	mmu-miR-378a-3p	Zdhhc24	70605	ENSMUSG00000006463	Degradome sequencing	positive		validated
tarbase	MIMAT0003151	mmu-miR-378a-3p	Fbxo33	70611	ENSMUSG00000035329	Degradome sequencing	positive		validated
tarbase	MIMAT0003151	mmu-miR-378a-3p	Nolc1	70769	ENSMUSG00000015176	Degradome sequencing	positive		validated
tarbase	MIMAT0003151	mmu-miR-378a-3p	Spag9	70834	ENSMUSG00000020859	Degradome sequencing	positive		validated
tarbase	MIMAT0003151	mmu-miR-378a-3p	Rassf8	71323	ENSMUSG00000030259	Degradome sequencing	positive		validated
tarbase	MIMAT0003151	mmu-miR-378a-3p	Coasy	71743	ENSMUSG00000001755	Degradome sequencing	positive		validated
tarbase	MIMAT0003151	mmu-miR-378a-3p	Ap2b1	71770	ENSMUSG00000035152	Degradome sequencing//Degradome sequencing	positive		validated
tarbase	MIMAT0003151	mmu-miR-378a-3p	March8	71779	ENSMUSG00000025702	Degradome sequencing	positive		validated
tarbase	MIMAT0003151	mmu-miR-378a-3p	Dcaf7	71833	ENSMUSG00000049354	Degradome sequencing	positive		validated
tarbase	MIMAT0003151	mmu-miR-378a-3p	Tmem106b	71900	ENSMUSG00000029571	Degradome sequencing	positive		validated
tarbase	MIMAT0003151	mmu-miR-378a-3p	Ist1	71955	ENSMUSG00000031729	Degradome sequencing	positive		validated
tarbase	MIMAT0003151	mmu-miR-378a-3p	Zkscan3	72739	ENSMUSG00000021327	Degradome sequencing	positive		validated
tarbase	MIMAT0003151	mmu-miR-378a-3p	Tmem135	72759	ENSMUSG00000039428	Degradome sequencing	positive		validated
tarbase	MIMAT0003151	mmu-miR-378a-3p	Slc22a23	73102	ENSMUSG00000038267	Degradome sequencing	positive		validated
tarbase	MIMAT0003151	mmu-miR-378a-3p	Tmed5	73130	ENSMUSG00000063406	Degradome sequencing	positive		validated
tarbase	MIMAT0003151	mmu-miR-378a-3p	Fam118a	73225	ENSMUSG00000022434	Degradome sequencing	positive		validated
tarbase	MIMAT0003151	mmu-miR-378a-3p	Rhobtb3	73296	ENSMUSG00000021589	Degradome sequencing	positive		validated
tarbase	MIMAT0003151	mmu-miR-378a-3p	Dcbld2	73379	ENSMUSG00000035107	Degradome sequencing	positive		validated
tarbase	MIMAT0003151	mmu-miR-378a-3p	Hspa12a	73442	ENSMUSG00000025092	Degradome sequencing	positive		validated
tarbase	MIMAT0003151	mmu-miR-378a-3p	Iws1	73473	ENSMUSG00000024384	Degradome sequencing	positive		validated
tarbase	MIMAT0003151	mmu-miR-378a-3p	Otud4	73945	ENSMUSG00000036990	Degradome sequencing	positive		validated
tarbase	MIMAT0003151	mmu-miR-378a-3p	Errfi1	74155	ENSMUSG00000028967	Degradome sequencing	positive		validated
tarbase	MIMAT0003151	mmu-miR-378a-3p	Stk40	74178	ENSMUSG00000042608	Degradome sequencing	positive		validated
tarbase	MIMAT0003151	mmu-miR-378a-3p	1700017B05Rik	74211	ENSMUSG00000032300	Degradome sequencing	positive		validated
tarbase	MIMAT0003151	mmu-miR-378a-3p	Tnks2	74493	ENSMUSG00000024811	Degradome sequencing	positive		validated
tarbase	MIMAT0003151	mmu-miR-378a-3p	Morc2a	74522	ENSMUSG00000034543	Degradome sequencing	positive		validated
tarbase	MIMAT0003151	mmu-miR-378a-3p	Zkscan1	74570	ENSMUSG00000029729	Degradome sequencing	positive		validated
tarbase	MIMAT0003151	mmu-miR-378a-3p	Pik3cb	74769	ENSMUSG00000032462	Degradome sequencing	positive		validated
tarbase	MIMAT0003151	mmu-miR-378a-3p	Naa15	74838	ENSMUSG00000063273	Degradome sequencing	positive		validated
tarbase	MIMAT0003151	mmu-miR-378a-3p	Arl5a	75423	ENSMUSG00000036093	Degradome sequencing//Degradome sequencing//Degradome sequencing//Degradome sequencing//Degradome sequencing	positive		validated
tarbase	MIMAT0003151	mmu-miR-378a-3p	Gns	75612	ENSMUSG00000034707	Degradome sequencing	positive		validated
tarbase	MIMAT0003151	mmu-miR-378a-3p	Rai14	75646	ENSMUSG00000022246	Degradome sequencing//Degradome sequencing	positive		validated
tarbase	MIMAT0003151	mmu-miR-378a-3p	Srrm2	75956	ENSMUSG00000039218	Degradome sequencing//Degradome sequencing	positive		validated
tarbase	MIMAT0003151	mmu-miR-378a-3p	Trappc8	75964	ENSMUSG00000033382	Degradome sequencing	positive		validated
tarbase	MIMAT0003151	mmu-miR-378a-3p	Zmym2	76007	ENSMUSG00000021945	Degradome sequencing	positive		validated
tarbase	MIMAT0003151	mmu-miR-378a-3p	Daam2	76441	ENSMUSG00000040260	Degradome sequencing	positive		validated
tarbase	MIMAT0003151	mmu-miR-378a-3p	Klhdc10	76788	ENSMUSG00000029775	Degradome sequencing	positive		validated
tarbase	MIMAT0003151	mmu-miR-378a-3p	Dtl	76843	ENSMUSG00000037474	Degradome sequencing	positive		validated
tarbase	MIMAT0003151	mmu-miR-378a-3p	Slc9a8	77031	ENSMUSG00000039463	Degradome sequencing	positive		validated
tarbase	MIMAT0003151	mmu-miR-378a-3p	Arid2	77044	ENSMUSG00000033237	Degradome sequencing	positive		validated
tarbase	MIMAT0003151	mmu-miR-378a-3p	Ankrd11	77087	ENSMUSG00000035569	Degradome sequencing	positive		validated
tarbase	MIMAT0003151	mmu-miR-378a-3p	Tanc2	77097	ENSMUSG00000053580	Degradome sequencing	positive		validated
tarbase	MIMAT0003151	mmu-miR-378a-3p	Crebrf	77128	ENSMUSG00000048249	Degradome sequencing	positive		validated
tarbase	MIMAT0003151	mmu-miR-378a-3p	Bcl9	77578	ENSMUSG00000038256	Degradome sequencing//Degradome sequencing	positive		validated
tarbase	MIMAT0003151	mmu-miR-378a-3p	Myh10	77579	ENSMUSG00000020900	Degradome sequencing	positive		validated
tarbase	MIMAT0003151	mmu-miR-378a-3p	Lbh	77889	ENSMUSG00000024063	Degradome sequencing//Degradome sequencing//Degradome sequencing//Degradome sequencing	positive		validated
tarbase	MIMAT0003151	mmu-miR-378a-3p	Nuak1	77976	ENSMUSG00000020032	Degradome sequencing	positive		validated
tarbase	MIMAT0003151	mmu-miR-378a-3p	Csgalnact2	78752	ENSMUSG00000042042	Degradome sequencing	positive		validated
tarbase	MIMAT0003151	mmu-miR-378a-3p	Rictor	78757	ENSMUSG00000050310	Degradome sequencing//Degradome sequencing//Degradome sequencing	positive		validated
tarbase	MIMAT0003151	mmu-miR-378a-3p	Spata2l	78779	ENSMUSG00000033594	Degradome sequencing	positive		validated
tarbase	MIMAT0003151	mmu-miR-378a-3p	Brpf1	78783	ENSMUSG00000001632	Degradome sequencing	positive		validated
tarbase	MIMAT0003151	mmu-miR-378a-3p	Igsf3	78908	ENSMUSG00000042035	Degradome sequencing	positive		validated
tarbase	MIMAT0003151	mmu-miR-378a-3p	Avl9	78937	ENSMUSG00000029787	Degradome sequencing	positive		validated
tarbase	MIMAT0003151	mmu-miR-378a-3p	Zxdc	80292	ENSMUSG00000034430	Degradome sequencing	positive		validated
tarbase	MIMAT0003151	mmu-miR-378a-3p	Zfhx4	80892	ENSMUSG00000025255	Degradome sequencing	positive		validated
tarbase	MIMAT0003151	mmu-miR-378a-3p	Pum2	80913	ENSMUSG00000020594	Degradome sequencing	positive		validated
tarbase	MIMAT0003151	mmu-miR-378a-3p	Uck2	80914	ENSMUSG00000026558	Degradome sequencing	positive		validated
tarbase	MIMAT0003151	mmu-miR-378a-3p	Trim44	80985	ENSMUSG00000027189	Degradome sequencing	positive		validated
tarbase	MIMAT0003151	mmu-miR-378a-3p	Rad54l2	81000	ENSMUSG00000040661	Degradome sequencing	positive		validated
tarbase	MIMAT0003151	mmu-miR-378a-3p	Ankrd17	81702	ENSMUSG00000055204	Degradome sequencing//Degradome sequencing//Degradome sequencing	positive		validated
tarbase	MIMAT0003151	mmu-miR-378a-3p	Sf3b1	81898	ENSMUSG00000025982	Degradome sequencing	positive		validated
tarbase	MIMAT0003151	mmu-miR-378a-3p	Plekha2	83436	ENSMUSG00000031557	Degradome sequencing	positive		validated
tarbase	MIMAT0003151	mmu-miR-378a-3p	Sacm1l	83493	ENSMUSG00000025240	Degradome sequencing//Degradome sequencing	positive		validated
tarbase	MIMAT0003151	mmu-miR-378a-3p	Trps1	83925	ENSMUSG00000038679	Degradome sequencing	positive		validated
tarbase	MIMAT0003151	mmu-miR-378a-3p	Csnk1a1	93687	ENSMUSG00000024576	Degradome sequencing	positive		validated
tarbase	MIMAT0003151	mmu-miR-378a-3p	Klf7	93691	ENSMUSG00000025959	Degradome sequencing	positive		validated
tarbase	MIMAT0003151	mmu-miR-378a-3p	Aff4	93736	ENSMUSG00000049470	Degradome sequencing	positive		validated
tarbase	MIMAT0003151	mmu-miR-378a-3p	Atp1a2	98660	ENSMUSG00000007097	Degradome sequencing	positive		validated
tarbase	MIMAT0003151	mmu-miR-378a-3p	Rdh10	98711	ENSMUSG00000025921	Degradome sequencing	positive		validated
tarbase	MIMAT0003151	mmu-miR-378a-3p	Usp6nl	98910	ENSMUSG00000039046	Degradome sequencing	positive		validated
tarbase	MIMAT0003151	mmu-miR-378a-3p	Qser1	99003	ENSMUSG00000074994	Degradome sequencing	positive		validated
tarbase	MIMAT0003151	mmu-miR-378a-3p	Mdn1	100019	ENSMUSG00000058006	Degradome sequencing//Degradome sequencing//Degradome sequencing	positive		validated
tarbase	MIMAT0003151	mmu-miR-378a-3p	Trrap	100683	ENSMUSG00000045482	Degradome sequencing	positive		validated
tarbase	MIMAT0003151	mmu-miR-378a-3p	Ube3c	100763	ENSMUSG00000039000	Degradome sequencing	positive		validated
tarbase	MIMAT0003151	mmu-miR-378a-3p	Akap9	100986	ENSMUSG00000040407	Degradome sequencing	positive		validated
tarbase	MIMAT0003151	mmu-miR-378a-3p	Synj1	104015	ENSMUSG00000022973	Degradome sequencing	positive		validated
tarbase	MIMAT0003151	mmu-miR-378a-3p	Etv5	104156	ENSMUSG00000013089	Degradome sequencing	positive		validated
tarbase	MIMAT0003151	mmu-miR-378a-3p	Sbk1	104175	ENSMUSG00000042978	Degradome sequencing	positive		validated
tarbase	MIMAT0003151	mmu-miR-378a-3p	Rhoq	104215	ENSMUSG00000024143	Degradome sequencing//Degradome sequencing	positive		validated
tarbase	MIMAT0003151	mmu-miR-378a-3p	Cnot6	104625	ENSMUSG00000020362	Degradome sequencing	positive		validated
tarbase	MIMAT0003151	mmu-miR-378a-3p	Dusp22	105352	ENSMUSG00000069255	Degradome sequencing//Degradome sequencing	positive		validated
tarbase	MIMAT0003151	mmu-miR-378a-3p	Exoc5	105504	ENSMUSG00000061244	Degradome sequencing	positive		validated
tarbase	MIMAT0003151	mmu-miR-378a-3p	Ankrd28	105522	ENSMUSG00000014496	Degradome sequencing	positive		validated
tarbase	MIMAT0003151	mmu-miR-378a-3p	Mbnl2	105559	ENSMUSG00000022139	Degradome sequencing	positive		validated
tarbase	MIMAT0003151	mmu-miR-378a-3p	Slc38a1	105727	ENSMUSG00000023169	Degradome sequencing	positive		validated
tarbase	MIMAT0003151	mmu-miR-378a-3p	Prkaa1	105787	ENSMUSG00000050697	Degradome sequencing	positive		validated
tarbase	MIMAT0003151	mmu-miR-378a-3p	Ankrd12	106585	ENSMUSG00000034647	Degradome sequencing	positive		validated
tarbase	MIMAT0003151	mmu-miR-378a-3p	Btaf1	107182	ENSMUSG00000040565	Degradome sequencing	positive		validated
tarbase	MIMAT0003151	mmu-miR-378a-3p	Pi4kb	107650	ENSMUSG00000038861	Degradome sequencing	positive		validated
tarbase	MIMAT0003151	mmu-miR-378a-3p	Pom121	107939	ENSMUSG00000053293	Degradome sequencing	positive		validated
tarbase	MIMAT0003151	mmu-miR-378a-3p	Camk2d	108058	ENSMUSG00000053819	Degradome sequencing//Degradome sequencing//Degradome sequencing//Degradome sequencing//Degradome sequencing	positive		validated
tarbase	MIMAT0003151	mmu-miR-378a-3p	Rcc2	108911	ENSMUSG00000040945	Degradome sequencing	positive		validated
tarbase	MIMAT0003151	mmu-miR-378a-3p	Rars2	109093	ENSMUSG00000028292	Degradome sequencing	positive		validated
tarbase	MIMAT0003151	mmu-miR-378a-3p	Sobp	109205	ENSMUSG00000038248	Degradome sequencing	positive		validated
tarbase	MIMAT0003151	mmu-miR-378a-3p	Mbd5	109241	ENSMUSG00000036792	Degradome sequencing	positive		validated
tarbase	MIMAT0003151	mmu-miR-378a-3p	Ank2	109676	ENSMUSG00000032826	Degradome sequencing	positive		validated
tarbase	MIMAT0003151	mmu-miR-378a-3p	Raf1	110157	ENSMUSG00000000441	Degradome sequencing	positive		validated
tarbase	MIMAT0003151	mmu-miR-378a-3p	Adarb1	110532	ENSMUSG00000020262	Degradome sequencing	positive		validated
tarbase	MIMAT0003151	mmu-miR-378a-3p	Spred2	114716	ENSMUSG00000045671	Degradome sequencing	positive		validated
tarbase	MIMAT0003151	mmu-miR-378a-3p	Slc19a2	116914	ENSMUSG00000040918	Degradome sequencing	positive		validated
tarbase	MIMAT0003151	mmu-miR-378a-3p	Tgs1	116940	ENSMUSG00000028233	Degradome sequencing	positive		validated
tarbase	MIMAT0003151	mmu-miR-378a-3p	Lnx2	140887	ENSMUSG00000016520	Degradome sequencing	positive		validated
tarbase	MIMAT0003151	mmu-miR-378a-3p	Zcchc14	142682	ENSMUSG00000061410	Degradome sequencing	positive		validated
tarbase	MIMAT0003151	mmu-miR-378a-3p	Snx18	170625	ENSMUSG00000042364	Degradome sequencing	positive		validated
tarbase	MIMAT0003151	mmu-miR-378a-3p	Ubn1	170644	ENSMUSG00000039473	Degradome sequencing	positive		validated
tarbase	MIMAT0003151	mmu-miR-378a-3p	Idh3b	170718	ENSMUSG00000027406	Degradome sequencing	positive		validated
tarbase	MIMAT0003151	mmu-miR-378a-3p	Acbd3	170760	ENSMUSG00000026499	Degradome sequencing	positive		validated
tarbase	MIMAT0003151	mmu-miR-378a-3p	Bmf	171543	ENSMUSG00000040093	Degradome sequencing	negative		validated
tarbase	MIMAT0003151	mmu-miR-378a-3p	Bmf	171543	ENSMUSG00000040093	Degradome sequencing	positive		validated
tarbase	MIMAT0003151	mmu-miR-378a-3p	Edem1	192193	ENSMUSG00000030104	Degradome sequencing//Degradome sequencing	positive		validated
tarbase	MIMAT0003151	mmu-miR-378a-3p	Ash1l	192195	ENSMUSG00000028053	Degradome sequencing//Degradome sequencing	positive		validated
tarbase	MIMAT0003151	mmu-miR-378a-3p	Tmem47	192216	ENSMUSG00000025666	Degradome sequencing	positive		validated
tarbase	MIMAT0003151	mmu-miR-378a-3p	Bptf	207165	ENSMUSG00000040481	Degradome sequencing	positive		validated
tarbase	MIMAT0003151	mmu-miR-378a-3p	Wdr37	207615	ENSMUSG00000021147	Degradome sequencing	positive		validated
tarbase	MIMAT0003151	mmu-miR-378a-3p	Dot1l	208266	ENSMUSG00000061589	Degradome sequencing	positive		validated
tarbase	MIMAT0003151	mmu-miR-378a-3p	Dip2c	208440	ENSMUSG00000048264	Degradome sequencing	positive		validated
tarbase	MIMAT0003151	mmu-miR-378a-3p	Kbtbd2	210973	ENSMUSG00000059486	Degradome sequencing	positive		validated
tarbase	MIMAT0003151	mmu-miR-378a-3p	Arfgef1	211673	ENSMUSG00000067851	Degradome sequencing	positive		validated
tarbase	MIMAT0003151	mmu-miR-378a-3p	Inpp5a	212111	ENSMUSG00000025477	Degradome sequencing//Degradome sequencing	positive		validated
tarbase	MIMAT0003151	mmu-miR-378a-3p	Gabpb2	213054	ENSMUSG00000038766	Degradome sequencing	positive		validated
tarbase	MIMAT0003151	mmu-miR-378a-3p	Klhdc8a	213417	ENSMUSG00000042115	Degradome sequencing	positive		validated
tarbase	MIMAT0003151	mmu-miR-378a-3p	Tnrc6b	213988	ENSMUSG00000047888	Degradome sequencing	positive		validated
tarbase	MIMAT0003151	mmu-miR-378a-3p	Fam168b	214469	ENSMUSG00000037503	Degradome sequencing	positive		validated
tarbase	MIMAT0003151	mmu-miR-378a-3p	Cdc73	214498	ENSMUSG00000026361	Degradome sequencing	positive		validated
tarbase	MIMAT0003151	mmu-miR-378a-3p	Sidt2	214597	ENSMUSG00000034908	Degradome sequencing	positive		validated
tarbase	MIMAT0003151	mmu-miR-378a-3p	Csnk1g1	214897	ENSMUSG00000032384	Degradome sequencing	positive		validated
tarbase	MIMAT0003151	mmu-miR-378a-3p	Kdm5a	214899	ENSMUSG00000030180	Degradome sequencing//Degradome sequencing	positive		validated
tarbase	MIMAT0003151	mmu-miR-378a-3p	Wipf1	215280	ENSMUSG00000075284	Degradome sequencing	positive		validated
tarbase	MIMAT0003151	mmu-miR-378a-3p	Rap1b	215449	ENSMUSG00000052681	Degradome sequencing//Degradome sequencing//Degradome sequencing	positive		validated
tarbase	MIMAT0003151	mmu-miR-378a-3p	Nav1	215690	ENSMUSG00000009418	Degradome sequencing	positive		validated
tarbase	MIMAT0003151	mmu-miR-378a-3p	Ckap4	216197	ENSMUSG00000046841	Degradome sequencing	positive		validated
tarbase	MIMAT0003151	mmu-miR-378a-3p	Eea1	216238	ENSMUSG00000036499	Degradome sequencing	positive		validated
tarbase	MIMAT0003151	mmu-miR-378a-3p	Os9	216440	ENSMUSG00000040462	Degradome sequencing	positive		validated
tarbase	MIMAT0003151	mmu-miR-378a-3p	Lgalsl	216551	ENSMUSG00000042363	Degradome sequencing//Degradome sequencing	positive		validated
tarbase	MIMAT0003151	mmu-miR-378a-3p	Tnrc6c	217351	ENSMUSG00000025571	Degradome sequencing	positive		validated
tarbase	MIMAT0003151	mmu-miR-378a-3p	Trib2	217410	ENSMUSG00000020601	Degradome sequencing	negative		validated
tarbase	MIMAT0003151	mmu-miR-378a-3p	Trib2	217410	ENSMUSG00000020601	Degradome sequencing	positive		validated
tarbase	MIMAT0003151	mmu-miR-378a-3p	Nol10	217431	ENSMUSG00000061458	Degradome sequencing	positive		validated
tarbase	MIMAT0003151	mmu-miR-378a-3p	Larp4b	217980	ENSMUSG00000033499	Degradome sequencing//Degradome sequencing	positive		validated
tarbase	MIMAT0003151	mmu-miR-378a-3p	Lhfpl2	218454	ENSMUSG00000045312	Degradome sequencing	positive		validated
tarbase	MIMAT0003151	mmu-miR-378a-3p	Srek1	218543	ENSMUSG00000032621	Degradome sequencing	positive		validated
tarbase	MIMAT0003151	mmu-miR-378a-3p	Tmem184b	223693	ENSMUSG00000009035	Degradome sequencing	positive		validated
tarbase	MIMAT0003151	mmu-miR-378a-3p	Tbc1d22a	223754	ENSMUSG00000051864	Degradome sequencing	positive		validated
tarbase	MIMAT0003151	mmu-miR-378a-3p	Enpp4	224794	ENSMUSG00000023961	Degradome sequencing	positive		validated
tarbase	MIMAT0003151	mmu-miR-378a-3p	Ubr2	224826	ENSMUSG00000023977	Degradome sequencing	positive		validated
tarbase	MIMAT0003151	mmu-miR-378a-3p	Svil	225115	ENSMUSG00000024236	Degradome sequencing	positive		validated
tarbase	MIMAT0003151	mmu-miR-378a-3p	Zfp281	226442	ENSMUSG00000041483	Degradome sequencing//Degradome sequencing	positive		validated
tarbase	MIMAT0003151	mmu-miR-378a-3p	Suco	226551	ENSMUSG00000040297	Degradome sequencing//Degradome sequencing	positive		validated
tarbase	MIMAT0003151	mmu-miR-378a-3p	Plekhb2	226971	ENSMUSG00000026123	Degradome sequencing	positive		validated
tarbase	MIMAT0003151	mmu-miR-378a-3p	Stradb	227154	ENSMUSG00000026027	Degradome sequencing	positive		validated
tarbase	MIMAT0003151	mmu-miR-378a-3p	Ino80d	227195	ENSMUSG00000040865	Degradome sequencing//Degradome sequencing//Degradome sequencing	positive		validated
tarbase	MIMAT0003151	mmu-miR-378a-3p	Zcchc2	227449	ENSMUSG00000038866	Degradome sequencing//Degradome sequencing//Degradome sequencing	positive		validated
tarbase	MIMAT0003151	mmu-miR-378a-3p	Ppig	228005	ENSMUSG00000042133	Degradome sequencing	positive		validated
tarbase	MIMAT0003151	mmu-miR-378a-3p	Pdk1	228026	ENSMUSG00000006494	Degradome sequencing	positive		validated
tarbase	MIMAT0003151	mmu-miR-378a-3p	Zfp217	228913	ENSMUSG00000052056	Degradome sequencing//Degradome sequencing	positive		validated
tarbase	MIMAT0003151	mmu-miR-378a-3p	Fhdc1	229474	ENSMUSG00000041842	Degradome sequencing	positive		validated
tarbase	MIMAT0003151	mmu-miR-378a-3p	Pbxip1	229534	ENSMUSG00000042613	Degradome sequencing	positive		validated
tarbase	MIMAT0003151	mmu-miR-378a-3p	Dennd4b	229541	ENSMUSG00000042404	Degradome sequencing	positive		validated
tarbase	MIMAT0003151	mmu-miR-378a-3p	Slc25a24	229731	ENSMUSG00000040322	Degradome sequencing	positive		validated
tarbase	MIMAT0003151	mmu-miR-378a-3p	Rap1gds1	229877	ENSMUSG00000028149	Degradome sequencing	positive		validated
tarbase	MIMAT0003151	mmu-miR-378a-3p	Ptbp3	230257	ENSMUSG00000028382	Degradome sequencing	positive		validated
tarbase	MIMAT0003151	mmu-miR-378a-3p	Tardbp	230908	ENSMUSG00000041459	Degradome sequencing//Degradome sequencing//Degradome sequencing	positive		validated
tarbase	MIMAT0003151	mmu-miR-378a-3p	Cpeb2	231207	ENSMUSG00000039782	Degradome sequencing	positive		validated
tarbase	MIMAT0003151	mmu-miR-378a-3p	Tapt1	231225	ENSMUSG00000046985	Degradome sequencing	positive		validated
tarbase	MIMAT0003151	mmu-miR-378a-3p	Plekha8	231999	ENSMUSG00000005225	Degradome sequencing	positive		validated
tarbase	MIMAT0003151	mmu-miR-378a-3p	Vopp1	232023	ENSMUSG00000037788	Degradome sequencing	positive		validated
tarbase	MIMAT0003151	mmu-miR-378a-3p	Mob1a	232157	ENSMUSG00000043131	Degradome sequencing	positive		validated
tarbase	MIMAT0003151	mmu-miR-378a-3p	Crebl2	232430	ENSMUSG00000032652	Degradome sequencing	positive		validated
tarbase	MIMAT0003151	mmu-miR-378a-3p	Zscan22	232878	ENSMUSG00000054715	Degradome sequencing	positive		validated
tarbase	MIMAT0003151	mmu-miR-378a-3p	4931406P16Rik	233103	ENSMUSG00000066571	Degradome sequencing	positive		validated
tarbase	MIMAT0003151	mmu-miR-378a-3p	Dpy19l3	233115	ENSMUSG00000043671	Degradome sequencing	positive		validated
tarbase	MIMAT0003151	mmu-miR-378a-3p	Rsf1	233532	ENSMUSG00000035623	Degradome sequencing	positive		validated
tarbase	MIMAT0003151	mmu-miR-378a-3p	Smg1	233789	ENSMUSG00000030655	Degradome sequencing//Degradome sequencing	positive		validated
tarbase	MIMAT0003151	mmu-miR-378a-3p	Arglu1	234023	ENSMUSG00000040459	Degradome sequencing	positive		validated
tarbase	MIMAT0003151	mmu-miR-378a-3p	Arhgef10	234094	ENSMUSG00000071176	Degradome sequencing	positive		validated
tarbase	MIMAT0003151	mmu-miR-378a-3p	Zbtb44	235132	ENSMUSG00000047412	Degradome sequencing	positive		validated
tarbase	MIMAT0003151	mmu-miR-378a-3p	Gramd1b	235283	ENSMUSG00000040111	Degradome sequencing//Degradome sequencing//Degradome sequencing	positive		validated
tarbase	MIMAT0003151	mmu-miR-378a-3p	Dlat	235339	ENSMUSG00000000168	Degradome sequencing	positive		validated
tarbase	MIMAT0003151	mmu-miR-378a-3p	Ago1	236511	ENSMUSG00000041530	Degradome sequencing	positive		validated
tarbase	MIMAT0003151	mmu-miR-378a-3p	Slc9a6	236794	ENSMUSG00000060681	Degradome sequencing	positive		validated
tarbase	MIMAT0003151	mmu-miR-378a-3p	Gas2l3	237436	ENSMUSG00000074802	Degradome sequencing	positive		validated
tarbase	MIMAT0003151	mmu-miR-378a-3p	Ankrd52	237615	ENSMUSG00000014498	Degradome sequencing	positive		validated
tarbase	MIMAT0003151	mmu-miR-378a-3p	Smcr8	237782	ENSMUSG00000049323	Degradome sequencing	positive		validated
tarbase	MIMAT0003151	mmu-miR-378a-3p	Gpatch8	237943	ENSMUSG00000034621	Degradome sequencing	positive		validated
tarbase	MIMAT0003151	mmu-miR-378a-3p	Tnpo1	238799	ENSMUSG00000009470	Degradome sequencing//Degradome sequencing	positive		validated
tarbase	MIMAT0003151	mmu-miR-378a-3p	Adnp2	240442	ENSMUSG00000053950	Degradome sequencing	positive		validated
tarbase	MIMAT0003151	mmu-miR-378a-3p	Tor1aip2	240832	ENSMUSG00000050565	Degradome sequencing//Degradome sequencing//Degradome sequencing	positive		validated
tarbase	MIMAT0003151	mmu-miR-378a-3p	Zbtb34	241311	ENSMUSG00000068966	Degradome sequencing//Degradome sequencing	positive		validated
tarbase	MIMAT0003151	mmu-miR-378a-3p	Impad1	242291	ENSMUSG00000066324	Degradome sequencing	positive		validated
tarbase	MIMAT0003151	mmu-miR-378a-3p	E2f2	242705	ENSMUSG00000018983	Degradome sequencing	positive		validated
tarbase	MIMAT0003151	mmu-miR-378a-3p	Ppm1k	243382	ENSMUSG00000037826	Degradome sequencing	positive		validated
tarbase	MIMAT0003151	mmu-miR-378a-3p	Atg9a	245860	ENSMUSG00000033124	Degradome sequencing	positive		validated
tarbase	MIMAT0003151	mmu-miR-378a-3p	Atxn7	246103	ENSMUSG00000021738	Degradome sequencing	positive		validated
tarbase	MIMAT0003151	mmu-miR-378a-3p	Usp7	252870	ENSMUSG00000022710	Degradome sequencing	positive		validated
tarbase	MIMAT0003151	mmu-miR-378a-3p	Sh3pxd2b	268396	ENSMUSG00000040711	Degradome sequencing	positive		validated
tarbase	MIMAT0003151	mmu-miR-378a-3p	Gtf3c4	269252	ENSMUSG00000035666	Degradome sequencing	positive		validated
tarbase	MIMAT0003151	mmu-miR-378a-3p	Lrig2	269473	ENSMUSG00000032913	Degradome sequencing	positive		validated
tarbase	MIMAT0003151	mmu-miR-378a-3p	Fbxo10	269529	ENSMUSG00000048232	Degradome sequencing	positive		validated
tarbase	MIMAT0003151	mmu-miR-378a-3p	Luzp1	269593	ENSMUSG00000001089	Degradome sequencing	positive		validated
tarbase	MIMAT0003151	mmu-miR-378a-3p	Zfp512	269639	ENSMUSG00000062761	Degradome sequencing	positive		validated
tarbase	MIMAT0003151	mmu-miR-378a-3p	Flnb	286940	ENSMUSG00000025278	Degradome sequencing//Degradome sequencing	positive		validated
tarbase	MIMAT0003151	mmu-miR-378a-3p	Pcmtd1	319263	ENSMUSG00000051285	Degradome sequencing	positive		validated
tarbase	MIMAT0003151	mmu-miR-378a-3p	Hif1an	319594	ENSMUSG00000036450	Degradome sequencing	positive		validated
tarbase	MIMAT0003151	mmu-miR-378a-3p	Fam168a	319604	ENSMUSG00000029461	Degradome sequencing	positive		validated
tarbase	MIMAT0003151	mmu-miR-378a-3p	Rfx7	319758	ENSMUSG00000037674	Degradome sequencing	positive		validated
tarbase	MIMAT0003151	mmu-miR-378a-3p	Dsel	319901	ENSMUSG00000038702	Degradome sequencing	positive		validated
tarbase	MIMAT0003151	mmu-miR-378a-3p	Nceh1	320024	ENSMUSG00000027698	Degradome sequencing	positive		validated
tarbase	MIMAT0003151	mmu-miR-378a-3p	Zbtb39	320080	ENSMUSG00000044617	Degradome sequencing	positive		validated
tarbase	MIMAT0003151	mmu-miR-378a-3p	Lrrc58	320184	ENSMUSG00000034158	Degradome sequencing	positive		validated
tarbase	MIMAT0003151	mmu-miR-378a-3p	Senp5	320213	ENSMUSG00000022772	Degradome sequencing	positive		validated
tarbase	MIMAT0003151	mmu-miR-378a-3p	Vps13c	320528	ENSMUSG00000035284	Degradome sequencing	positive		validated
tarbase	MIMAT0003151	mmu-miR-378a-3p	Pptc7	320717	ENSMUSG00000038582	Degradome sequencing//Degradome sequencing	positive		validated
tarbase	MIMAT0003151	mmu-miR-378a-3p	Dcaf5	320808	ENSMUSG00000049106	Degradome sequencing	positive		validated
tarbase	MIMAT0003151	mmu-miR-378a-3p	Lrif1	321000	ENSMUSG00000056260	Degradome sequencing	positive		validated
tarbase	MIMAT0003151	mmu-miR-378a-3p	Tmcc1	330401	ENSMUSG00000030126	Degradome sequencing	positive		validated
tarbase	MIMAT0003151	mmu-miR-378a-3p	Cog3	338337	ENSMUSG00000034893	Degradome sequencing	positive		validated
tarbase	MIMAT0003151	mmu-miR-378a-3p	Slc41a2	338365	ENSMUSG00000034591	Degradome sequencing	positive		validated
tarbase	MIMAT0003151	mmu-miR-378a-3p	Prune2	353211	ENSMUSG00000039126	Degradome sequencing	positive		validated
tarbase	MIMAT0003151	mmu-miR-378a-3p	N4bp2l2	381695	ENSMUSG00000029655	Degradome sequencing	positive		validated
tarbase	MIMAT0003151	mmu-miR-378a-3p	Flrt2	399558	ENSMUSG00000047414	Degradome sequencing	positive		validated
tarbase	MIMAT0003151	mmu-miR-378a-3p	Zyg11b	414872	ENSMUSG00000034636	Degradome sequencing	positive		validated
tarbase	MIMAT0003151	mmu-miR-378a-3p	Gnptab	432486	ENSMUSG00000035311	Degradome sequencing	positive		validated
tarbase	MIMAT0003151	mmu-miR-378a-3p	Kalrn	545156	ENSMUSG00000061751	Degradome sequencing	positive		validated
tarbase	MIMAT0003151	mmu-miR-378a-3p	Parp14	547253	ENSMUSG00000034422	Degradome sequencing	positive		validated
tarbase	MIMAT0003151	mmu-miR-378a-3p	Zfp800	627049	ENSMUSG00000039841	Degradome sequencing	positive		validated
tarbase	MIMAT0003151	mmu-miR-378a-3p	Rnf213	672511	ENSMUSG00000070327	Degradome sequencing//Degradome sequencing	positive		validated
tarbase	MIMAT0003151	mmu-miR-378a-3p	Nbeal1	269198	ENSMUSG00000073664	Degradome sequencing	positive		validated
tarbase	MIMAT0003151	mmu-miR-378a-3p	Purb	19291	ENSMUSG00000094483	Degradome sequencing	positive		validated
tarbase	MIMAT0003151	mmu-miR-378a-3p	Rbm4	19653	ENSMUSG00000094936	Degradome sequencing//Degradome sequencing	positive		validated
tarbase	MIMAT0003151	mmu-miR-378a-3p	Utp14b	195434	ENSMUSG00000079470	Degradome sequencing//Degradome sequencing	positive		validated
tarbase	MIMAT0003151	mmu-miR-378a-3p	Arhgef11	213498	ENSMUSG00000041977	Degradome sequencing	positive		validated
tarbase	MIMAT0003151	mmu-miR-378a-3p	Tmem259	216157	ENSMUSG00000013858	Degradome sequencing	positive		validated
tarbase	MIMAT0003151	mmu-miR-378a-3p	Pigu	228812	ENSMUSG00000038383	Degradome sequencing	positive		validated
tarbase	MIMAT0003151	mmu-miR-378a-3p	Eif4g1	208643	ENSMUSG00000045983	Degradome sequencing//Degradome sequencing	positive		validated
tarbase	MIMAT0003151	mmu-miR-378a-3p	Ypel2	77864	ENSMUSG00000018427	Degradome sequencing//Degradome sequencing	positive		validated
tarbase	MIMAT0003151	mmu-miR-378a-3p	Bbs12	241950	ENSMUSG00000051444	Degradome sequencing	positive		validated
tarbase	MIMAT0003151	mmu-miR-378a-3p	Il4ra	16190	ENSMUSG00000030748	Degradome sequencing	positive		validated
tarbase	MIMAT0003151	mmu-miR-378a-3p	Snx13	217463	ENSMUSG00000020590	Degradome sequencing	positive		validated
tarbase	MIMAT0003151	mmu-miR-378a-3p	Ttll4	67534	ENSMUSG00000033257	Degradome sequencing	positive		validated
tarbase	MIMAT0003151	mmu-miR-378a-3p	Sp3	20687	ENSMUSG00000027109	Degradome sequencing	positive		validated
tarbase	MIMAT0003151	mmu-miR-378a-3p	Nufip2	68564	ENSMUSG00000037857	Degradome sequencing//Degradome sequencing//Degradome sequencing	positive		validated
tarbase	MIMAT0003151	mmu-miR-378a-3p	Inpp4b	234515	ENSMUSG00000037940	Degradome sequencing//Degradome sequencing	positive		validated
tarbase	MIMAT0003151	mmu-miR-378a-3p	Ttbk2	140810	ENSMUSG00000090100	Degradome sequencing	positive		validated
tarbase	MIMAT0003151	mmu-miR-378a-3p	Qsox1	104009	ENSMUSG00000033684	Degradome sequencing	positive		validated
tarbase	MIMAT0003151	mmu-miR-378a-3p	Arl14ep	212772	ENSMUSG00000027122	Degradome sequencing	positive		validated
tarbase	MIMAT0003151	mmu-miR-378a-3p	Dclre1b	140917	ENSMUSG00000027845	Degradome sequencing	positive		validated
tarbase	MIMAT0003151	mmu-miR-378a-3p	Il1rl1	17082	ENSMUSG00000026069	Degradome sequencing	positive		validated
tarbase	MIMAT0003151	mmu-miR-378a-3p	Specc1	432572	ENSMUSG00000042331	Degradome sequencing	positive		validated
tarbase	MIMAT0003151	mmu-miR-378a-3p	Dkc1	245474	ENSMUSG00000031403	Degradome sequencing	positive		validated
tarbase	MIMAT0003151	mmu-miR-378a-3p	Agxt2	268782	ENSMUSG00000089678	Degradome sequencing//Degradome sequencing	positive		validated
tarbase	MIMAT0003151	mmu-miR-378a-3p	Rnf149	67702	ENSMUSG00000048234	Degradome sequencing	positive		validated
tarbase	MIMAT0003151	mmu-miR-378a-3p	Dnajb14	70604	ENSMUSG00000074212	Degradome sequencing	positive		validated
tarbase	MIMAT0003151	mmu-miR-378a-3p	Gls2	216456	ENSMUSG00000044005	Degradome sequencing	positive		validated
tarbase	MIMAT0003151	mmu-miR-378a-3p	5031439G07Rik	223739	ENSMUSG00000036046	Degradome sequencing	positive		validated
tarbase	MIMAT0003151	mmu-miR-378a-3p	Itpripl2	319622	ENSMUSG00000095115	Degradome sequencing//Degradome sequencing	positive		validated
tarbase	MIMAT0003151	mmu-miR-378a-3p	Thoc2	331401	ENSMUSG00000037475	Degradome sequencing	positive		validated
tarbase	MIMAT0003151	mmu-miR-378a-3p	Med22	20933	ENSMUSG00000015776	Degradome sequencing	positive		validated
tarbase	MIMAT0003151	mmu-miR-378a-3p	Ube3a	22215	ENSMUSG00000025326	Degradome sequencing	positive		validated
tarbase	MIMAT0003151	mmu-miR-378a-3p	St3gal5	20454	ENSMUSG00000056091	Degradome sequencing	positive		validated
tarbase	MIMAT0003151	mmu-miR-378a-3p	Piezo1	234839	ENSMUSG00000014444	Degradome sequencing	positive		validated
tarbase	MIMAT0003151	mmu-miR-378a-3p	Zdhhc12	66220	ENSMUSG00000015335	Degradome sequencing//Degradome sequencing	positive		validated
tarbase	MIMAT0003151	mmu-miR-378a-3p	Tcf25	66855	ENSMUSG00000001472	Degradome sequencing	positive		validated
tarbase	MIMAT0003151	mmu-miR-378a-3p	Edil3	13612	ENSMUSG00000034488	Degradome sequencing	positive		validated
tarbase	MIMAT0003151	mmu-miR-378a-3p	Smurf1	75788	ENSMUSG00000038780	Degradome sequencing	positive		validated
tarbase	MIMAT0003151	mmu-miR-378a-3p	Pigc	67292	ENSMUSG00000026698	Degradome sequencing	positive		validated
tarbase	MIMAT0003151	mmu-miR-378a-3p	Cd44	12505	ENSMUSG00000005087	Degradome sequencing	positive		validated
tarbase	MIMAT0003151	mmu-miR-378a-3p	Rreb1	68750	ENSMUSG00000039087	Degradome sequencing	positive		validated
tarbase	MIMAT0003151	mmu-miR-378a-3p	Emc1	230866	ENSMUSG00000078517	Degradome sequencing	positive		validated
tarbase	MIMAT0003151	mmu-miR-378a-3p	Mex3c	240396	ENSMUSG00000037253	Degradome sequencing	positive		validated
tarbase	MIMAT0003151	mmu-miR-378a-3p	Tsc2	22084	ENSMUSG00000002496	Degradome sequencing	positive		validated
tarbase	MIMAT0003151	mmu-miR-378a-3p	Tcerg1	56070	ENSMUSG00000024498	Degradome sequencing	positive		validated
tarbase	MIMAT0003151	mmu-miR-378a-3p	Piezo2	667742	ENSMUSG00000041482	Degradome sequencing	positive		validated
tarbase	MIMAT0003151	mmu-miR-378a-3p	Plekhm3	241075	ENSMUSG00000051344	Degradome sequencing	positive		validated
tarbase	MIMAT0003151	mmu-miR-378a-3p	Rrn3	106298	ENSMUSG00000022682	Degradome sequencing	positive		validated
tarbase	MIMAT0003151	mmu-miR-378a-3p	Iffo1	320678	ENSMUSG00000038271	Degradome sequencing	positive		validated
tarbase	MIMAT0003151	mmu-miR-378a-3p	Coq10b	67876	ENSMUSG00000025981	Degradome sequencing	positive		validated
tarbase	MIMAT0003151	mmu-miR-378a-3p	Asxl1	228790	ENSMUSG00000042548	Degradome sequencing	positive		validated
tarbase	MIMAT0003151	mmu-miR-378a-3p	Dlgap4	228836	ENSMUSG00000061689	Degradome sequencing	positive		validated
tarbase	MIMAT0003151	mmu-miR-378a-3p	Fzd5	14367	ENSMUSG00000045005	Degradome sequencing	positive		validated
tarbase	MIMAT0003151	mmu-miR-378a-3p	Zfp68	24135	ENSMUSG00000058291	Degradome sequencing	positive		validated
tarbase	MIMAT0003151	mmu-miR-378a-3p	Raph1	77300	ENSMUSG00000026014	Degradome sequencing	positive		validated
tarbase	MIMAT0003151	mmu-miR-378a-3p	Net1	56349	ENSMUSG00000021215	Degradome sequencing//Degradome sequencing	positive		validated
tarbase	MIMAT0003151	mmu-miR-378a-3p	Azi2	27215	ENSMUSG00000039285	Degradome sequencing	positive		validated
tarbase	MIMAT0003151	mmu-miR-378a-3p	Abi1	11308	ENSMUSG00000058835	Degradome sequencing	positive		validated
tarbase	MIMAT0003151	mmu-miR-378a-3p	Hnrnpd	11991	ENSMUSG00000000568	Degradome sequencing//Degradome sequencing//Degradome sequencing	positive		validated
tarbase	MIMAT0003151	mmu-miR-378a-3p	Tsc22d3	14605	ENSMUSG00000031431	Degradome sequencing	positive		validated
tarbase	MIMAT0003151	mmu-miR-378a-3p	Urgcp	72046	ENSMUSG00000049680	Degradome sequencing	positive		validated
tarbase	MIMAT0003151	mmu-miR-378a-3p	Casp8	12370	ENSMUSG00000026029	Degradome sequencing	positive		validated
tarbase	MIMAT0003151	mmu-miR-378a-3p	Sp2	78912	ENSMUSG00000018678	Degradome sequencing	positive		validated
tarbase	MIMAT0003151	mmu-miR-378a-3p	Tead4	21679	ENSMUSG00000030353	Degradome sequencing	positive		validated
tarbase	MIMAT0003151	mmu-miR-378a-3p	Rlf	109263	ENSMUSG00000049878	Degradome sequencing	positive		validated
tarbase	MIMAT0003151	mmu-miR-378a-3p	Adamts6	108154	ENSMUSG00000046169	Degradome sequencing	positive		validated
tarbase	MIMAT0003151	mmu-miR-378a-3p	Kansl1	76719	ENSMUSG00000018412	Degradome sequencing	positive		validated
tarbase	MIMAT0003151	mmu-miR-378a-3p	Lclat1	225010	ENSMUSG00000054469	Degradome sequencing	positive		validated
tarbase	MIMAT0003151	mmu-miR-378a-3p	Esf1	66580	ENSMUSG00000045624	Degradome sequencing	positive		validated
tarbase	MIMAT0003151	mmu-miR-378a-3p	Mki67	17345	ENSMUSG00000031004	Degradome sequencing	positive		validated
tarbase	MIMAT0003151	mmu-miR-378a-3p	Phrf1	101471	ENSMUSG00000038611	Degradome sequencing	positive		validated
tarbase	MIMAT0003151	mmu-miR-378a-3p	Nipal1	70701	ENSMUSG00000067219	Degradome sequencing	positive		validated
tarbase	MIMAT0003151	mmu-miR-378a-3p	Lrch3	70144	ENSMUSG00000022801	Degradome sequencing	positive		validated
tarbase	MIMAT0003151	mmu-miR-378a-3p	Taf2	319944	ENSMUSG00000037343	Degradome sequencing	positive		validated
tarbase	MIMAT0003151	mmu-miR-378a-3p	Rhobtb1	69288	ENSMUSG00000019944	Degradome sequencing	positive		validated
tarbase	MIMAT0003151	mmu-miR-378a-3p	Ubr5	70790	ENSMUSG00000037487	Degradome sequencing	positive		validated
tarbase	MIMAT0003151	mmu-miR-378a-3p	Cenpf	108000	ENSMUSG00000026605	Degradome sequencing	positive		validated
tarbase	MIMAT0003151	mmu-miR-378a-3p	Nlrp6	101613	ENSMUSG00000038745	Degradome sequencing	positive		validated
tarbase	MIMAT0003151	mmu-miR-378a-3p	Bcr	110279	ENSMUSG00000009681	Degradome sequencing	positive		validated
tarbase	MIMAT0003151	mmu-miR-378a-3p	Samd1	666704	ENSMUSG00000079003	Degradome sequencing	positive		validated
tarbase	MIMAT0003151	mmu-miR-378a-3p	Bod1l	665775	ENSMUSG00000061755	Degradome sequencing	positive		validated
tarbase	MIMAT0003151	mmu-miR-378a-3p	Zxdb	668166	ENSMUSG00000073062	Degradome sequencing	positive		validated
tarbase	MIMAT0003151	mmu-miR-378a-3p	Brwd3	382236	ENSMUSG00000063663	Degradome sequencing	positive		validated
tarbase	MIMAT0003151	mmu-miR-378a-3p	Pphln1	223828	ENSMUSG00000036167	Degradome sequencing	positive		validated
tarbase	MIMAT0003151	mmu-miR-378a-3p	Enah	13800	ENSMUSG00000022995	Degradome sequencing	positive		validated
tarbase	MIMAT0003151	mmu-miR-378a-3p	Ubp1	22221	ENSMUSG00000009741	Degradome sequencing	positive		validated
tarbase	MIMAT0003151	mmu-miR-378a-3p	Slc35a2	22232	ENSMUSG00000031156	Degradome sequencing	positive		validated
tarbase	MIMAT0003151	mmu-miR-378a-3p	Speg	11790	ENSMUSG00000026207	Degradome sequencing	positive		validated
tarbase	MIMAT0003151	mmu-miR-378a-3p	Mcc	328949	ENSMUSG00000071856	Degradome sequencing	positive		validated
tarbase	MIMAT0003151	mmu-miR-378a-3p	Acin1	56215	ENSMUSG00000022185	Degradome sequencing	positive		validated
tarbase	MIMAT0003151	mmu-miR-378a-3p	Kif26a	668303	ENSMUSG00000021294	Degradome sequencing	positive		validated
tarbase	MIMAT0003151	mmu-miR-378a-3p	Grsf1	231413	ENSMUSG00000044221	Degradome sequencing//Degradome sequencing//Degradome sequencing	positive		validated
tarbase	MIMAT0003151	mmu-miR-378a-3p	Zfp831	100043757	ENSMUSG00000050600	Degradome sequencing	positive		validated
tarbase	MIMAT0003151	mmu-miR-378a-3p	Rapgef2	76089	ENSMUSG00000062232	Degradome sequencing	positive		validated
tarbase	MIMAT0003151	mmu-miR-378a-3p	Trmt61a	328162	ENSMUSG00000060950	Degradome sequencing	positive		validated
tarbase	MIMAT0003151	mmu-miR-378a-3p	Msl2	77853	ENSMUSG00000066415	Degradome sequencing	positive		validated
tarbase	MIMAT0003151	mmu-miR-378a-3p	Pcbp2	18521	ENSMUSG00000056851	Degradome sequencing	positive		validated
tarbase	MIMAT0003151	mmu-miR-378a-3p	Cdk12	69131	ENSMUSG00000003119	Degradome sequencing	positive		validated
tarbase	MIMAT0003151	mmu-miR-378a-3p	C2cd5	74741	ENSMUSG00000030279	Degradome sequencing	positive		validated
tarbase	MIMAT0003151	mmu-miR-378a-3p	Synpo	104027	ENSMUSG00000043079	Degradome sequencing	positive		validated
tarbase	MIMAT0003151	mmu-miR-378a-3p	Wdr36	225348	ENSMUSG00000038299	Degradome sequencing	positive		validated
tarbase	MIMAT0003151	mmu-miR-378a-3p	Kctd9	105440	ENSMUSG00000034327	Degradome sequencing	positive		validated
tarbase	MIMAT0003151	mmu-miR-378a-3p	Tlk2	24086	ENSMUSG00000020694	Degradome sequencing	positive		validated
tarbase	MIMAT0003151	mmu-miR-378a-3p	Naca	17938	ENSMUSG00000061315	Degradome sequencing	positive		validated
tarbase	MIMAT0003151	mmu-miR-378a-3p	Rnf13	24017	ENSMUSG00000036503	Degradome sequencing	positive		validated
tarbase	MIMAT0003151	mmu-miR-378a-3p	Frrs1	20321	ENSMUSG00000033386	Degradome sequencing	positive		validated
tarbase	MIMAT0003151	mmu-miR-378a-3p	Csf1	12977	ENSMUSG00000014599	Degradome sequencing	positive		validated
tarbase	MIMAT0003151	mmu-miR-378a-3p	Brd3	67382	ENSMUSG00000026918	Degradome sequencing	positive		validated
tarbase	MIMAT0003151	mmu-miR-378a-3p	Tcf20	21411	ENSMUSG00000041852	Degradome sequencing	positive		validated
tarbase	MIMAT0003151	mmu-miR-378a-3p	Eml4	78798	ENSMUSG00000032624	Degradome sequencing	positive		validated
tarbase	MIMAT0003151	mmu-miR-378a-3p	Camsap1	227634	ENSMUSG00000026933	Degradome sequencing	positive		validated
tarbase	MIMAT0003151	mmu-miR-378a-3p	Rhbdd1	76867	ENSMUSG00000026142	Degradome sequencing	positive		validated
tarbase	MIMAT0003151	mmu-miR-378a-3p	Lrrc8d	231549	ENSMUSG00000046079	Degradome sequencing//Degradome sequencing	positive		validated
tarbase	MIMAT0003151	mmu-miR-378a-3p	Tiam2	24001	ENSMUSG00000023800	Degradome sequencing	positive		validated
tarbase	MIMAT0003151	mmu-miR-378a-3p	Iqsec1	232227	ENSMUSG00000034312	Degradome sequencing//Degradome sequencing//Degradome sequencing	positive		validated
tarbase	MIMAT0003151	mmu-miR-378a-3p	Hipk2	15258	ENSMUSG00000061436	Degradome sequencing//Degradome sequencing	positive		validated
tarbase	MIMAT0003151	mmu-miR-378a-3p	Meis2	17536	ENSMUSG00000027210	Degradome sequencing	positive		validated
tarbase	MIMAT0003151	mmu-miR-378a-3p	Sh3bp2	24055	ENSMUSG00000054520	Degradome sequencing//Degradome sequencing	positive		validated
tarbase	MIMAT0003151	mmu-miR-378a-3p	Rtkn	20166	ENSMUSG00000034930	Degradome sequencing	positive		validated
tarbase	MIMAT0003151	mmu-miR-378a-3p	Kif2a	16563	ENSMUSG00000021693	Degradome sequencing//Degradome sequencing	positive		validated
tarbase	MIMAT0003151	mmu-miR-378a-3p	Pdzk1	59020	ENSMUSG00000038298	Degradome sequencing	positive		validated
tarbase	MIMAT0003151	mmu-miR-378a-3p	Mrps10	64657	ENSMUSG00000034729	Degradome sequencing	positive		validated
tarbase	MIMAT0003151	mmu-miR-378a-3p	Iigp1	60440	ENSMUSG00000054072	Degradome sequencing//Degradome sequencing	positive		validated
tarbase	MIMAT0003151	mmu-miR-378a-3p	Nap1l1	53605	ENSMUSG00000058799	Degradome sequencing	positive		validated
tarbase	MIMAT0003151	mmu-miR-378a-3p	Magi3	99470	ENSMUSG00000052539	Degradome sequencing	positive		validated
tarbase	MIMAT0003151	mmu-miR-378a-3p	Ces3b	13909	ENSMUSG00000062181	Degradome sequencing	positive		validated
tarbase	MIMAT0003151	mmu-miR-378a-3p	Pacsin2	23970	ENSMUSG00000016664	Degradome sequencing	positive		validated
tarbase	MIMAT0003151	mmu-miR-378a-3p	Pfas	237823	ENSMUSG00000020899	Degradome sequencing	positive		validated
tarbase	MIMAT0003151	mmu-miR-378a-3p	Orc3	50793	ENSMUSG00000040044	Degradome sequencing	positive		validated
tarbase	MIMAT0003151	mmu-miR-378a-3p	Nadk	192185	ENSMUSG00000029063	Degradome sequencing	positive		validated
tarbase	MIMAT0003151	mmu-miR-378a-3p	Ociad1	68095	ENSMUSG00000029152	Degradome sequencing	positive		validated
tarbase	MIMAT0003151	mmu-miR-378a-3p	Zfand2a	100494	ENSMUSG00000053581	Degradome sequencing	positive		validated
tarbase	MIMAT0003151	mmu-miR-378a-3p	Tor1aip1	208263	ENSMUSG00000026466	Degradome sequencing	positive		validated
tarbase	MIMAT0003151	mmu-miR-378a-3p	Eda2r	245527	ENSMUSG00000034457	Degradome sequencing	positive		validated
tarbase	MIMAT0003151	mmu-miR-378a-3p	Tnfrsf12a	27279	ENSMUSG00000023905	Degradome sequencing	positive		validated
tarbase	MIMAT0003151	mmu-miR-378a-3p	Aen	68048	ENSMUSG00000030609	Degradome sequencing	positive		validated
tarbase	MIMAT0003151	mmu-miR-378a-3p	Mtx3	382793	ENSMUSG00000021704	Degradome sequencing	positive		validated
tarbase	MIMAT0003151	mmu-miR-378a-3p	Get4	67604	ENSMUSG00000025858	Degradome sequencing	positive		validated
tarbase	MIMAT0003151	mmu-miR-378a-3p	Fignl1	60530	ENSMUSG00000035455	Degradome sequencing	positive		validated
tarbase	MIMAT0003151	mmu-miR-378a-3p	Mapk8ip3	30957	ENSMUSG00000024163	Degradome sequencing	positive		validated
tarbase	MIMAT0003151	mmu-miR-378a-3p	Stx11	74732	ENSMUSG00000039232	Degradome sequencing//Degradome sequencing//Degradome sequencing	positive		validated
tarbase	MIMAT0003151	mmu-miR-378a-3p	Osbpl3	71720	ENSMUSG00000029822	Degradome sequencing	positive		validated
tarbase	MIMAT0003151	mmu-miR-378a-3p	Dcun1d3	233805	ENSMUSG00000048787	Degradome sequencing	positive		validated
tarbase	MIMAT0003151	mmu-miR-378a-3p	Rrp1b	72462	ENSMUSG00000058392	Degradome sequencing	positive		validated
tarbase	MIMAT0003151	mmu-miR-378a-3p	Nrf1	18181	ENSMUSG00000058440	Degradome sequencing	positive		validated
tarbase	MIMAT0003151	mmu-miR-378a-3p	Pwwp2a	70802	ENSMUSG00000044950	Degradome sequencing	positive		validated
tarbase	MIMAT0003151	mmu-miR-378a-3p	Fgfrl1	116701	ENSMUSG00000008090	Degradome sequencing	positive		validated
tarbase	MIMAT0003151	mmu-miR-378a-3p	Cep55	74107	ENSMUSG00000024989	Degradome sequencing	positive		validated
tarbase	MIMAT0003151	mmu-miR-378a-3p	Akap11	219181	ENSMUSG00000022016	Degradome sequencing	positive		validated
tarbase	MIMAT0003151	mmu-miR-378a-3p	Irf2bp2	270110	ENSMUSG00000051495	Degradome sequencing	positive		validated
tarbase	MIMAT0003151	mmu-miR-378a-3p	Ces3a	382053	ENSMUSG00000069922	Degradome sequencing//Degradome sequencing//Degradome sequencing//Degradome sequencing	positive		validated
tarbase	MIMAT0003151	mmu-miR-378a-3p	Sh3pxd2a	14218	ENSMUSG00000053617	Degradome sequencing	positive		validated
tarbase	MIMAT0003151	mmu-miR-378a-3p	Phc3	241915	ENSMUSG00000037652	Degradome sequencing//Degradome sequencing//Degradome sequencing	positive		validated
tarbase	MIMAT0003151	mmu-miR-378a-3p	Gcnt4	218476	ENSMUSG00000091387	Degradome sequencing//Degradome sequencing	positive		validated
tarbase	MIMAT0003151	mmu-miR-378a-3p	Fam122b	78755	ENSMUSG00000036022	Degradome sequencing	negative		validated
tarbase	MIMAT0003151	mmu-miR-378a-3p	Kif20a	19348	ENSMUSG00000003779	Degradome sequencing	positive		validated
tarbase	MIMAT0003151	mmu-miR-378a-3p	Rfx3	19726	ENSMUSG00000040929	Degradome sequencing	positive		validated
tarbase	MIMAT0003151	mmu-miR-378a-3p	Dennd1b	329260	ENSMUSG00000056268	Degradome sequencing	positive		validated
tarbase	MIMAT0003151	mmu-miR-378a-3p	Tead1	21676	ENSMUSG00000055320	Degradome sequencing	positive		validated
tarbase	MIMAT0003151	mmu-miR-378a-3p	Mau2	74549	ENSMUSG00000031858	Degradome sequencing	positive		validated
tarbase	MIMAT0003151	mmu-miR-378a-3p	Ankrd10	102334	ENSMUSG00000031508	Degradome sequencing	positive		validated
tarbase	MIMAT0003151	mmu-miR-378a-3p	Mtbp	105837	ENSMUSG00000022369	Degradome sequencing	positive		validated
tarbase	MIMAT0003151	mmu-miR-378a-3p	Fbxo30	71865	ENSMUSG00000047648	Degradome sequencing	positive		validated
tarbase	MIMAT0003151	mmu-miR-378a-3p	Tmcc3	319880	ENSMUSG00000020023	Degradome sequencing	positive		validated
tarbase	MIMAT0003151	mmu-miR-378a-3p	Ube2h	22214	ENSMUSG00000039159	Degradome sequencing	positive		validated
tarbase	MIMAT0003151	mmu-miR-378a-3p	Aplf	72103	ENSMUSG00000030051	Degradome sequencing	negative		validated
tarbase	MIMAT0003151	mmu-miR-378a-3p	Mthfd1l	270685	ENSMUSG00000040675	Degradome sequencing	positive		validated
tarbase	MIMAT0003151	mmu-miR-378a-3p	Rbm20	73713	ENSMUSG00000043639	Degradome sequencing	positive		validated
tarbase	MIMAT0003151	mmu-miR-378a-3p	Aspn	66695	ENSMUSG00000021388	Degradome sequencing	negative		validated
tarbase	MIMAT0003151	mmu-miR-378a-3p	Ect2	13605	ENSMUSG00000027699	Degradome sequencing	positive		validated
tarbase	MIMAT0003151	mmu-miR-378a-3p	Arfgap1	228998	ENSMUSG00000027575	Degradome sequencing	positive		validated
tarbase	MIMAT0003151	mmu-miR-378a-3p	Otub2	68149	ENSMUSG00000021203	Degradome sequencing	positive		validated
tarbase	MIMAT0003151	mmu-miR-378a-3p	Tfdp2	211586	ENSMUSG00000032411	Degradome sequencing	positive		validated
tarbase	MIMAT0003151	mmu-miR-378a-3p	Psrc1	56742	ENSMUSG00000068744	Degradome sequencing	positive		validated
tarbase	MIMAT0003151	mmu-miR-378a-3p	Hilpda	69573	ENSMUSG00000043421	Degradome sequencing	positive		validated
tarbase	MIMAT0003151	mmu-miR-378a-3p	Pdlim5	56376	ENSMUSG00000028273	Degradome sequencing	positive		validated
tarbase	MIMAT0003151	mmu-miR-378a-3p	Arhgap32	330914	ENSMUSG00000041444	Degradome sequencing	positive		validated
tarbase	MIMAT0003151	mmu-miR-378a-3p	Postn	50706	ENSMUSG00000027750	Degradome sequencing	negative		validated
tarbase	MIMAT0003151	mmu-miR-378a-3p	Bcar1	12927	ENSMUSG00000031955	Degradome sequencing//Degradome sequencing	positive		validated
tarbase	MIMAT0003151	mmu-miR-378a-3p	Angel2	52477	ENSMUSG00000026634	Degradome sequencing	positive		validated
tarbase	MIMAT0003151	mmu-miR-378a-3p	Gpsm1	67839	ENSMUSG00000026930	Degradome sequencing	positive		validated
tarbase	MIMAT0003151	mmu-miR-378a-3p	Jph2	59091	ENSMUSG00000017817	Degradome sequencing	positive		validated
tarbase	MIMAT0003151	mmu-miR-378a-3p	Ncoa6	56406	ENSMUSG00000038369	Degradome sequencing	positive		validated
tarbase	MIMAT0003151	mmu-miR-378a-3p	Col6a3	12835	ENSMUSG00000048126	Degradome sequencing	positive		validated
tarbase	MIMAT0003151	mmu-miR-378a-3p	Api5	11800	ENSMUSG00000027193	Degradome sequencing//Degradome sequencing	positive		validated
tarbase	MIMAT0003151	mmu-miR-378a-3p	Apod	11815	ENSMUSG00000022548	Degradome sequencing	negative		validated
tarbase	MIMAT0003151	mmu-miR-378a-3p	Aqp1	11826	ENSMUSG00000004655	Degradome sequencing	positive		validated
tarbase	MIMAT0003151	mmu-miR-378a-3p	Cbl	12402	ENSMUSG00000034342	Degradome sequencing	positive		validated
tarbase	MIMAT0003151	mmu-miR-378a-3p	Cetn3	12626	ENSMUSG00000021537	Degradome sequencing	positive		validated
tarbase	MIMAT0003151	mmu-miR-378a-3p	Chkb	12651	ENSMUSG00000022617	Degradome sequencing	positive		validated
tarbase	MIMAT0003151	mmu-miR-378a-3p	Csk	12988	ENSMUSG00000032312	Degradome sequencing	positive		validated
tarbase	MIMAT0003151	mmu-miR-378a-3p	Eef2	13629	ENSMUSG00000034994	Degradome sequencing	positive		validated
tarbase	MIMAT0003151	mmu-miR-378a-3p	Elk4	13714	ENSMUSG00000026436	Degradome sequencing//Degradome sequencing//Degradome sequencing	positive		validated
tarbase	MIMAT0003151	mmu-miR-378a-3p	Ereg	13874	ENSMUSG00000029377	Degradome sequencing//Degradome sequencing	positive		validated
tarbase	MIMAT0003151	mmu-miR-378a-3p	Etv6	14011	ENSMUSG00000030199	Degradome sequencing	positive		validated
tarbase	MIMAT0003151	mmu-miR-378a-3p	Gja4	14612	ENSMUSG00000050234	Degradome sequencing	positive		validated
tarbase	MIMAT0003151	mmu-miR-378a-3p	Gli3	14634	ENSMUSG00000021318	Degradome sequencing	positive		validated
tarbase	MIMAT0003151	mmu-miR-378a-3p	Slc6a9	14664	ENSMUSG00000028542	Degradome sequencing	positive		validated
tarbase	MIMAT0003151	mmu-miR-378a-3p	Grb2	14784	ENSMUSG00000059923	Degradome sequencing	positive		validated
tarbase	MIMAT0003151	mmu-miR-378a-3p	Gstm2	14863	ENSMUSG00000040562	Degradome sequencing	negative		validated
tarbase	MIMAT0003151	mmu-miR-378a-3p	Gstt1	14871	ENSMUSG00000001663	Degradome sequencing//Degradome sequencing	positive		validated
tarbase	MIMAT0003151	mmu-miR-378a-3p	H3f3b	15081	ENSMUSG00000016559	Degradome sequencing//Degradome sequencing//Degradome sequencing	positive		validated
tarbase	MIMAT0003151	mmu-miR-378a-3p	Has2	15117	ENSMUSG00000022367	Degradome sequencing//Degradome sequencing	positive		validated
tarbase	MIMAT0003151	mmu-miR-378a-3p	Lrig1	16206	ENSMUSG00000030029	Degradome sequencing	positive		validated
tarbase	MIMAT0003151	mmu-miR-378a-3p	Itgav	16410	ENSMUSG00000027087	Degradome sequencing	positive		validated
tarbase	MIMAT0003151	mmu-miR-378a-3p	Lrp5	16973	ENSMUSG00000024913	Degradome sequencing	positive		validated
tarbase	MIMAT0003151	mmu-miR-378a-3p	Lum	17022	ENSMUSG00000036446	Degradome sequencing	negative		validated
tarbase	MIMAT0003151	mmu-miR-378a-3p	Mcm3	17215	ENSMUSG00000041859	Degradome sequencing	positive		validated
tarbase	MIMAT0003151	mmu-miR-378a-3p	Abcc1	17250	ENSMUSG00000023088	Degradome sequencing	positive		validated
tarbase	MIMAT0003151	mmu-miR-378a-3p	Mest	17294	ENSMUSG00000051855	Degradome sequencing	negative		validated
tarbase	MIMAT0003151	mmu-miR-378a-3p	Mest	17294	ENSMUSG00000051855	Degradome sequencing	positive		validated
tarbase	MIMAT0003151	mmu-miR-378a-3p	Npdc1	18146	ENSMUSG00000015094	Degradome sequencing	positive		validated
tarbase	MIMAT0003151	mmu-miR-378a-3p	Tnfrsf11b	18383	ENSMUSG00000063727	Degradome sequencing	positive		validated
tarbase	MIMAT0003151	mmu-miR-378a-3p	Pdgfa	18590	ENSMUSG00000025856	Degradome sequencing	positive		validated
tarbase	MIMAT0003151	mmu-miR-378a-3p	Pla2g4a	18783	ENSMUSG00000056220	Degradome sequencing	positive		validated
tarbase	MIMAT0003151	mmu-miR-378a-3p	Serpine1	18787	ENSMUSG00000037411	Degradome sequencing	positive		validated
tarbase	MIMAT0003151	mmu-miR-378a-3p	Plau	18792	ENSMUSG00000021822	Degradome sequencing//Degradome sequencing	positive		validated
tarbase	MIMAT0003151	mmu-miR-378a-3p	Pex5	19305	ENSMUSG00000005069	Degradome sequencing	positive		validated
tarbase	MIMAT0003151	mmu-miR-378a-3p	Rock1	19877	ENSMUSG00000024290	Degradome sequencing//Degradome sequencing	positive		validated
tarbase	MIMAT0003151	mmu-miR-378a-3p	Polr1b	20017	ENSMUSG00000027395	Degradome sequencing	positive		validated
tarbase	MIMAT0003151	mmu-miR-378a-3p	Trim30a	20128	ENSMUSG00000030921	Degradome sequencing	negative		validated
tarbase	MIMAT0003151	mmu-miR-378a-3p	Rrm1	20133	ENSMUSG00000030978	Degradome sequencing	positive		validated
tarbase	MIMAT0003151	mmu-miR-378a-3p	Ryr1	20190	ENSMUSG00000030592	Degradome sequencing	positive		validated
tarbase	MIMAT0003151	mmu-miR-378a-3p	Sar1a	20224	ENSMUSG00000020088	Degradome sequencing	positive		validated
tarbase	MIMAT0003151	mmu-miR-378a-3p	Sdf2	20316	ENSMUSG00000002064	Degradome sequencing	positive		validated
tarbase	MIMAT0003151	mmu-miR-378a-3p	Sfrp2	20319	ENSMUSG00000027996	Degradome sequencing	negative		validated
tarbase	MIMAT0003151	mmu-miR-378a-3p	Vps4b	20479	ENSMUSG00000009907	Degradome sequencing//Degradome sequencing//Degradome sequencing	positive		validated
tarbase	MIMAT0003151	mmu-miR-378a-3p	Slc16a1	20501	ENSMUSG00000032902	Degradome sequencing	positive		validated
tarbase	MIMAT0003151	mmu-miR-378a-3p	Serpina3n	20716	ENSMUSG00000021091	Degradome sequencing	positive		validated
tarbase	MIMAT0003151	mmu-miR-378a-3p	Sptbn1	20742	ENSMUSG00000020315	Degradome sequencing	positive		validated
tarbase	MIMAT0003151	mmu-miR-378a-3p	Tex261	21766	ENSMUSG00000014748	Degradome sequencing	positive		validated
tarbase	MIMAT0003151	mmu-miR-378a-3p	Tgfb2	21808	ENSMUSG00000039239	Degradome sequencing	positive		validated
tarbase	MIMAT0003151	mmu-miR-378a-3p	Tkt	21881	ENSMUSG00000021957	Degradome sequencing	positive		validated
tarbase	MIMAT0003151	mmu-miR-378a-3p	Tnfsf8	21949	ENSMUSG00000028362	Degradome sequencing	positive		validated
tarbase	MIMAT0003151	mmu-miR-378a-3p	Ctr9	22083	ENSMUSG00000005609	Degradome sequencing	positive		validated
tarbase	MIMAT0003151	mmu-miR-378a-3p	Umps	22247	ENSMUSG00000022814	Degradome sequencing	positive		validated
tarbase	MIMAT0003151	mmu-miR-378a-3p	Wnt5a	22418	ENSMUSG00000021994	Degradome sequencing	positive		validated
tarbase	MIMAT0003151	mmu-miR-378a-3p	Ankfy1	11736	ENSMUSG00000020790	Degradome sequencing	positive		validated
tarbase	MIMAT0003151	mmu-miR-378a-3p	Apob	238055	ENSMUSG00000020609	Degradome sequencing//Degradome sequencing	positive		validated
tarbase	MIMAT0003151	mmu-miR-378a-3p	Arhgap5	11855	ENSMUSG00000035133	Degradome sequencing	positive		validated
tarbase	MIMAT0003151	mmu-miR-378a-3p	Atp10a	11982	ENSMUSG00000025324	Degradome sequencing	positive		validated
tarbase	MIMAT0003151	mmu-miR-378a-3p	Pdia4	12304	ENSMUSG00000025823	Degradome sequencing//Degradome sequencing	positive		validated
tarbase	MIMAT0003151	mmu-miR-378a-3p	Aspm	12316	ENSMUSG00000033952	Degradome sequencing	positive		validated
tarbase	MIMAT0003151	mmu-miR-378a-3p	Ctnna1	12385	ENSMUSG00000037815	Degradome sequencing//Degradome sequencing//Degradome sequencing	positive		validated
tarbase	MIMAT0003151	mmu-miR-378a-3p	Ccng1	12450	ENSMUSG00000020326	Degradome sequencing	positive		validated
tarbase	MIMAT0003151	mmu-miR-378a-3p	Cfh	12628	ENSMUSG00000026365	Degradome sequencing	positive		validated
tarbase	MIMAT0003151	mmu-miR-378a-3p	Clcn2	12724	ENSMUSG00000022843	Degradome sequencing	positive		validated
tarbase	MIMAT0003151	mmu-miR-378a-3p	Cux1	13047	ENSMUSG00000029705	Degradome sequencing	positive		validated
tarbase	MIMAT0003151	mmu-miR-378a-3p	Eef1a1	13627	ENSMUSG00000037742	Degradome sequencing	positive		validated
tarbase	MIMAT0003151	mmu-miR-378a-3p	Epha2	13836	ENSMUSG00000006445	Degradome sequencing	positive		validated
tarbase	MIMAT0003151	mmu-miR-378a-3p	Ephx1	13849	ENSMUSG00000038776	Degradome sequencing	positive		validated
tarbase	MIMAT0003151	mmu-miR-378a-3p	Faah	14073	ENSMUSG00000034171	Degradome sequencing	positive		validated
tarbase	MIMAT0003151	mmu-miR-378a-3p	Fhl2	14200	ENSMUSG00000008136	Degradome sequencing	negative		validated
tarbase	MIMAT0003151	mmu-miR-378a-3p	Fhl2	14200	ENSMUSG00000008136	Degradome sequencing	positive		validated
tarbase	MIMAT0003151	mmu-miR-378a-3p	Fkbp4	14228	ENSMUSG00000030357	Degradome sequencing	positive		validated
tarbase	MIMAT0003151	mmu-miR-378a-3p	Fosl1	14283	ENSMUSG00000024912	Degradome sequencing	positive		validated
tarbase	MIMAT0003151	mmu-miR-378a-3p	Gclc	14629	ENSMUSG00000032350	Degradome sequencing	positive		validated
tarbase	MIMAT0003151	mmu-miR-378a-3p	Gna12	14673	ENSMUSG00000000149	Degradome sequencing//Degradome sequencing	positive		validated
tarbase	MIMAT0003151	mmu-miR-378a-3p	Nr4a1	15370	ENSMUSG00000023034	Degradome sequencing	negative		validated
tarbase	MIMAT0003151	mmu-miR-378a-3p	Nr4a1	15370	ENSMUSG00000023034	Degradome sequencing	positive		validated
tarbase	MIMAT0003151	mmu-miR-378a-3p	Ier2	15936	ENSMUSG00000053560	Degradome sequencing	positive		validated
tarbase	MIMAT0003151	mmu-miR-378a-3p	Sspn	16651	ENSMUSG00000030255	Degradome sequencing	positive		validated
tarbase	MIMAT0003151	mmu-miR-378a-3p	Lcp2	16822	ENSMUSG00000002699	Degradome sequencing	positive		validated
tarbase	MIMAT0003151	mmu-miR-378a-3p	Maff	17133	ENSMUSG00000042622	Degradome sequencing//Degradome sequencing//Degradome sequencing	positive		validated
tarbase	MIMAT0003151	mmu-miR-378a-3p	Mdm2	17246	ENSMUSG00000020184	Degradome sequencing	positive		validated
tarbase	MIMAT0003151	mmu-miR-378a-3p	Msn	17698	ENSMUSG00000031207	Degradome sequencing	positive		validated
tarbase	MIMAT0003151	mmu-miR-378a-3p	Sqstm1	18412	ENSMUSG00000015837	Degradome sequencing//Degradome sequencing//Degradome sequencing//Degradome sequencing	positive		validated
tarbase	MIMAT0003151	mmu-miR-378a-3p	Pde4d	238871	ENSMUSG00000021699	Degradome sequencing	positive		validated
tarbase	MIMAT0003151	mmu-miR-378a-3p	Plaur	18793	ENSMUSG00000046223	Degradome sequencing	positive		validated
tarbase	MIMAT0003151	mmu-miR-378a-3p	Ccl2	20296	ENSMUSG00000035385	Degradome sequencing	positive		validated
tarbase	MIMAT0003151	mmu-miR-378a-3p	Sdf4	20318	ENSMUSG00000029076	Degradome sequencing	positive		validated
tarbase	MIMAT0003151	mmu-miR-378a-3p	Slc2a1	20525	ENSMUSG00000028645	Degradome sequencing	positive		validated
tarbase	MIMAT0003151	mmu-miR-378a-3p	Serpinb8	20725	ENSMUSG00000026315	Degradome sequencing	negative		validated
tarbase	MIMAT0003151	mmu-miR-378a-3p	Srebf1	20787	ENSMUSG00000020538	Degradome sequencing	positive		validated
tarbase	MIMAT0003151	mmu-miR-378a-3p	Surf4	20932	ENSMUSG00000014867	Degradome sequencing//Degradome sequencing	positive		validated
tarbase	MIMAT0003151	mmu-miR-378a-3p	Tcf12	21406	ENSMUSG00000032228	Degradome sequencing	positive		validated
tarbase	MIMAT0003151	mmu-miR-378a-3p	Ttn	22138	ENSMUSG00000051747	Degradome sequencing	positive		validated
tarbase	MIMAT0003151	mmu-miR-378a-3p	Baz1b	22385	ENSMUSG00000002748	Degradome sequencing	positive		validated
tarbase	MIMAT0003151	mmu-miR-378a-3p	Zfr	22763	ENSMUSG00000022201	Degradome sequencing	positive		validated
tarbase	MIMAT0003151	mmu-miR-378a-3p	Zyx	22793	ENSMUSG00000029860	Degradome sequencing	positive		validated
tarbase	MIMAT0003151	mmu-miR-378a-3p	Psma1	26440	ENSMUSG00000030751	Degradome sequencing	positive		validated
tarbase	MIMAT0003151	mmu-miR-378a-3p	Exo1	26909	ENSMUSG00000039748	Degradome sequencing	positive		validated
tarbase	MIMAT0003151	mmu-miR-378a-3p	Racgap1	26934	ENSMUSG00000023015	Degradome sequencing	positive		validated
tarbase	MIMAT0003151	mmu-miR-378a-3p	Polk	27015	ENSMUSG00000021668	Degradome sequencing	positive		validated
tarbase	MIMAT0003151	mmu-miR-378a-3p	Anxa3	11745	ENSMUSG00000029484	Degradome sequencing	positive		validated
tarbase	MIMAT0003151	mmu-miR-378a-3p	Dsc2	13506	ENSMUSG00000024331	Degradome sequencing	positive		validated
tarbase	MIMAT0003151	mmu-miR-378a-3p	Hsph1	15505	ENSMUSG00000029657	Degradome sequencing	positive		validated
tarbase	MIMAT0003151	mmu-miR-378a-3p	Ifrd1	15982	ENSMUSG00000001627	Degradome sequencing	positive		validated
tarbase	MIMAT0003151	mmu-miR-378a-3p	Ltbp2	16997	ENSMUSG00000002020	Degradome sequencing	positive		validated
tarbase	MIMAT0003151	mmu-miR-378a-3p	Pkd1	18763	ENSMUSG00000032855	Degradome sequencing	positive		validated
tarbase	MIMAT0003151	mmu-miR-378a-3p	Ccl5	20304	ENSMUSG00000035042	Degradome sequencing	negative		validated
tarbase	MIMAT0003151	mmu-miR-378a-3p	Srsf3	20383	ENSMUSG00000071172	Degradome sequencing	positive		validated
tarbase	MIMAT0003151	mmu-miR-378a-3p	Irf4	16364	ENSMUSG00000021356	Degradome sequencing//Degradome sequencing	positive		validated
tarbase	MIMAT0003151	mmu-miR-378a-3p	Pla2g7	27226	ENSMUSG00000023913	Degradome sequencing	positive		validated
tarbase	MIMAT0003151	mmu-miR-378a-3p	Plk3	12795	ENSMUSG00000028680	Degradome sequencing	positive		validated
tarbase	MIMAT0003151	mmu-miR-378a-3p	Fbxl6	30840	ENSMUSG00000022559	Degradome sequencing	positive		validated
tarbase	MIMAT0003151	mmu-miR-378a-3p	Aass	30956	ENSMUSG00000029695	Degradome sequencing	positive		validated
tarbase	MIMAT0003151	mmu-miR-378a-3p	Ero1l	50527	ENSMUSG00000021831	Degradome sequencing	positive		validated
tarbase	MIMAT0003151	mmu-miR-378a-3p	Crim1	50766	ENSMUSG00000024074	Degradome sequencing	positive		validated
tarbase	MIMAT0003151	mmu-miR-378a-3p	Grb14	50915	ENSMUSG00000026888	Degradome sequencing	positive		validated
tarbase	MIMAT0003151	mmu-miR-378a-3p	Uchl3	50933	ENSMUSG00000022111	Degradome sequencing	positive		validated
tarbase	MIMAT0003151	mmu-miR-378a-3p	Ctps	51797	ENSMUSG00000028633	Degradome sequencing	positive		validated
tarbase	MIMAT0003151	mmu-miR-378a-3p	Mybbp1a	18432	ENSMUSG00000040463	Degradome sequencing	positive		validated
tarbase	MIMAT0003151	mmu-miR-378a-3p	Itgb3	16416	ENSMUSG00000020689	Degradome sequencing	positive		validated
tarbase	MIMAT0003151	mmu-miR-378a-3p	Nxf1	53319	ENSMUSG00000010097	Degradome sequencing//Degradome sequencing	positive		validated
tarbase	MIMAT0003151	mmu-miR-378a-3p	Tsnax	53424	ENSMUSG00000056820	Degradome sequencing	positive		validated
tarbase	MIMAT0003151	mmu-miR-378a-3p	Nfil3	18030	ENSMUSG00000056749	Degradome sequencing	positive		validated
tarbase	MIMAT0003151	mmu-miR-378a-3p	Eif3d	55944	ENSMUSG00000016554	Degradome sequencing	positive		validated
tarbase	MIMAT0003151	mmu-miR-378a-3p	Calcrl	54598	ENSMUSG00000059588	Degradome sequencing	negative		validated
tarbase	MIMAT0003151	mmu-miR-378a-3p	Fnbp4	55935	ENSMUSG00000008200	Degradome sequencing	positive		validated
tarbase	MIMAT0003151	mmu-miR-378a-3p	Nop58	55989	ENSMUSG00000026020	Degradome sequencing	positive		validated
tarbase	MIMAT0003151	mmu-miR-378a-3p	Tdp2	56196	ENSMUSG00000035958	Degradome sequencing	positive		validated
tarbase	MIMAT0003151	mmu-miR-378a-3p	Ddx21	56200	ENSMUSG00000020075	Degradome sequencing	positive		validated
tarbase	MIMAT0003151	mmu-miR-378a-3p	Tspan5	56224	ENSMUSG00000028152	Degradome sequencing	positive		validated
tarbase	MIMAT0003151	mmu-miR-378a-3p	Runx3	12399	ENSMUSG00000070691	Degradome sequencing	positive		validated
tarbase	MIMAT0003151	mmu-miR-378a-3p	Asah1	11886	ENSMUSG00000031591	Degradome sequencing	positive		validated
tarbase	MIMAT0003151	mmu-miR-378a-3p	Dpt	56429	ENSMUSG00000026574	Degradome sequencing	negative		validated
tarbase	MIMAT0003151	mmu-miR-378a-3p	Zbtb20	56490	ENSMUSG00000022708	Degradome sequencing	positive		validated
tarbase	MIMAT0003151	mmu-miR-378a-3p	Rbm14	56275	ENSMUSG00000006456	Degradome sequencing	positive		validated
tarbase	MIMAT0003151	mmu-miR-378a-3p	Ube2d2a	56550	ENSMUSG00000091896	Degradome sequencing	positive		validated
tarbase	MIMAT0003151	mmu-miR-378a-3p	Pdgfc	54635	ENSMUSG00000028019	Degradome sequencing	positive		validated
tarbase	MIMAT0003151	mmu-miR-378a-3p	Tnfrsf10b	21933	ENSMUSG00000022074	Degradome sequencing	positive		validated
tarbase	MIMAT0003151	mmu-miR-378a-3p	Tbl1x	21372	ENSMUSG00000025246	Degradome sequencing	positive		validated
tarbase	MIMAT0003151	mmu-miR-378a-3p	Plcg1	18803	ENSMUSG00000016933	Degradome sequencing	positive		validated
tarbase	MIMAT0003151	mmu-miR-378a-3p	Noc3l	57753	ENSMUSG00000024999	Degradome sequencing	positive		validated
tarbase	MIMAT0003151	mmu-miR-378a-3p	Mknk1	17346	ENSMUSG00000028708	Degradome sequencing	positive		validated
tarbase	MIMAT0003151	mmu-miR-378a-3p	Rrs1	59014	ENSMUSG00000061024	Degradome sequencing	positive		validated
tarbase	MIMAT0003151	mmu-miR-378a-3p	Pxmp4	59038	ENSMUSG00000000876	Degradome sequencing	negative		validated
tarbase	MIMAT0003151	mmu-miR-378a-3p	Pxmp4	59038	ENSMUSG00000000876	Degradome sequencing//Degradome sequencing//Degradome sequencing	positive		validated
tarbase	MIMAT0003151	mmu-miR-378a-3p	Kcnk5	16529	ENSMUSG00000023243	Degradome sequencing	positive		validated
tarbase	MIMAT0003151	mmu-miR-378a-3p	Map3k11	26403	ENSMUSG00000004054	Degradome sequencing	positive		validated
tarbase	MIMAT0003151	mmu-miR-378a-3p	Ddr2	18214	ENSMUSG00000026674	Degradome sequencing	positive		validated
tarbase	MIMAT0003151	mmu-miR-378a-3p	Nisch	64652	ENSMUSG00000021910	Degradome sequencing//Degradome sequencing//Degradome sequencing	positive		validated
tarbase	MIMAT0003151	mmu-miR-378a-3p	Pmepa1	65112	ENSMUSG00000038400	Degradome sequencing	positive		validated
tarbase	MIMAT0003151	mmu-miR-378a-3p	Vps35	65114	ENSMUSG00000031696	Degradome sequencing//Degradome sequencing	positive		validated
tarbase	MIMAT0003151	mmu-miR-378a-3p	Sbds	66711	ENSMUSG00000025337	Degradome sequencing	positive		validated
tarbase	MIMAT0003151	mmu-miR-378a-3p	Pcm1	18536	ENSMUSG00000031592	Degradome sequencing	positive		validated
tarbase	MIMAT0003151	mmu-miR-378a-3p	Rdh14	105014	ENSMUSG00000020621	Degradome sequencing	positive		validated
tarbase	MIMAT0003151	mmu-miR-378a-3p	Abcb6	74104	ENSMUSG00000026198	Degradome sequencing//Degradome sequencing//Degradome sequencing	positive		validated
tarbase	MIMAT0003151	mmu-miR-378a-3p	Stt3b	68292	ENSMUSG00000032437	Degradome sequencing	positive		validated
tarbase	MIMAT0003151	mmu-miR-378a-3p	Kif24	109242	ENSMUSG00000028438	Degradome sequencing	positive		validated
tarbase	MIMAT0003151	mmu-miR-378a-3p	Rrbp1	81910	ENSMUSG00000027422	Degradome sequencing	positive		validated
tarbase	MIMAT0003151	mmu-miR-378a-3p	Abhd12	76192	ENSMUSG00000032046	Degradome sequencing	positive		validated
tarbase	MIMAT0003151	mmu-miR-378a-3p	Ttc28	209683	ENSMUSG00000033209	Degradome sequencing	positive		validated
tarbase	MIMAT0003151	mmu-miR-378a-3p	Grpel1	17713	ENSMUSG00000029198	Degradome sequencing	positive		validated
tarbase	MIMAT0003151	mmu-miR-378a-3p	Spop	20747	ENSMUSG00000057522	Degradome sequencing	positive		validated
tarbase	MIMAT0003151	mmu-miR-378a-3p	Ftsj3	56095	ENSMUSG00000020706	Degradome sequencing	positive		validated
tarbase	MIMAT0003151	mmu-miR-378a-3p	Ypel3	66090	ENSMUSG00000042675	Degradome sequencing	negative		validated
tarbase	MIMAT0003151	mmu-miR-378a-3p	Tmem218	66279	ENSMUSG00000032121	Degradome sequencing	negative		validated
tarbase	MIMAT0003151	mmu-miR-378a-3p	Fam107b	66540	ENSMUSG00000026655	Degradome sequencing	positive		validated
tarbase	MIMAT0003151	mmu-miR-378a-3p	Nacc1	66830	ENSMUSG00000001910	Degradome sequencing	positive		validated
tarbase	MIMAT0003151	mmu-miR-378a-3p	Etfdh	66841	ENSMUSG00000027809	Degradome sequencing	positive		validated
tarbase	MIMAT0003151	mmu-miR-378a-3p	Nhlrc2	66866	ENSMUSG00000025078	Degradome sequencing//Degradome sequencing	positive		validated
tarbase	MIMAT0003151	mmu-miR-378a-3p	Crnkl1	66877	ENSMUSG00000001767	Degradome sequencing	positive		validated
tarbase	MIMAT0003151	mmu-miR-378a-3p	Bzw1	66882	ENSMUSG00000051223	Degradome sequencing	positive		validated
tarbase	MIMAT0003151	mmu-miR-378a-3p	Rras2	66922	ENSMUSG00000055723	Degradome sequencing	positive		validated
tarbase	MIMAT0003151	mmu-miR-378a-3p	Shisa5	66940	ENSMUSG00000025647	Degradome sequencing//Degradome sequencing//Degradome sequencing	positive		validated
tarbase	MIMAT0003151	mmu-miR-378a-3p	Trim59	66949	ENSMUSG00000034317	Degradome sequencing//Degradome sequencing	positive		validated
tarbase	MIMAT0003151	mmu-miR-378a-3p	Pi4k2b	67073	ENSMUSG00000029186	Degradome sequencing	positive		validated
tarbase	MIMAT0003151	mmu-miR-378a-3p	Psmd9	67151	ENSMUSG00000029440	Degradome sequencing	positive		validated
tarbase	MIMAT0003151	mmu-miR-378a-3p	Cdt1	67177	ENSMUSG00000006585	Degradome sequencing	positive		validated
tarbase	MIMAT0003151	mmu-miR-378a-3p	Ergic2	67456	ENSMUSG00000030304	Degradome sequencing	positive		validated
tarbase	MIMAT0003151	mmu-miR-378a-3p	Ahctf1	226747	ENSMUSG00000026491	Degradome sequencing	positive		validated
tarbase	MIMAT0003151	mmu-miR-378a-3p	Rnf115	67845	ENSMUSG00000028098	Degradome sequencing	positive		validated
tarbase	MIMAT0003151	mmu-miR-378a-3p	Pef1	67898	ENSMUSG00000028779	Degradome sequencing	positive		validated
tarbase	MIMAT0003151	mmu-miR-378a-3p	Srsf6	67996	ENSMUSG00000016921	Degradome sequencing	positive		validated
tarbase	MIMAT0003151	mmu-miR-378a-3p	Rchy1	68098	ENSMUSG00000029397	Degradome sequencing	positive		validated
tarbase	MIMAT0003151	mmu-miR-378a-3p	Pomgnt1	68273	ENSMUSG00000028700	Degradome sequencing	positive		validated
tarbase	MIMAT0003151	mmu-miR-378a-3p	Slc39a13	68427	ENSMUSG00000002105	Degradome sequencing	positive		validated
tarbase	MIMAT0003151	mmu-miR-378a-3p	Hddc3	68695	ENSMUSG00000030532	Degradome sequencing	negative		validated
tarbase	MIMAT0003151	mmu-miR-378a-3p	Ubqln1	56085	ENSMUSG00000005312	Degradome sequencing	positive		validated
tarbase	MIMAT0003151	mmu-miR-378a-3p	Gtpbp4	69237	ENSMUSG00000021149	Degradome sequencing	positive		validated
tarbase	MIMAT0003151	mmu-miR-378a-3p	Tmbim1	69660	ENSMUSG00000006301	Degradome sequencing//Degradome sequencing	positive		validated
tarbase	MIMAT0003151	mmu-miR-378a-3p	Cobll1	319876	ENSMUSG00000034903	Degradome sequencing	positive		validated
tarbase	MIMAT0003151	mmu-miR-378a-3p	Eif1ad	69860	ENSMUSG00000024841	Degradome sequencing	positive		validated
tarbase	MIMAT0003151	mmu-miR-378a-3p	Pak4	70584	ENSMUSG00000030602	Degradome sequencing	positive		validated
tarbase	MIMAT0003151	mmu-miR-378a-3p	Dcp2	70640	ENSMUSG00000024472	Degradome sequencing	positive		validated
tarbase	MIMAT0003151	mmu-miR-378a-3p	Cwf19l2	244672	ENSMUSG00000025898	Degradome sequencing	positive		validated
tarbase	MIMAT0003151	mmu-miR-378a-3p	Mettl7b	71664	ENSMUSG00000025347	Degradome sequencing	positive		validated
tarbase	MIMAT0003151	mmu-miR-378a-3p	Acsl5	433256	ENSMUSG00000024981	Degradome sequencing	positive		validated
tarbase	MIMAT0003151	mmu-miR-378a-3p	Cand1	71902	ENSMUSG00000020114	Degradome sequencing	positive		validated
tarbase	MIMAT0003151	mmu-miR-378a-3p	Esco2	71988	ENSMUSG00000022034	Degradome sequencing//Degradome sequencing//Degradome sequencing	positive		validated
tarbase	MIMAT0003151	mmu-miR-378a-3p	Cnot11	52846	ENSMUSG00000003135	Degradome sequencing	positive		validated
tarbase	MIMAT0003151	mmu-miR-378a-3p	Tmem68	72098	ENSMUSG00000028232	Degradome sequencing//Degradome sequencing	positive		validated
tarbase	MIMAT0003151	mmu-miR-378a-3p	Trip11	109181	ENSMUSG00000021188	Degradome sequencing	positive		validated
tarbase	MIMAT0003151	mmu-miR-378a-3p	Larp1	73158	ENSMUSG00000037331	Degradome sequencing	positive		validated
tarbase	MIMAT0003151	mmu-miR-378a-3p	Vgll3	73569	ENSMUSG00000091243	Degradome sequencing	positive		validated
tarbase	MIMAT0003151	mmu-miR-378a-3p	Cbx6	494448	ENSMUSG00000089715	Degradome sequencing	positive		validated
tarbase	MIMAT0003151	mmu-miR-378a-3p	Dmgdh	74129	ENSMUSG00000042102	Degradome sequencing	positive		validated
tarbase	MIMAT0003151	mmu-miR-378a-3p	Gbe1	74185	ENSMUSG00000022707	Degradome sequencing	positive		validated
tarbase	MIMAT0003151	mmu-miR-378a-3p	Mtmr3	74302	ENSMUSG00000034354	Degradome sequencing	positive		validated
tarbase	MIMAT0003151	mmu-miR-378a-3p	Hnrnpr	74326	ENSMUSG00000066037	Degradome sequencing	positive		validated
tarbase	MIMAT0003151	mmu-miR-378a-3p	Lrrc17	74511	ENSMUSG00000039883	Degradome sequencing	negative		validated
tarbase	MIMAT0003151	mmu-miR-378a-3p	Sppl3	74585	ENSMUSG00000029550	Degradome sequencing	positive		validated
tarbase	MIMAT0003151	mmu-miR-378a-3p	S100pbp	74648	ENSMUSG00000040928	Degradome sequencing	positive		validated
tarbase	MIMAT0003151	mmu-miR-378a-3p	Uhrf1bp1l	75089	ENSMUSG00000019951	Degradome sequencing	positive		validated
tarbase	MIMAT0003151	mmu-miR-378a-3p	Akap13	75547	ENSMUSG00000066406	Degradome sequencing	positive		validated
tarbase	MIMAT0003151	mmu-miR-378a-3p	Urb1	207932	ENSMUSG00000039929	Degradome sequencing	positive		validated
tarbase	MIMAT0003151	mmu-miR-378a-3p	Atp11b	76295	ENSMUSG00000037400	Degradome sequencing	positive		validated
tarbase	MIMAT0003151	mmu-miR-378a-3p	Rab1b	76308	ENSMUSG00000024870	Degradome sequencing	positive		validated
tarbase	MIMAT0003151	mmu-miR-378a-3p	Commd9	76501	ENSMUSG00000027163	Degradome sequencing	positive		validated
tarbase	MIMAT0003151	mmu-miR-378a-3p	Atg2b	76559	ENSMUSG00000041341	Degradome sequencing	positive		validated
tarbase	MIMAT0003151	mmu-miR-378a-3p	Gpbp1l1	77110	ENSMUSG00000034042	Degradome sequencing	positive		validated
tarbase	MIMAT0003151	mmu-miR-378a-3p	Ptprb	19263	ENSMUSG00000020154	Degradome sequencing	positive		validated
tarbase	MIMAT0003151	mmu-miR-378a-3p	Trim35	66854	ENSMUSG00000022043	Degradome sequencing	positive		validated
tarbase	MIMAT0003151	mmu-miR-378a-3p	Dlst	78920	ENSMUSG00000004789	Degradome sequencing	positive		validated
tarbase	MIMAT0003151	mmu-miR-378a-3p	Pofut2	80294	ENSMUSG00000020260	Degradome sequencing	positive		validated
tarbase	MIMAT0003151	mmu-miR-378a-3p	Gpr137b	83924	ENSMUSG00000021306	Degradome sequencing	positive		validated
tarbase	MIMAT0003151	mmu-miR-378a-3p	Slmap	83997	ENSMUSG00000021870	Degradome sequencing	positive		validated
tarbase	MIMAT0003151	mmu-miR-378a-3p	Cdo1	12583	ENSMUSG00000033022	Degradome sequencing	negative		validated
tarbase	MIMAT0003151	mmu-miR-378a-3p	Slco2a1	24059	ENSMUSG00000032548	Degradome sequencing	positive		validated
tarbase	MIMAT0003151	mmu-miR-378a-3p	Setbp1	240427	ENSMUSG00000024548	Degradome sequencing	positive		validated
tarbase	MIMAT0003151	mmu-miR-378a-3p	Steap4	117167	ENSMUSG00000012428	Degradome sequencing	positive		validated
tarbase	MIMAT0003151	mmu-miR-378a-3p	Igsf8	140559	ENSMUSG00000038034	Degradome sequencing	positive		validated
tarbase	MIMAT0003151	mmu-miR-378a-3p	Synpo2	118449	ENSMUSG00000050315	Degradome sequencing	positive		validated
tarbase	MIMAT0003151	mmu-miR-378a-3p	Tm9sf2	68059	ENSMUSG00000025544	Degradome sequencing	positive		validated
tarbase	MIMAT0003151	mmu-miR-378a-3p	Sertad3	170742	ENSMUSG00000055200	Degradome sequencing	negative		validated
tarbase	MIMAT0003151	mmu-miR-378a-3p	Mef2d	17261	ENSMUSG00000001419	Degradome sequencing//Degradome sequencing	positive		validated
tarbase	MIMAT0003151	mmu-miR-378a-3p	Prmt3	71974	ENSMUSG00000030505	Degradome sequencing	positive		validated
tarbase	MIMAT0003151	mmu-miR-378a-3p	4833439L19Rik	97820	ENSMUSG00000025871	Degradome sequencing	positive		validated
tarbase	MIMAT0003151	mmu-miR-378a-3p	Lrrc59	98238	ENSMUSG00000020869	Degradome sequencing	positive		validated
tarbase	MIMAT0003151	mmu-miR-378a-3p	Zfp451	98403	ENSMUSG00000042197	Degradome sequencing	positive		validated
tarbase	MIMAT0003151	mmu-miR-378a-3p	Mmadhc	109129	ENSMUSG00000026766	Degradome sequencing//Degradome sequencing	positive		validated
tarbase	MIMAT0003151	mmu-miR-378a-3p	Lrrc8c	100604	ENSMUSG00000054720	Degradome sequencing	positive		validated
tarbase	MIMAT0003151	mmu-miR-378a-3p	Brk1	101314	ENSMUSG00000033940	Degradome sequencing	positive		validated
tarbase	MIMAT0003151	mmu-miR-378a-3p	Numa1	101706	ENSMUSG00000066306	Degradome sequencing	positive		validated
tarbase	MIMAT0003151	mmu-miR-378a-3p	Usb1	101985	ENSMUSG00000031792	Degradome sequencing	positive		validated
tarbase	MIMAT0003151	mmu-miR-378a-3p	Kdelr3	105785	ENSMUSG00000010830	Degradome sequencing	negative		validated
tarbase	MIMAT0003151	mmu-miR-378a-3p	Topors	106021	ENSMUSG00000036822	Degradome sequencing	positive		validated
tarbase	MIMAT0003151	mmu-miR-378a-3p	Fam50a	108160	ENSMUSG00000001962	Degradome sequencing	positive		validated
tarbase	MIMAT0003151	mmu-miR-378a-3p	Smim11	68936	ENSMUSG00000051989	Degradome sequencing	negative		validated
tarbase	MIMAT0003151	mmu-miR-378a-3p	Mthfd1	108156	ENSMUSG00000021048	Degradome sequencing	positive		validated
tarbase	MIMAT0003151	mmu-miR-378a-3p	Cspg4	121021	ENSMUSG00000032911	Degradome sequencing	positive		validated
tarbase	MIMAT0003151	mmu-miR-378a-3p	Slc39a6	106957	ENSMUSG00000024270	Degradome sequencing	positive		validated
tarbase	MIMAT0003151	mmu-miR-378a-3p	Mylk	107589	ENSMUSG00000022836	Degradome sequencing	positive		validated
tarbase	MIMAT0003151	mmu-miR-378a-3p	Tbc1d10b	68449	ENSMUSG00000042492	Degradome sequencing	positive		validated
tarbase	MIMAT0003151	mmu-miR-378a-3p	Pycr1	209027	ENSMUSG00000025140	Degradome sequencing	negative		validated
tarbase	MIMAT0003151	mmu-miR-378a-3p	Mtss1	211401	ENSMUSG00000022353	Degradome sequencing	positive		validated
tarbase	MIMAT0003151	mmu-miR-378a-3p	Senp1	223870	ENSMUSG00000033075	Degradome sequencing	positive		validated
tarbase	MIMAT0003151	mmu-miR-378a-3p	Cbs	12411	ENSMUSG00000024039	Degradome sequencing//Degradome sequencing	positive		validated
tarbase	MIMAT0003151	mmu-miR-378a-3p	Slc35a3	229782	ENSMUSG00000027957	Degradome sequencing	positive		validated
tarbase	MIMAT0003151	mmu-miR-378a-3p	Plekha5	109135	ENSMUSG00000030231	Degradome sequencing	positive		validated
tarbase	MIMAT0003151	mmu-miR-378a-3p	Uroc1	243537	ENSMUSG00000034456	Degradome sequencing//Degradome sequencing	positive		validated
tarbase	MIMAT0003151	mmu-miR-378a-3p	Lactb2	212442	ENSMUSG00000025937	Degradome sequencing	positive		validated
tarbase	MIMAT0003151	mmu-miR-378a-3p	Ube4a	140630	ENSMUSG00000059890	Degradome sequencing	positive		validated
tarbase	MIMAT0003151	mmu-miR-378a-3p	Chtf8	214987	ENSMUSG00000046691	Degradome sequencing	positive		validated
tarbase	MIMAT0003151	mmu-miR-378a-3p	Fam222b	216971	ENSMUSG00000037750	Degradome sequencing	positive		validated
tarbase	MIMAT0003151	mmu-miR-378a-3p	Nr1d1	217166	ENSMUSG00000020889	Degradome sequencing//Degradome sequencing	positive		validated
tarbase	MIMAT0003151	mmu-miR-378a-3p	Rin1	225870	ENSMUSG00000024883	Degradome sequencing	positive		validated
tarbase	MIMAT0003151	mmu-miR-378a-3p	Ormdl1	227102	ENSMUSG00000026097	Degradome sequencing	positive		validated
tarbase	MIMAT0003151	mmu-miR-378a-3p	Farp2	227377	ENSMUSG00000034066	Degradome sequencing	positive		validated
tarbase	MIMAT0003151	mmu-miR-378a-3p	Hibadh	58875	ENSMUSG00000029776	Degradome sequencing	positive		validated
tarbase	MIMAT0003151	mmu-miR-378a-3p	Ranbp10	74334	ENSMUSG00000037415	Degradome sequencing	positive		validated
tarbase	MIMAT0003151	mmu-miR-378a-3p	Irf2bpl	238330	ENSMUSG00000034168	Degradome sequencing	positive		validated
tarbase	MIMAT0003151	mmu-miR-378a-3p	Cables2	252966	ENSMUSG00000038990	Degradome sequencing	positive		validated
tarbase	MIMAT0003151	mmu-miR-378a-3p	Zc3h7a	106205	ENSMUSG00000037965	Degradome sequencing	positive		validated
tarbase	MIMAT0003151	mmu-miR-378a-3p	St6gal1	20440	ENSMUSG00000022885	Degradome sequencing	positive		validated
tarbase	MIMAT0003151	mmu-miR-378a-3p	Ap1ar	211556	ENSMUSG00000074238	Degradome sequencing	positive		validated
tarbase	MIMAT0003151	mmu-miR-378a-3p	Flcn	216805	ENSMUSG00000032633	Degradome sequencing	positive		validated
tarbase	MIMAT0003151	mmu-miR-378a-3p	Cdca7l	217946	ENSMUSG00000021175	Degradome sequencing	positive		validated
tarbase	MIMAT0003151	mmu-miR-378a-3p	Fam13b	225358	ENSMUSG00000036501	Degradome sequencing	positive		validated
tarbase	MIMAT0003151	mmu-miR-378a-3p	Fam129b	227737	ENSMUSG00000026796	Degradome sequencing	positive		validated
tarbase	MIMAT0003151	mmu-miR-378a-3p	Sord	20322	ENSMUSG00000027227	Degradome sequencing//Degradome sequencing//Degradome sequencing	positive		validated
tarbase	MIMAT0003151	mmu-miR-378a-3p	C8a	230558	ENSMUSG00000035031	Degradome sequencing	positive		validated
tarbase	MIMAT0003151	mmu-miR-378a-3p	Ahdc1	230793	ENSMUSG00000037692	Degradome sequencing//Degradome sequencing	positive		validated
tarbase	MIMAT0003151	mmu-miR-378a-3p	E2f4	104394	ENSMUSG00000014859	Degradome sequencing	positive		validated
tarbase	MIMAT0003151	mmu-miR-378a-3p	Nomo1	211548	ENSMUSG00000030835	Degradome sequencing	positive		validated
tarbase	MIMAT0003151	mmu-miR-378a-3p	Ddx27	228889	ENSMUSG00000017999	Degradome sequencing	positive		validated
tarbase	MIMAT0003151	mmu-miR-378a-3p	Cd109	235505	ENSMUSG00000046186	Degradome sequencing	positive		validated
tarbase	MIMAT0003151	mmu-miR-378a-3p	Sec16a	227648	ENSMUSG00000026924	Degradome sequencing	positive		validated
tarbase	MIMAT0003151	mmu-miR-378a-3p	Hbp1	73389	ENSMUSG00000002996	Degradome sequencing//Degradome sequencing	positive		validated
tarbase	MIMAT0003151	mmu-miR-378a-3p	Grwd1	101612	ENSMUSG00000053801	Degradome sequencing	positive		validated
tarbase	MIMAT0003151	mmu-miR-378a-3p	Nrn1	68404	ENSMUSG00000039114	Degradome sequencing	positive		validated
tarbase	MIMAT0003151	mmu-miR-378a-3p	Gnl3	30877	ENSMUSG00000042354	Degradome sequencing	positive		validated
tarbase	MIMAT0003151	mmu-miR-378a-3p	Fkbp14	231997	ENSMUSG00000038074	Degradome sequencing	positive		validated
tarbase	MIMAT0003151	mmu-miR-378a-3p	Scarf2	224024	ENSMUSG00000012017	Degradome sequencing	positive		validated
tarbase	MIMAT0003151	mmu-miR-378a-3p	Dpyd	99586	ENSMUSG00000033308	Degradome sequencing	positive		validated
tarbase	MIMAT0003151	mmu-miR-378a-3p	Ppat	231327	ENSMUSG00000029246	Degradome sequencing	positive		validated
tarbase	MIMAT0003151	mmu-miR-378a-3p	Slc16a13	69309	ENSMUSG00000044367	Degradome sequencing	positive		validated
tarbase	MIMAT0003151	mmu-miR-378a-3p	Slc25a32	69906	ENSMUSG00000022299	Degradome sequencing	positive		validated
tarbase	MIMAT0003151	mmu-miR-378a-3p	Zswim4	212168	ENSMUSG00000035671	Degradome sequencing	positive		validated
tarbase	MIMAT0003151	mmu-miR-378a-3p	Boc	117606	ENSMUSG00000022687	Degradome sequencing	negative		validated
tarbase	MIMAT0003151	mmu-miR-378a-3p	Lrp4	228357	ENSMUSG00000027253	Degradome sequencing	positive		validated
tarbase	MIMAT0003151	mmu-miR-378a-3p	Zmpste24	230709	ENSMUSG00000043207	Degradome sequencing	positive		validated
tarbase	MIMAT0003151	mmu-miR-378a-3p	Eif4g3	230861	ENSMUSG00000028760	Degradome sequencing	positive		validated
tarbase	MIMAT0003151	mmu-miR-378a-3p	Phf13	230936	ENSMUSG00000047777	Degradome sequencing	positive		validated
tarbase	MIMAT0003151	mmu-miR-378a-3p	Sdad1	231452	ENSMUSG00000029415	Degradome sequencing	positive		validated
tarbase	MIMAT0003151	mmu-miR-378a-3p	Naa25	231713	ENSMUSG00000042719	Degradome sequencing	positive		validated
tarbase	MIMAT0003151	mmu-miR-378a-3p	Lrp12	239393	ENSMUSG00000022305	Degradome sequencing	positive		validated
tarbase	MIMAT0003151	mmu-miR-378a-3p	9930021J03Rik	240613	ENSMUSG00000046138	Degradome sequencing	positive		validated
tarbase	MIMAT0003151	mmu-miR-378a-3p	Bnc2	242509	ENSMUSG00000028487	Degradome sequencing	positive		validated
tarbase	MIMAT0003151	mmu-miR-378a-3p	Wdfy3	72145	ENSMUSG00000043940	Degradome sequencing	positive		validated
tarbase	MIMAT0003151	mmu-miR-378a-3p	Idh2	269951	ENSMUSG00000030541	Degradome sequencing	positive		validated
tarbase	MIMAT0003151	mmu-miR-378a-3p	BC048403	270802	ENSMUSG00000053684	Degradome sequencing	positive		validated
tarbase	MIMAT0003151	mmu-miR-378a-3p	Ythdf1	228994	ENSMUSG00000038848	Degradome sequencing	positive		validated
tarbase	MIMAT0003151	mmu-miR-378a-3p	Phf12	268448	ENSMUSG00000037791	Degradome sequencing	positive		validated
tarbase	MIMAT0003151	mmu-miR-378a-3p	Mmgt2	216829	ENSMUSG00000048497	Degradome sequencing	positive		validated
tarbase	MIMAT0003151	mmu-miR-378a-3p	Mdfic	16543	ENSMUSG00000041390	Degradome sequencing	positive		validated
tarbase	MIMAT0003151	mmu-miR-378a-3p	Trib3	228775	ENSMUSG00000032715	Degradome sequencing	positive		validated
tarbase	MIMAT0003151	mmu-miR-378a-3p	Emc3	66087	ENSMUSG00000030286	Degradome sequencing	positive		validated
tarbase	MIMAT0003151	mmu-miR-378a-3p	Lpar6	67168	ENSMUSG00000033446	Degradome sequencing	positive		validated
tarbase	MIMAT0003151	mmu-miR-378a-3p	Fbxo28	67948	ENSMUSG00000047539	Degradome sequencing	positive		validated
tarbase	MIMAT0003151	mmu-miR-378a-3p	Utp20	70683	ENSMUSG00000004356	Degradome sequencing	positive		validated
tarbase	MIMAT0003151	mmu-miR-378a-3p	Rif1	51869	ENSMUSG00000036202	Degradome sequencing	positive		validated
tarbase	MIMAT0003151	mmu-miR-378a-3p	Cntln	338349	ENSMUSG00000038070	Degradome sequencing	positive		validated
tarbase	MIMAT0003151	mmu-miR-378a-3p	Tmem62	96957	ENSMUSG00000054484	Degradome sequencing	positive		validated
tarbase	MIMAT0003151	mmu-miR-378a-3p	Anapc2	99152	ENSMUSG00000026965	Degradome sequencing	positive		validated
tarbase	MIMAT0003151	mmu-miR-378a-3p	Zfp770	228491	ENSMUSG00000040321	Degradome sequencing	positive		validated
tarbase	MIMAT0003151	mmu-miR-378a-3p	Usp28	235323	ENSMUSG00000032267	Degradome sequencing	positive		validated
tarbase	MIMAT0003151	mmu-miR-378a-3p	Snx33	235406	ENSMUSG00000032733	Degradome sequencing	positive		validated
tarbase	MIMAT0003151	mmu-miR-378a-3p	Wdr3	269470	ENSMUSG00000033285	Degradome sequencing	positive		validated
tarbase	MIMAT0003151	mmu-miR-378a-3p	Wdr43	72515	ENSMUSG00000041057	Degradome sequencing	positive		validated
tarbase	MIMAT0003151	mmu-miR-378a-3p	Nup153	218210	ENSMUSG00000021374	Degradome sequencing	positive		validated
tarbase	MIMAT0003151	mmu-miR-378a-3p	Iqcb1	320299	ENSMUSG00000022837	Degradome sequencing	positive		validated
tarbase	MIMAT0003151	mmu-miR-378a-3p	Ubn2	320538	ENSMUSG00000038538	Degradome sequencing	positive		validated
tarbase	MIMAT0003151	mmu-miR-378a-3p	Hnrnpl	15388	ENSMUSG00000015165	Degradome sequencing	positive		validated
tarbase	MIMAT0003151	mmu-miR-378a-3p	Arl4c	320982	ENSMUSG00000049866	Degradome sequencing	positive		validated
tarbase	MIMAT0003151	mmu-miR-378a-3p	Tsr1	104662	ENSMUSG00000038335	Degradome sequencing	positive		validated
tarbase	MIMAT0003151	mmu-miR-378a-3p	Zfp799	240064	ENSMUSG00000095253	Degradome sequencing	positive		validated
tarbase	MIMAT0003151	mmu-miR-378a-3p	Rasal2	226525	ENSMUSG00000070565	Degradome sequencing	positive		validated
tarbase	MIMAT0003151	mmu-miR-378a-3p	Lsm14b	241846	ENSMUSG00000039108	Degradome sequencing//Degradome sequencing	positive		validated
tarbase	MIMAT0003151	mmu-miR-378a-3p	Mob3b	214944	ENSMUSG00000073910	Degradome sequencing	positive		validated
tarbase	MIMAT0003151	mmu-miR-378a-3p	Tmem198b	73827	ENSMUSG00000047090	Degradome sequencing	positive		validated
tarbase	MIMAT0003151	mmu-miR-378a-3p	Klhdc1	271005	ENSMUSG00000051890	Degradome sequencing	positive		validated
tarbase	MIMAT0003151	mmu-miR-378a-3p	Cox10	70383	ENSMUSG00000042148	Degradome sequencing	positive		validated
tarbase	MIMAT0003151	mmu-miR-378a-3p	Zc3h6	78751	ENSMUSG00000042851	Degradome sequencing	positive		validated
tarbase	MIMAT0003151	mmu-miR-378a-3p	Psmd11	69077	ENSMUSG00000017428	Degradome sequencing	positive		validated
tarbase	MIMAT0003151	mmu-miR-378a-3p	B3galnt2	97884	ENSMUSG00000039242	Degradome sequencing	positive		validated
tarbase	MIMAT0003151	mmu-miR-378a-3p	Oaf	102644	ENSMUSG00000032014	Degradome sequencing	positive		validated
tarbase	MIMAT0003151	mmu-miR-378a-3p	Slit2	20563	ENSMUSG00000031558	Degradome sequencing	positive		validated
tarbase	MIMAT0003151	mmu-miR-378a-3p	Tiparp	99929	ENSMUSG00000034640	Degradome sequencing	positive		validated
tarbase	MIMAT0003151	mmu-miR-378a-3p	Utp15	105372	ENSMUSG00000041747	Degradome sequencing	positive		validated
tarbase	MIMAT0003151	mmu-miR-378a-3p	Ctcf	13018	ENSMUSG00000005698	Degradome sequencing	positive		validated
tarbase	MIMAT0003151	mmu-miR-378a-3p	Aftph	216549	ENSMUSG00000049659	Degradome sequencing	positive		validated
tarbase	MIMAT0003151	mmu-miR-378a-3p	Atrnl1	226255	ENSMUSG00000054843	Degradome sequencing	positive		validated
tarbase	MIMAT0003151	mmu-miR-378a-3p	Cmbl	69574	ENSMUSG00000022235	Degradome sequencing	positive		validated
tarbase	MIMAT0003151	mmu-miR-378a-3p	Ttc17	74569	ENSMUSG00000027194	Degradome sequencing	positive		validated
tarbase	MIMAT0003151	mmu-miR-378a-3p	Synrg	217030	ENSMUSG00000034940	Degradome sequencing	positive		validated
tarbase	MIMAT0003151	mmu-miR-378a-3p	Setx	269254	ENSMUSG00000043535	Degradome sequencing//Degradome sequencing//Degradome sequencing	positive		validated
tarbase	MIMAT0003151	mmu-miR-378a-3p	Szt2	230676	ENSMUSG00000033253	Degradome sequencing	positive		validated
tarbase	MIMAT0003151	mmu-miR-378a-3p	Tanc1	66860	ENSMUSG00000035168	Degradome sequencing	positive		validated
tarbase	MIMAT0003151	mmu-miR-378a-3p	Eif5b	226982	ENSMUSG00000026083	Degradome sequencing	positive		validated
tarbase	MIMAT0003151	mmu-miR-378a-3p	Ccdc32	269336	ENSMUSG00000039983	Degradome sequencing	positive		validated
tarbase	MIMAT0003151	mmu-miR-378a-3p	Rrp12	107094	ENSMUSG00000035049	Degradome sequencing	positive		validated
tarbase	MIMAT0003151	mmu-miR-378a-3p	Gpr176	381413	ENSMUSG00000040133	Degradome sequencing	positive		validated
tarbase	MIMAT0003151	mmu-miR-378a-3p	Trim56	384309	ENSMUSG00000043279	Degradome sequencing	positive		validated
tarbase	MIMAT0003151	mmu-miR-378a-3p	Lmo7	380928	ENSMUSG00000033060	Degradome sequencing	positive		validated
tarbase	MIMAT0003151	mmu-miR-378a-3p	Tes	21753	ENSMUSG00000029552	Degradome sequencing	positive		validated
tarbase	MIMAT0003151	mmu-miR-378a-3p	Pcolce	18542	ENSMUSG00000029718	Degradome sequencing	positive		validated
tarbase	MIMAT0003151	mmu-miR-378a-3p	Pon1	18979	ENSMUSG00000002588	Degradome sequencing//Degradome sequencing	positive		validated
tarbase	MIMAT0003151	mmu-miR-378a-3p	Zfpl1	81909	ENSMUSG00000024792	Degradome sequencing	positive		validated
tarbase	MIMAT0003151	mmu-miR-378a-3p	Cyc1	66445	ENSMUSG00000022551	Degradome sequencing	positive		validated
tarbase	MIMAT0003151	mmu-miR-378a-3p	Mphosph10	67973	ENSMUSG00000030521	Degradome sequencing//Degradome sequencing	positive		validated
tarbase	MIMAT0003151	mmu-miR-378a-3p	Trap1	68015	ENSMUSG00000005981	Degradome sequencing	positive		validated
tarbase	MIMAT0003151	mmu-miR-378a-3p	Atp6v0b	114143	ENSMUSG00000033379	Degradome sequencing	positive		validated
tarbase	MIMAT0003151	mmu-miR-378a-3p	Fgl1	234199	ENSMUSG00000031594	Degradome sequencing	positive		validated
tarbase	MIMAT0003151	mmu-miR-378a-3p	Alg3	208624	ENSMUSG00000033809	Degradome sequencing	positive		validated
tarbase	MIMAT0003151	mmu-miR-378a-3p	Cep104	230967	ENSMUSG00000039523	Degradome sequencing	positive		validated
tarbase	MIMAT0003151	mmu-miR-378a-3p	Gstm5	14866	ENSMUSG00000004032	Degradome sequencing	negative		validated
tarbase	MIMAT0003151	mmu-miR-378a-3p	Dync1h1	13424	ENSMUSG00000018707	Degradome sequencing	positive		validated
tarbase	MIMAT0003151	mmu-miR-378a-3p	Vps13d	230895	ENSMUSG00000020220	Degradome sequencing	positive		validated
tarbase	MIMAT0003151	mmu-miR-378a-3p	Hcfc2	67933	ENSMUSG00000020246	Degradome sequencing	positive		validated
tarbase	MIMAT0003151	mmu-miR-378a-3p	Chaf1b	110749	ENSMUSG00000022945	Degradome sequencing	positive		validated
tarbase	MIMAT0003151	mmu-miR-378a-3p	Dnmbp	71972	ENSMUSG00000025195	Degradome sequencing	positive		validated
tarbase	MIMAT0003151	mmu-miR-378a-3p	Wdr75	73674	ENSMUSG00000025995	Degradome sequencing	positive		validated
tarbase	MIMAT0003151	mmu-miR-378a-3p	Ly75	17076	ENSMUSG00000026980	Degradome sequencing	positive		validated
tarbase	MIMAT0003151	mmu-miR-378a-3p	Mrgbp	73247	ENSMUSG00000027569	Degradome sequencing	positive		validated
tarbase	MIMAT0003151	mmu-miR-378a-3p	Nek1	18004	ENSMUSG00000031644	Degradome sequencing	positive		validated
tarbase	MIMAT0003151	mmu-miR-378a-3p	Adamts2	216725	ENSMUSG00000036545	Degradome sequencing	positive		validated
tarbase	MIMAT0003151	mmu-miR-378a-3p	Zfyve9	230597	ENSMUSG00000034557	Degradome sequencing	positive		validated
tarbase	MIMAT0003151	mmu-miR-378a-3p	Nop2	110109	ENSMUSG00000038279	Degradome sequencing	positive		validated
tarbase	MIMAT0003151	mmu-miR-378a-3p	Gm1840		ENSMUSG00000043192	Degradome sequencing	positive		validated
tarbase	MIMAT0003151	mmu-miR-378a-3p	Mib1	225164	ENSMUSG00000024294	Degradome sequencing	positive		validated
tarbase	MIMAT0003151	mmu-miR-378a-3p	Ston1	77057	ENSMUSG00000033855	Degradome sequencing	positive		validated
tarbase	MIMAT0003151	mmu-miR-378a-3p	Srcap	100043597	ENSMUSG00000053877	Degradome sequencing	positive		validated
tarbase	MIMAT0003151	mmu-miR-378a-3p	C4b	12268	ENSMUSG00000073418	Degradome sequencing	positive		validated
tarbase	MIMAT0003151	mmu-miR-378a-3p	Ap4b1	67489	ENSMUSG00000032952	Degradome sequencing	positive		validated
tarbase	MIMAT0003151	mmu-miR-378a-3p	Ipo7	233726	ENSMUSG00000066232	Degradome sequencing	positive		validated
tarbase	MIMAT0003151	mmu-miR-378a-3p	Ndufa9	66108	ENSMUSG00000000399	Degradome sequencing	positive		validated
tarbase	MIMAT0003151	mmu-miR-378a-3p	Rab7	19349	ENSMUSG00000079477	Degradome sequencing//Degradome sequencing	positive		validated
tarbase	MIMAT0003151	mmu-miR-378a-3p	Inf2	70435	ENSMUSG00000037679	Degradome sequencing	positive		validated
tarbase	MIMAT0003151	mmu-miR-378a-3p	Aebp1	11568	ENSMUSG00000020473	Degradome sequencing	positive		validated
tarbase	MIMAT0003151	mmu-miR-378a-3p	Lyst	17101	ENSMUSG00000019726	Degradome sequencing	positive		validated
tarbase	MIMAT0003151	mmu-miR-378a-3p	Cdc20	107995	ENSMUSG00000006398	Degradome sequencing	positive		validated
tarbase	MIMAT0003151	mmu-miR-378a-3p	Gm20498		ENSMUSG00000021139	Degradome sequencing	positive		validated
tarbase	MIMAT0003151	mmu-miR-378a-3p	Txnrd1	50493	ENSMUSG00000020250	Degradome sequencing	positive		validated
tarbase	MIMAT0003151	mmu-miR-378a-3p	Ifi27	52668	ENSMUSG00000064215	Degradome sequencing	negative		validated
tarbase	MIMAT0003151	mmu-miR-378a-3p	Nadk2	68646	ENSMUSG00000022253	Degradome sequencing//Degradome sequencing//Degradome sequencing	positive		validated
tarbase	MIMAT0003151	mmu-miR-378a-3p	Cmtr1	74157	ENSMUSG00000024019	Degradome sequencing	positive		validated
tarbase	MIMAT0003151	mmu-miR-378a-3p	Dnal1	105000	ENSMUSG00000042523	Degradome sequencing	positive		validated
tarbase	MIMAT0003151	mmu-miR-378a-3p	Kmt2a	214162	ENSMUSG00000002028	Degradome sequencing//Degradome sequencing//Degradome sequencing	positive		validated
tarbase	MIMAT0003151	mmu-miR-378a-3p	Kmt2c	231051	ENSMUSG00000038056	Degradome sequencing	positive		validated
tarbase	MIMAT0003151	mmu-miR-378a-3p	Mief1	239555	ENSMUSG00000022412	Degradome sequencing//Degradome sequencing//Degradome sequencing//Degradome sequencing	positive		validated
tarbase	MIMAT0003151	mmu-miR-378a-3p	Tmem263	103266	ENSMUSG00000060935	Degradome sequencing	positive		validated
tarbase	MIMAT0003151	mmu-miR-378a-3p	Usf3	207806	ENSMUSG00000068284	Degradome sequencing	positive		validated
tarbase	MIMAT0003151	mmu-miR-378a-3p	Ddias	74041	ENSMUSG00000030641	Degradome sequencing	positive		validated
tarbase	MIMAT0003151	mmu-miR-378a-3p	Adgrl2	99633	ENSMUSG00000028184	Degradome sequencing	positive		validated
tarbase	MIMAT0003151	mmu-miR-378a-3p	Mtcl1	68617	ENSMUSG00000052105	Degradome sequencing	positive		validated
tarbase	MIMAT0003151	mmu-miR-378a-3p	Jade1	269424	ENSMUSG00000025764	Degradome sequencing//Degradome sequencing//Degradome sequencing	positive		validated
tarbase	MIMAT0003151	mmu-miR-378a-3p	Zfp638	18139	ENSMUSG00000030016	Degradome sequencing	positive		validated
tarbase	MIMAT0003151	mmu-miR-378a-3p	Ldah	68832	ENSMUSG00000037669	Degradome sequencing	positive		validated
tarbase	MIMAT0003151	mmu-miR-378a-3p	Rubcn	100502698	ENSMUSG00000035629	Degradome sequencing	positive		validated
tarbase	MIMAT0003151	mmu-miR-378a-3p	Susd6	217684	ENSMUSG00000021133	Degradome sequencing	positive		validated
tarbase	MIMAT0003151	mmu-miR-378a-3p	Cldnd1	224250	ENSMUSG00000022744	Degradome sequencing	positive		validated
tarbase	MIMAT0003151	mmu-miR-378a-3p	Mfsd14a	15247	ENSMUSG00000089911	Degradome sequencing	positive		validated
tarbase	MIMAT0003151	mmu-miR-378a-3p	Rab1a	19324	ENSMUSG00000020149	Degradome sequencing//Degradome sequencing//Degradome sequencing//Degradome sequencing	positive		validated
tarbase	MIMAT0003151	mmu-miR-378a-3p	Clcn4	12727	ENSMUSG00000000605	Degradome sequencing	positive		validated
tarbase	MIMAT0003151	mmu-miR-378a-3p	Cyb5a	109672	ENSMUSG00000024646	Degradome sequencing	negative		validated
tarbase	MIMAT0003151	mmu-miR-378a-3p	Saraf	67887	ENSMUSG00000031532	Degradome sequencing	positive		validated
tarbase	MIMAT0003151	mmu-miR-378a-3p	Selenoi	28042	ENSMUSG00000075703	Degradome sequencing	positive		validated
tarbase	MIMAT0003151	mmu-miR-378a-3p	Hpf1	72612	ENSMUSG00000038005	Degradome sequencing	positive		validated
tarbase	MIMAT0003151	mmu-miR-378a-3p	Rflnb	76566	ENSMUSG00000020846	Degradome sequencing	positive		validated
tarbase	MIMAT0003151	mmu-miR-378a-3p	Tcaf1	77574	ENSMUSG00000036667	Degradome sequencing	positive		validated
tarbase	MIMAT0003151	mmu-miR-378a-3p	Cemip	80982	ENSMUSG00000052353	Degradome sequencing	positive		validated
tarbase	MIMAT0003151	mmu-miR-378a-3p	Nat8f2	93673	ENSMUSG00000033634	Degradome sequencing	positive		validated
tarbase	MIMAT0003151	mmu-miR-378a-3p	Selenof	93684	ENSMUSG00000037072	Degradome sequencing	positive		validated
tarbase	MIMAT0003151	mmu-miR-378a-3p	Ric8a	101489	ENSMUSG00000025485	Degradome sequencing	positive		validated
tarbase	MIMAT0003151	mmu-miR-378a-3p	Fam91a1	210998	ENSMUSG00000037119	Degradome sequencing	positive		validated
tarbase	MIMAT0003151	mmu-miR-378a-3p	Tns2	209039	ENSMUSG00000037003	Degradome sequencing	positive		validated
tarbase	MIMAT0003151	mmu-miR-378a-3p	Emsy	233545	ENSMUSG00000035401	Degradome sequencing	positive		validated
tarbase	MIMAT0003151	mmu-miR-378a-3p	Diaph2	54004	ENSMUSG00000034480	Degradome sequencing	positive		validated
tarbase	MIMAT0003151	mmu-miR-378a-3p	Arhgap35	232906	ENSMUSG00000058230	Degradome sequencing	positive		validated
tarbase	MIMAT0003151	mmu-miR-378a-3p	Peak1	244895	ENSMUSG00000074305	Degradome sequencing//Degradome sequencing	positive		validated
tarbase	MIMAT0003151	mmu-miR-378a-3p	Map3k20	65964	ENSMUSG00000004085	Degradome sequencing	positive		validated
tarbase	MIMAT0003151	mmu-miR-378a-3p	Washc4	319277	ENSMUSG00000034560	Degradome sequencing	positive		validated
tarbase	MIMAT0003151	mmu-miR-378a-3p	Utp4	21771	ENSMUSG00000041438	Degradome sequencing	positive		validated
tarbase	MIMAT0003151	mmu-miR-378a-3p	Ppp4r3a	68734	ENSMUSG00000041846	Degradome sequencing	positive		validated
tarbase	MIMAT0003151	mmu-miR-378a-3p	Nsd3	234135	ENSMUSG00000054823	Degradome sequencing//Degradome sequencing//Degradome sequencing	positive		validated
tarbase	MIMAT0003151	mmu-miR-378a-3p	Ccdc9b	214239	ENSMUSG00000045838	Degradome sequencing	positive		validated
tarbase	MIMAT0003151	mmu-miR-378a-3p	Kbtbd7		ENSMUSG00000043881	Degradome sequencing	positive		validated
tarbase	MIMAT0003151	mmu-miR-378a-3p	Pdzd8		ENSMUSG00000074746	Degradome sequencing//Degradome sequencing	positive		validated
tarbase	MIMAT0003151	mmu-miR-378a-3p	Pip4p1	219024	ENSMUSG00000035953	Degradome sequencing	positive		validated
tarbase	MIMAT0003151	mmu-miR-378a-3p	Ilrun	224647	ENSMUSG00000056692	Degradome sequencing	positive		validated
tarbase	MIMAT0003151	mmu-miR-378a-3p	Alg10b		ENSMUSG00000075470	Degradome sequencing	positive		validated
tarbase	MIMAT0003151	mmu-miR-378a-3p	Rbm15		ENSMUSG00000048109	Degradome sequencing//Degradome sequencing	positive		validated
tarbase	MIMAT0003151	mmu-miR-378a-3p	Hnrnpul2		ENSMUSG00000071659	Degradome sequencing	positive		validated
tarbase	MIMAT0003151	mmu-miR-378a-3p	Slf2	226151	ENSMUSG00000036097	Degradome sequencing	positive		validated
tarbase	MIMAT0003151	mmu-miR-378a-3p	Taf4b		ENSMUSG00000054321	Degradome sequencing	positive		validated
tarbase	MIMAT0003151	mmu-miR-378a-3p	Mrtfb	239719	ENSMUSG00000009569	Degradome sequencing//Degradome sequencing	positive		validated
tarbase	MIMAT0003151	mmu-miR-378a-3p	Rnf217		ENSMUSG00000063760	Degradome sequencing	positive		validated
tarbase	MIMAT0003151	mmu-miR-378a-3p	Tent4b	214627	ENSMUSG00000036779	Degradome sequencing	positive		validated
tarbase	MIMAT0003151	mmu-miR-378a-3p	Mosmo	233812	ENSMUSG00000046096	Degradome sequencing	positive		validated
tarbase	MIMAT0003151	mmu-miR-378a-3p	Pwwp3b	245631	ENSMUSG00000042515	Degradome sequencing	positive		validated
tarbase	MIMAT0003151	mmu-miR-378a-3p	Ddx19b		ENSMUSG00000033658	Degradome sequencing	positive		validated
tarbase	MIMAT0003151	mmu-miR-378a-3p	Tmppe		ENSMUSG00000079260	Degradome sequencing	positive		validated
tarbase	MIMAT0003151	mmu-miR-378a-3p	Npm1		ENSMUSG00000057113	Degradome sequencing	positive		validated
tarbase	MIMAT0003151	mmu-miR-378a-3p	Rcn2		ENSMUSG00000032320	Degradome sequencing	positive		validated
tarbase	MIMAT0003151	mmu-miR-378a-3p	Jund		ENSMUSG00000071076	Degradome sequencing//Degradome sequencing	positive		validated
tarbase	MIMAT0003151	mmu-miR-378a-3p	Resf1	67246	ENSMUSG00000032712	Degradome sequencing	positive		validated
tarbase	MIMAT0003151	mmu-miR-378a-3p	Slc30a9		ENSMUSG00000029221	Degradome sequencing//Degradome sequencing//Degradome sequencing	positive		validated
tarbase	MIMAT0003151	mmu-miR-378a-3p	Arf6		ENSMUSG00000044147	Degradome sequencing//Degradome sequencing//Degradome sequencing	positive		validated
tarbase	MIMAT0003151	mmu-miR-378a-3p	Btg2		ENSMUSG00000020423	Degradome sequencing	positive		validated
tarbase	MIMAT0003151	mmu-miR-378a-3p	Cbr1		ENSMUSG00000051483	Degradome sequencing//Degradome sequencing	positive		validated
tarbase	MIMAT0003151	mmu-miR-378a-3p	Vps26c	13185	ENSMUSG00000022898	Degradome sequencing	positive		validated
tarbase	MIMAT0003151	mmu-miR-378a-3p	Egr1		ENSMUSG00000038418	Degradome sequencing//Degradome sequencing	positive		validated
tarbase	MIMAT0003151	mmu-miR-378a-3p	H1f0		ENSMUSG00000096210	Degradome sequencing	positive		validated
tarbase	MIMAT0003151	mmu-miR-378a-3p	Pafah1b2		ENSMUSG00000003131	Degradome sequencing	positive		validated
tarbase	MIMAT0003151	mmu-miR-378a-3p	Six1		ENSMUSG00000051367	Degradome sequencing	negative		validated
tarbase	MIMAT0003151	mmu-miR-378a-3p	Zfp60		ENSMUSG00000037640	Degradome sequencing	positive		validated
tarbase	MIMAT0003151	mmu-miR-378a-3p	Alcam		ENSMUSG00000022636	Degradome sequencing	positive		validated
tarbase	MIMAT0003151	mmu-miR-378a-3p	Cdk7		ENSMUSG00000069089	Degradome sequencing	positive		validated
tarbase	MIMAT0003151	mmu-miR-378a-3p	Ccn2	14219	ENSMUSG00000019997	Degradome sequencing	negative		validated
tarbase	MIMAT0003151	mmu-miR-378a-3p	Ccn2	14219	ENSMUSG00000019997	Degradome sequencing	positive		validated
tarbase	MIMAT0003151	mmu-miR-378a-3p	Prep		ENSMUSG00000019849	Degradome sequencing	positive		validated
tarbase	MIMAT0003151	mmu-miR-378a-3p	Sec22b		ENSMUSG00000027879	Degradome sequencing	positive		validated
tarbase	MIMAT0003151	mmu-miR-378a-3p	Zfp36		ENSMUSG00000044786	Degradome sequencing	negative		validated
tarbase	MIMAT0003151	mmu-miR-378a-3p	Zfp36		ENSMUSG00000044786	Degradome sequencing	positive		validated
tarbase	MIMAT0003151	mmu-miR-378a-3p	Grem1		ENSMUSG00000074934	Degradome sequencing	positive		validated
tarbase	MIMAT0003151	mmu-miR-378a-3p	Dazap2		ENSMUSG00000000346	Degradome sequencing//Degradome sequencing	positive		validated
tarbase	MIMAT0003151	mmu-miR-378a-3p	Parg		ENSMUSG00000021911	Degradome sequencing	positive		validated
tarbase	MIMAT0003151	mmu-miR-378a-3p	Timm8a1		ENSMUSG00000048007	Degradome sequencing	positive		validated
tarbase	MIMAT0003151	mmu-miR-378a-3p	Fbxl17		ENSMUSG00000023965	Degradome sequencing	positive		validated
tarbase	MIMAT0003151	mmu-miR-378a-3p	Txnl1		ENSMUSG00000024583	Degradome sequencing	positive		validated
tarbase	MIMAT0003151	mmu-miR-378a-3p	Hnrnpu		ENSMUSG00000039630	Degradome sequencing	positive		validated
tarbase	MIMAT0003151	mmu-miR-378a-3p	Chst2		ENSMUSG00000033350	Degradome sequencing	positive		validated
tarbase	MIMAT0003151	mmu-miR-378a-3p	Ppp2ca		ENSMUSG00000020349	Degradome sequencing	positive		validated
tarbase	MIMAT0003151	mmu-miR-378a-3p	Sinhcaf	56306	ENSMUSG00000039985	Degradome sequencing	positive		validated
tarbase	MIMAT0003151	mmu-miR-378a-3p	Ncs1		ENSMUSG00000062661	Degradome sequencing	positive		validated
tarbase	MIMAT0003151	mmu-miR-378a-3p	Plbd2		ENSMUSG00000029598	Degradome sequencing	positive		validated
tarbase	MIMAT0003151	mmu-miR-378a-3p	Pex13		ENSMUSG00000020283	Degradome sequencing	positive		validated
tarbase	MIMAT0003151	mmu-miR-378a-3p	Oga	76055	ENSMUSG00000025220	Degradome sequencing	positive		validated
tarbase	MIMAT0003151	mmu-miR-378a-3p	Zfp319		ENSMUSG00000046556	Degradome sequencing	positive		validated
tarbase	MIMAT0003151	mmu-miR-378a-3p	Camk2n1		ENSMUSG00000046447	Degradome sequencing	positive		validated
tarbase	MIMAT0003151	mmu-miR-378a-3p	Isoc1		ENSMUSG00000024601	Degradome sequencing	positive		validated
tarbase	MIMAT0003151	mmu-miR-378a-3p	Rpl39		ENSMUSG00000079641	Degradome sequencing	positive		validated
tarbase	MIMAT0003151	mmu-miR-378a-3p	Tmem129		ENSMUSG00000019295	Degradome sequencing	positive		validated
tarbase	MIMAT0003151	mmu-miR-378a-3p	Arhgap42		ENSMUSG00000050730	Degradome sequencing//Degradome sequencing	positive		validated
tarbase	MIMAT0003151	mmu-miR-378a-3p	Bcl7a		ENSMUSG00000029438	Degradome sequencing	positive		validated
tarbase	MIMAT0003151	mmu-miR-378a-3p	Castor2		ENSMUSG00000015944	Degradome sequencing	positive		validated
tarbase	MIMAT0003151	mmu-miR-378a-3p	Wdr6		ENSMUSG00000066357	Degradome sequencing	positive		validated
tarbase	MIMAT0003151	mmu-miR-378a-3p	Pcdhgc4		ENSMUSG00000023036	Degradome sequencing	positive		validated
tarbase	MIMAT0003151	mmu-miR-378a-3p	C1galt1		ENSMUSG00000042460	Degradome sequencing//Degradome sequencing	positive		validated
tarbase	MIMAT0003151	mmu-miR-378a-3p	Gask1b	68659	ENSMUSG00000027955	Degradome sequencing	positive		validated
tarbase	MIMAT0003151	mmu-miR-378a-3p	Nup155		ENSMUSG00000022142	Degradome sequencing	positive		validated
tarbase	MIMAT0003151	mmu-miR-378a-3p	Pgs1		ENSMUSG00000017715	Degradome sequencing	positive		validated
tarbase	MIMAT0003151	mmu-miR-378a-3p	Cyp4v3		ENSMUSG00000079057	Degradome sequencing	positive		validated
tarbase	MIMAT0003151	mmu-miR-378a-3p	Tasor2	105203	ENSMUSG00000033799	Degradome sequencing	positive		validated
tarbase	MIMAT0003151	mmu-miR-378a-3p	Rbm26		ENSMUSG00000022119	Degradome sequencing	positive		validated
tarbase	MIMAT0003151	mmu-miR-378a-3p	Tomm70a		ENSMUSG00000022752	Degradome sequencing	positive		validated
tarbase	MIMAT0003151	mmu-miR-378a-3p	Cavin2	20324	ENSMUSG00000045954	Degradome sequencing	positive		validated
tarbase	MIMAT0003151	mmu-miR-378a-3p	Pimreg	109212	ENSMUSG00000020808	Degradome sequencing	positive		validated
tarbase	MIMAT0003151	mmu-miR-378a-3p	Heatr1		ENSMUSG00000050244	Degradome sequencing	positive		validated
tarbase	MIMAT0003151	mmu-miR-378a-3p	Sesn2		ENSMUSG00000028893	Degradome sequencing	positive		validated
tarbase	MIMAT0003151	mmu-miR-378a-3p	Wipi1		ENSMUSG00000041895	Degradome sequencing	positive		validated
tarbase	MIMAT0003151	mmu-miR-378a-3p	Arcn1		ENSMUSG00000032096	Degradome sequencing	positive		validated
tarbase	MIMAT0003151	mmu-miR-378a-3p	Abraxas1	70681	ENSMUSG00000035234	Degradome sequencing	positive		validated
tarbase	MIMAT0003151	mmu-miR-378a-3p	Pakap		ENSMUSG00000090053	Degradome sequencing	positive		validated
tarbase	MIMAT0003151	mmu-miR-378a-3p	Fitm2		ENSMUSG00000048486	Degradome sequencing	positive		validated
tarbase	MIMAT0003151	mmu-miR-378a-3p	Ankhd1		ENSMUSG00000024483	Degradome sequencing	positive		validated
tarbase	MIMAT0003151	mmu-miR-378a-3p	Wdr18		ENSMUSG00000035754	Degradome sequencing	positive		validated
tarbase	MIMAT0003151	mmu-miR-378a-3p	Dusp4		ENSMUSG00000031530	Degradome sequencing	positive		validated
tarbase	MIMAT0003151	mmu-miR-378a-3p	Tram2		ENSMUSG00000041779	Degradome sequencing	positive		validated
tarbase	MIMAT0003151	mmu-miR-378a-3p	Hectd4	269700	ENSMUSG00000042744	Degradome sequencing	positive		validated
tarbase	MIMAT0003151	mmu-miR-378a-3p	Gprin3		ENSMUSG00000045441	Degradome sequencing	positive		validated
tarbase	MIMAT0003151	mmu-miR-378a-3p	Abraxas2	109359	ENSMUSG00000030965	Degradome sequencing	positive		validated
tarbase	MIMAT0003151	mmu-miR-378a-3p	Znrf2		ENSMUSG00000058446	Degradome sequencing	positive		validated
tarbase	MIMAT0003151	mmu-miR-378a-3p	Zfp652		ENSMUSG00000075595	Degradome sequencing//Degradome sequencing//Degradome sequencing	positive		validated
tarbase	MIMAT0003151	mmu-miR-378a-3p	Fh1		ENSMUSG00000026526	Degradome sequencing//Degradome sequencing	positive		validated
tarbase	MIMAT0003151	mmu-miR-378a-3p	Rpl12		ENSMUSG00000038900	Degradome sequencing	positive		validated
tarbase	MIMAT0003151	mmu-miR-378a-3p	Nemp1		ENSMUSG00000040195	Degradome sequencing	positive		validated
tarbase	MIMAT0000161	mmu-miR-151-3p	Foxp1	108655	ENSMUSG00000030067	Degradome sequencing	positive		validated
tarbase	MIMAT0000161	mmu-miR-151-3p	Cbx5	12419	ENSMUSG00000009575	Degradome sequencing	positive		validated
tarbase	MIMAT0000161	mmu-miR-151-3p	Ddx5	13207	ENSMUSG00000020719	Degradome sequencing//Degradome sequencing	positive		validated
tarbase	MIMAT0000161	mmu-miR-151-3p	Hipk3	15259	ENSMUSG00000027177	Degradome sequencing	positive		validated
tarbase	MIMAT0000161	mmu-miR-151-3p	Idh1	15926	ENSMUSG00000025950	Degradome sequencing//Degradome sequencing	positive		validated
tarbase	MIMAT0000161	mmu-miR-151-3p	Klf9	16601	ENSMUSG00000033863	Degradome sequencing//Degradome sequencing	positive		validated
tarbase	MIMAT0000161	mmu-miR-151-3p	Nsd1	18193	ENSMUSG00000021488	Degradome sequencing	positive		validated
tarbase	MIMAT0000161	mmu-miR-151-3p	Scd1	20249	ENSMUSG00000037071	Degradome sequencing//Degradome sequencing	positive		validated
tarbase	MIMAT0000161	mmu-miR-151-3p	Tst	22117	ENSMUSG00000044986	Degradome sequencing//Degradome sequencing	positive		validated
tarbase	MIMAT0000161	mmu-miR-151-3p	Reep3	28193	ENSMUSG00000019873	Degradome sequencing	positive		validated
tarbase	MIMAT0000161	mmu-miR-151-3p	Hs6st1	50785	ENSMUSG00000045216	Degradome sequencing	positive		validated
tarbase	MIMAT0000161	mmu-miR-151-3p	Rnf24	51902	ENSMUSG00000048911	Degradome sequencing	positive		validated
tarbase	MIMAT0000161	mmu-miR-151-3p	Echdc2	52430	ENSMUSG00000028601	Degradome sequencing	positive		validated
tarbase	MIMAT0000161	mmu-miR-151-3p	Elovl2	54326	ENSMUSG00000021364	Degradome sequencing	positive		validated
tarbase	MIMAT0000161	mmu-miR-151-3p	Foxo1	56458	ENSMUSG00000044167	Degradome sequencing	positive		validated
tarbase	MIMAT0000161	mmu-miR-151-3p	Brd4	57261	ENSMUSG00000024002	Degradome sequencing	positive		validated
tarbase	MIMAT0000161	mmu-miR-151-3p	Slc25a23	66972	ENSMUSG00000046329	Degradome sequencing//Degradome sequencing	positive		validated
tarbase	MIMAT0000161	mmu-miR-151-3p	Ccar1	67500	ENSMUSG00000020074	Degradome sequencing	positive		validated
tarbase	MIMAT0000161	mmu-miR-151-3p	Trp53inp2	68728	ENSMUSG00000038375	Degradome sequencing	positive		validated
tarbase	MIMAT0000161	mmu-miR-151-3p	Spag9	70834	ENSMUSG00000020859	Degradome sequencing	positive		validated
tarbase	MIMAT0000161	mmu-miR-151-3p	Efr3a	76740	ENSMUSG00000015002	Degradome sequencing	positive		validated
tarbase	MIMAT0000161	mmu-miR-151-3p	Clmn	94040	ENSMUSG00000021097	Degradome sequencing	positive		validated
tarbase	MIMAT0000161	mmu-miR-151-3p	Tnfrsf21	94185	ENSMUSG00000023915	Degradome sequencing	positive		validated
tarbase	MIMAT0000161	mmu-miR-151-3p	Aldh6a1	104776	ENSMUSG00000021238	Degradome sequencing//Degradome sequencing	positive		validated
tarbase	MIMAT0000161	mmu-miR-151-3p	Lrrc3	237387	ENSMUSG00000051652	Degradome sequencing	positive		validated
tarbase	MIMAT0000161	mmu-miR-151-3p	Tnpo1	238799	ENSMUSG00000009470	Degradome sequencing	positive		validated
tarbase	MIMAT0000161	mmu-miR-151-3p	Dzank1	241688	ENSMUSG00000037259	Degradome sequencing	positive		validated
tarbase	MIMAT0000161	mmu-miR-151-3p	Ypel5	383295	ENSMUSG00000039770	Degradome sequencing	positive		validated
tarbase	MIMAT0000161	mmu-miR-151-3p	Scap	235623	ENSMUSG00000032485	Degradome sequencing//Degradome sequencing	positive		validated
tarbase	MIMAT0000161	mmu-miR-151-3p	Dis3l	213550	ENSMUSG00000032396	Degradome sequencing//Degradome sequencing	positive		validated
tarbase	MIMAT0000161	mmu-miR-151-3p	Ivns1abp	117198	ENSMUSG00000023150	Degradome sequencing	positive		validated
tarbase	MIMAT0000161	mmu-miR-151-3p	Mcc	328949	ENSMUSG00000071856	Degradome sequencing	positive		validated
tarbase	MIMAT0000161	mmu-miR-151-3p	Tor1aip1	208263	ENSMUSG00000026466	Degradome sequencing//Degradome sequencing	positive		validated
tarbase	MIMAT0000161	mmu-miR-151-3p	Mttp	17777	ENSMUSG00000028158	Degradome sequencing//Degradome sequencing	positive		validated
tarbase	MIMAT0000161	mmu-miR-151-3p	Tinagl1	94242	ENSMUSG00000028776	Degradome sequencing	positive		validated
tarbase	MIMAT0000161	mmu-miR-151-3p	Wdr12	57750	ENSMUSG00000026019	Degradome sequencing	positive		validated
tarbase	MIMAT0000161	mmu-miR-151-3p	Slc38a3	76257	ENSMUSG00000010064	Degradome sequencing	positive		validated
tarbase	MIMAT0000161	mmu-miR-151-3p	Crp	12944	ENSMUSG00000037942	Degradome sequencing//Degradome sequencing	positive		validated
tarbase	MIMAT0000161	mmu-miR-151-3p	Csrp1	13007	ENSMUSG00000026421	Degradome sequencing	positive		validated
tarbase	MIMAT0000161	mmu-miR-151-3p	Ctsh	13036	ENSMUSG00000032359	Degradome sequencing//Degradome sequencing	positive		validated
tarbase	MIMAT0000161	mmu-miR-151-3p	Cyp4a14	13119	ENSMUSG00000028715	Degradome sequencing//Degradome sequencing//Degradome sequencing	positive		validated
tarbase	MIMAT0000161	mmu-miR-151-3p	Gjb2	14619	ENSMUSG00000046352	Degradome sequencing	positive		validated
tarbase	MIMAT0000161	mmu-miR-151-3p	Hnf4a	15378	ENSMUSG00000017950	Degradome sequencing	positive		validated
tarbase	MIMAT0000161	mmu-miR-151-3p	Otc	18416	ENSMUSG00000031173	Degradome sequencing	positive		validated
tarbase	MIMAT0000161	mmu-miR-151-3p	Pdha1	18597	ENSMUSG00000031299	Degradome sequencing	positive		validated
tarbase	MIMAT0000161	mmu-miR-151-3p	Apob	238055	ENSMUSG00000020609	Degradome sequencing	positive		validated
tarbase	MIMAT0000161	mmu-miR-151-3p	Gna13	14674	ENSMUSG00000020611	Degradome sequencing	positive		validated
tarbase	MIMAT0000161	mmu-miR-151-3p	Got2	14719	ENSMUSG00000031672	Degradome sequencing	positive		validated
tarbase	MIMAT0000161	mmu-miR-151-3p	Mapk8	26419	ENSMUSG00000021936	Degradome sequencing	positive		validated
tarbase	MIMAT0000161	mmu-miR-151-3p	Cyp3a25	56388	ENSMUSG00000029630	Degradome sequencing	positive		validated
tarbase	MIMAT0000161	mmu-miR-151-3p	Hnrnph1	59013	ENSMUSG00000007850	Degradome sequencing	positive		validated
tarbase	MIMAT0000161	mmu-miR-151-3p	Aqp9	64008	ENSMUSG00000032204	Degradome sequencing	positive		validated
tarbase	MIMAT0000161	mmu-miR-151-3p	Cyp27a1	104086	ENSMUSG00000026170	Degradome sequencing//Degradome sequencing	positive		validated
tarbase	MIMAT0000161	mmu-miR-151-3p	Pycrl	66194	ENSMUSG00000022571	Degradome sequencing	positive		validated
tarbase	MIMAT0000161	mmu-miR-151-3p	Dek	110052	ENSMUSG00000021377	Degradome sequencing//Degradome sequencing//Degradome sequencing	positive		validated
tarbase	MIMAT0000161	mmu-miR-151-3p	3110040N11Rik	67290	ENSMUSG00000025102	Degradome sequencing	positive		validated
tarbase	MIMAT0000161	mmu-miR-151-3p	Ergic1	67458	ENSMUSG00000001576	Degradome sequencing	positive		validated
tarbase	MIMAT0000161	mmu-miR-151-3p	Decr1	67460	ENSMUSG00000028223	Degradome sequencing	positive		validated
tarbase	MIMAT0000161	mmu-miR-151-3p	Zc3h15	69082	ENSMUSG00000027091	Degradome sequencing//Degradome sequencing	positive		validated
tarbase	MIMAT0000161	mmu-miR-151-3p	Ttc39c	72747	ENSMUSG00000024424	Degradome sequencing	positive		validated
tarbase	MIMAT0000161	mmu-miR-151-3p	Eprs	107508	ENSMUSG00000026615	Degradome sequencing	positive		validated
tarbase	MIMAT0000161	mmu-miR-151-3p	Zfp451	98403	ENSMUSG00000042197	Degradome sequencing	positive		validated
tarbase	MIMAT0000161	mmu-miR-151-3p	Ppp1r15b	108954	ENSMUSG00000046062	Degradome sequencing	positive		validated
tarbase	MIMAT0000161	mmu-miR-151-3p	Ripk2	192656	ENSMUSG00000041135	Degradome sequencing	positive		validated
tarbase	MIMAT0000161	mmu-miR-151-3p	Mylk	107589	ENSMUSG00000022836	Degradome sequencing	positive		validated
tarbase	MIMAT0000161	mmu-miR-151-3p	Etf1	225363	ENSMUSG00000024360	Degradome sequencing	positive		validated
tarbase	MIMAT0000161	mmu-miR-151-3p	Aldob	230163	ENSMUSG00000028307	Degradome sequencing//Degradome sequencing	positive		validated
tarbase	MIMAT0000161	mmu-miR-151-3p	St6gal1	20440	ENSMUSG00000022885	Degradome sequencing	positive		validated
tarbase	MIMAT0000161	mmu-miR-151-3p	Thrap3	230753	ENSMUSG00000043962	Degradome sequencing	positive		validated
tarbase	MIMAT0000161	mmu-miR-151-3p	Gnl3	30877	ENSMUSG00000042354	Degradome sequencing	positive		validated
tarbase	MIMAT0000161	mmu-miR-151-3p	Wdfy3	72145	ENSMUSG00000043940	Degradome sequencing//Degradome sequencing	positive		validated
tarbase	MIMAT0000161	mmu-miR-151-3p	Wdr43	72515	ENSMUSG00000041057	Degradome sequencing	positive		validated
tarbase	MIMAT0000161	mmu-miR-151-3p	Ugt1a7c	394432	ENSMUSG00000090124	Degradome sequencing	positive		validated
tarbase	MIMAT0000161	mmu-miR-151-3p	Trim28	21849	ENSMUSG00000005566	Degradome sequencing	positive		validated
tarbase	MIMAT0000161	mmu-miR-151-3p	Selenop	20363	ENSMUSG00000064373	Degradome sequencing//Degradome sequencing//Degradome sequencing	positive		validated
tarbase	MIMAT0000161	mmu-miR-151-3p	Tns2	209039	ENSMUSG00000037003	Degradome sequencing	positive		validated
tarbase	MIMAT0000161	mmu-miR-151-3p	Retreg1	66270	ENSMUSG00000022270	Degradome sequencing	positive		validated
tarbase	MIMAT0000161	mmu-miR-151-3p	Tox4		ENSMUSG00000016831	Degradome sequencing	positive		validated
tarbase	MIMAT0000161	mmu-miR-151-3p	Ell2		ENSMUSG00000001542	Degradome sequencing	positive		validated
tarbase	MIMAT0000161	mmu-miR-151-3p	Dusp4		ENSMUSG00000031530	Degradome sequencing	positive		validated
tarbase	MIMAT0000161	mmu-miR-151-3p	Serpina1e		ENSMUSG00000072849	Degradome sequencing	positive		validated
tarbase	MIMAT0000209	mmu-miR-129-5p	Dr1	13486	ENSMUSG00000029265	Degradome sequencing	positive		validated
tarbase	MIMAT0000209	mmu-miR-129-5p	Gtf2i	14886	ENSMUSG00000060261	Degradome sequencing	positive		validated
tarbase	MIMAT0000209	mmu-miR-129-5p	Nptn	20320	ENSMUSG00000032336	Degradome sequencing	positive		validated
tarbase	MIMAT0000209	mmu-miR-129-5p	Shmt1	20425	ENSMUSG00000020534	Degradome sequencing	positive		validated
tarbase	MIMAT0000209	mmu-miR-129-5p	Sox11	20666	ENSMUSG00000063632	Degradome sequencing	positive		validated
tarbase	MIMAT0000209	mmu-miR-129-5p	Sp1	20683	ENSMUSG00000001280	Degradome sequencing	positive		validated
tarbase	MIMAT0000209	mmu-miR-129-5p	Tle4	21888	ENSMUSG00000024642	Degradome sequencing	positive		validated
tarbase	MIMAT0000209	mmu-miR-129-5p	Caprin1	53872	ENSMUSG00000027184	Degradome sequencing	positive		validated
tarbase	MIMAT0000209	mmu-miR-129-5p	Setd5	72895	ENSMUSG00000034269	Degradome sequencing	positive		validated
tarbase	MIMAT0000209	mmu-miR-129-5p	Etnk1	75320	ENSMUSG00000030275	Degradome sequencing	positive		validated
tarbase	MIMAT0000209	mmu-miR-129-5p	Nufip2	68564	ENSMUSG00000037857	Degradome sequencing	positive		validated
tarbase	MIMAT0000209	mmu-miR-129-5p	Ssb	20823	ENSMUSG00000068882	Degradome sequencing	positive		validated
tarbase	MIMAT0000209	mmu-miR-129-5p	Tlk2	24086	ENSMUSG00000020694	Degradome sequencing	positive		validated
tarbase	MIMAT0000209	mmu-miR-129-5p	Csde1	229663	ENSMUSG00000068823	Degradome sequencing	positive		validated
tarbase	MIMAT0000209	mmu-miR-129-5p	Ctbp2	13017	ENSMUSG00000030970	Degradome sequencing	positive		validated
tarbase	MIMAT0000209	mmu-miR-129-5p	Rpl22	19934	ENSMUSG00000028936	Degradome sequencing	positive		validated
tarbase	MIMAT0000209	mmu-miR-129-5p	Psmd7	17463	ENSMUSG00000039067	Degradome sequencing	positive		validated
tarbase	MIMAT0000209	mmu-miR-129-5p	Gsk3b	56637	ENSMUSG00000022812	Degradome sequencing	positive		validated
tarbase	MIMAT0000209	mmu-miR-129-5p	Cox7c		ENSMUSG00000017778	Degradome sequencing	positive		validated
tarbase	MIMAT0000209	mmu-miR-129-5p	Sox2		ENSMUSG00000074637	Degradome sequencing	positive		validated
tarbase	MIMAT0000209	mmu-miR-129-5p	Hnrnpu		ENSMUSG00000039630	Degradome sequencing	positive		validated
tarbase	MIMAT0000209	mmu-miR-129-5p	Ago2		ENSMUSG00000036698	Degradome sequencing	positive		validated
tarbase	MIMAT0003374	mmu-miR-302b-3p	Pola1	18968	ENSMUSG00000006678	Degradome sequencing	positive		validated
tarbase	MIMAT0003374	mmu-miR-302b-3p	Mtpn	14489	ENSMUSG00000029840	Degradome sequencing	positive		validated
tarbase	MIMAT0003374	mmu-miR-302b-3p	Atp7a	11977	ENSMUSG00000033792	Degradome sequencing	positive		validated
tarbase	MIMAT0003374	mmu-miR-302b-3p	Epn2	13855	ENSMUSG00000001036	Degradome sequencing	positive		validated
tarbase	MIMAT0003374	mmu-miR-302b-3p	Nr6a1	14536	ENSMUSG00000063972	Degradome sequencing	positive		validated
tarbase	MIMAT0003374	mmu-miR-302b-3p	Il6st	16195	ENSMUSG00000021756	Degradome sequencing	positive		validated
tarbase	MIMAT0003374	mmu-miR-302b-3p	Mtf2	17765	ENSMUSG00000029267	Degradome sequencing	positive		validated
tarbase	MIMAT0003374	mmu-miR-302b-3p	Slc2a3	20527	ENSMUSG00000003153	Degradome sequencing	positive		validated
tarbase	MIMAT0003374	mmu-miR-302b-3p	Tfrc	22042	ENSMUSG00000022797	Degradome sequencing	positive		validated
tarbase	MIMAT0003374	mmu-miR-302b-3p	Reep3	28193	ENSMUSG00000019873	Degradome sequencing	positive		validated
tarbase	MIMAT0003374	mmu-miR-302b-3p	Txnip	56338	ENSMUSG00000038393	Degradome sequencing	positive		validated
tarbase	MIMAT0003374	mmu-miR-302b-3p	Magt1	67075	ENSMUSG00000031232	Degradome sequencing	positive		validated
tarbase	MIMAT0003374	mmu-miR-302b-3p	Ankib1	70797	ENSMUSG00000040351	Degradome sequencing	positive		validated
tarbase	MIMAT0003374	mmu-miR-302b-3p	Tbl1xr1	81004	ENSMUSG00000027630	Degradome sequencing	positive		validated
tarbase	MIMAT0003374	mmu-miR-302b-3p	Rps6ka3	110651	ENSMUSG00000031309	Degradome sequencing	positive		validated
tarbase	MIMAT0003374	mmu-miR-302b-3p	Tnrc6b	213988	ENSMUSG00000047888	Degradome sequencing	positive		validated
tarbase	MIMAT0003374	mmu-miR-302b-3p	Ago1	236511	ENSMUSG00000041530	Degradome sequencing	positive		validated
tarbase	MIMAT0003374	mmu-miR-302b-3p	E2f2	242705	ENSMUSG00000018983	Degradome sequencing	positive		validated
tarbase	MIMAT0003374	mmu-miR-302b-3p	Rsbn1l	242860	ENSMUSG00000039968	Degradome sequencing	positive		validated
tarbase	MIMAT0003374	mmu-miR-302b-3p	Tyw1	100929	ENSMUSG00000056310	Degradome sequencing	positive		validated
tarbase	MIMAT0003374	mmu-miR-302b-3p	Rai1	19377	ENSMUSG00000062115	Degradome sequencing	positive		validated
tarbase	MIMAT0003374	mmu-miR-302b-3p	Anapc5	59008	ENSMUSG00000029472	Degradome sequencing	positive		validated
tarbase	MIMAT0003374	mmu-miR-302b-3p	Chd2	244059	ENSMUSG00000078671	Degradome sequencing	positive		validated
tarbase	MIMAT0003374	mmu-miR-302b-3p	Epha2	13836	ENSMUSG00000006445	Degradome sequencing	positive		validated
tarbase	MIMAT0003374	mmu-miR-302b-3p	2410002F23Rik	668661	ENSMUSG00000045411	Degradome sequencing	positive		validated
tarbase	MIMAT0003374	mmu-miR-302b-3p	Scrn3	74616	ENSMUSG00000008226	Degradome sequencing	positive		validated
tarbase	MIMAT0003374	mmu-miR-302b-3p	Apex2	77622	ENSMUSG00000025269	Degradome sequencing	positive		validated
tarbase	MIMAT0003374	mmu-miR-302b-3p	Mtrr	210009	ENSMUSG00000034617	Degradome sequencing	positive		validated
tarbase	MIMAT0003374	mmu-miR-302b-3p	Eif5	217869	ENSMUSG00000021282	Degradome sequencing	positive		validated
tarbase	MIMAT0003374	mmu-miR-302b-3p	Edc4	234699	ENSMUSG00000036270	Degradome sequencing	positive		validated
tarbase	MIMAT0003374	mmu-miR-302b-3p	Trim71		ENSMUSG00000079259	Degradome sequencing	positive		validated
tarbase	MIMAT0003374	mmu-miR-302b-3p	Tars		ENSMUSG00000022241	Degradome sequencing	positive		validated

### Sheet: Cortex_Up_miRNAs
database	mature_mirna_acc	mature_mirna_id	target_symbol	target_entrez	target_ensembl	experiment	support_type	pubmed_id	type
mirecords	MIMAT0000678	mmu-miR-7b-5p	Fos	14281	ENSMUSG00000021250	Western blot		17028171	validated
mirecords	MIMAT0000678	mmu-miR-7b-5p	Fos	14281	ENSMUSG00000021250	Western blot		17028171	validated
mirecords	MIMAT0000521	mmu-let-7a-5p	Hoxa9	15405	ENSMUSG00000038227	Western blot		18474618	validated
mirecords	MIMAT0000663	mmu-miR-218-5p	OC-2			Luciferase activity assay		19913497	validated
mirecords	MIMAT0000663	mmu-miR-218-5p	OC-2			Luciferase activity assay		19913497	validated
mirecords	MIMAT0000663	mmu-miR-218-5p	OC-2			Luciferase activity assay		19913497	validated
mirecords	MIMAT0000663	mmu-miR-218-5p	Runx2	12393	ENSMUSG00000039153	Western blot		21628588	validated
tarbase	MIMAT0000678	mmu-miR-7b-5p	Fos	14281	ENSMUSG00000021250	Degradome sequencing//Degradome sequencing//Degradome sequencing	positive		validated
tarbase	MIMAT0000678	mmu-miR-7b-5p	Akt1	11651	ENSMUSG00000001729	Degradome sequencing	positive		validated
tarbase	MIMAT0000678	mmu-miR-7b-5p	Irf8	15900	ENSMUSG00000041515	Degradome sequencing	positive		validated
tarbase	MIMAT0000678	mmu-miR-7b-5p	Nfatc1	18018	ENSMUSG00000033016	Degradome sequencing//Degradome sequencing	positive		validated
tarbase	MIMAT0000678	mmu-miR-7b-5p	Traf6	22034	ENSMUSG00000027164	Degradome sequencing	negative		validated
tarbase	MIMAT0000678	mmu-miR-7b-5p	G3bp2	23881	ENSMUSG00000029405	Degradome sequencing	positive		validated
tarbase	MIMAT0000678	mmu-miR-7b-5p	Mapk1	26413	ENSMUSG00000063358	Degradome sequencing	negative		validated
tarbase	MIMAT0000678	mmu-miR-7b-5p	Usp47	74996	ENSMUSG00000059263	Degradome sequencing	positive		validated
tarbase	MIMAT0000678	mmu-miR-7b-5p	Prkaa1	105787	ENSMUSG00000050697	Degradome sequencing	positive		validated
tarbase	MIMAT0000678	mmu-miR-7b-5p	Chd3	216848	ENSMUSG00000018474	Degradome sequencing	positive		validated
tarbase	MIMAT0000678	mmu-miR-7b-5p	Rbm33	381626	ENSMUSG00000048271	Degradome sequencing	positive		validated
tarbase	MIMAT0000678	mmu-miR-7b-5p	Src	20779	ENSMUSG00000027646	Degradome sequencing	negative		validated
tarbase	MIMAT0000678	mmu-miR-7b-5p	Luc7l2	192196	ENSMUSG00000029823	Degradome sequencing	positive		validated
tarbase	MIMAT0000678	mmu-miR-7b-5p	Cd9	12527	ENSMUSG00000030342	Degradome sequencing	negative		validated
tarbase	MIMAT0000678	mmu-miR-7b-5p	Cd9	12527	ENSMUSG00000030342	Degradome sequencing	positive		validated
tarbase	MIMAT0000678	mmu-miR-7b-5p	Nfkb1	18033	ENSMUSG00000028163	Degradome sequencing	positive		validated
tarbase	MIMAT0000678	mmu-miR-7b-5p	Cd47	16423	ENSMUSG00000055447	Degradome sequencing//Degradome sequencing	positive		validated
tarbase	MIMAT0000678	mmu-miR-7b-5p	Ncl	17975	ENSMUSG00000026234	Degradome sequencing	positive		validated
tarbase	MIMAT0000678	mmu-miR-7b-5p	Psme3	19192	ENSMUSG00000078652	Degradome sequencing	positive		validated
tarbase	MIMAT0000678	mmu-miR-7b-5p	Tal1	21349	ENSMUSG00000028717	Degradome sequencing	positive		validated
tarbase	MIMAT0000678	mmu-miR-7b-5p	Sec61a1	53421	ENSMUSG00000030082	Degradome sequencing	positive		validated
tarbase	MIMAT0000678	mmu-miR-7b-5p	Mre11a	17535	ENSMUSG00000031928	Degradome sequencing	positive		validated
tarbase	MIMAT0000678	mmu-miR-7b-5p	Rybp	56353	ENSMUSG00000072872	Degradome sequencing	positive		validated
tarbase	MIMAT0000678	mmu-miR-7b-5p	Dcstamp	75766	ENSMUSG00000022303	Degradome sequencing	negative		validated
tarbase	MIMAT0000678	mmu-miR-7b-5p	Dcstamp	75766	ENSMUSG00000022303	Degradome sequencing//Degradome sequencing	positive		validated
tarbase	MIMAT0000678	mmu-miR-7b-5p	Atp6v0d2	242341	ENSMUSG00000028238	Degradome sequencing	positive		validated
tarbase	MIMAT0000678	mmu-miR-7b-5p	Oscar	232790	ENSMUSG00000054594	Degradome sequencing	negative		validated
tarbase	MIMAT0000678	mmu-miR-7b-5p	Oscar	232790	ENSMUSG00000054594	Degradome sequencing	positive		validated
tarbase	MIMAT0000678	mmu-miR-7b-5p	Sbno2	216161	ENSMUSG00000035673	Degradome sequencing	negative		validated
tarbase	MIMAT0000678	mmu-miR-7b-5p	Stub1	56424	ENSMUSG00000039615	Degradome sequencing	positive		validated
tarbase	MIMAT0000678	mmu-miR-7b-5p	Spi1	20375	ENSMUSG00000002111	Degradome sequencing	negative		validated
tarbase	MIMAT0000678	mmu-miR-7b-5p	Ocstamp		ENSMUSG00000027670	Degradome sequencing	positive		validated
tarbase	MIMAT0000678	mmu-miR-7b-5p	Mars2		ENSMUSG00000046994	Degradome sequencing	positive		validated
tarbase	MIMAT0000521	mmu-let-7a-5p	Adipor2	68465	ENSMUSG00000030168	Degradome sequencing	positive		validated
tarbase	MIMAT0000521	mmu-let-7a-5p	Fstl1	14314	ENSMUSG00000022816	Degradome sequencing	positive		validated
tarbase	MIMAT0000521	mmu-let-7a-5p	Utrn	22288	ENSMUSG00000019820	Degradome sequencing//Degradome sequencing//Degradome sequencing//Degradome sequencing//Degradome sequencing	positive		validated
tarbase	MIMAT0000521	mmu-let-7a-5p	Bcl2	12043	ENSMUSG00000057329	Degradome sequencing	positive		validated
tarbase	MIMAT0000521	mmu-let-7a-5p	Myb	17863	ENSMUSG00000019982	Degradome sequencing//Degradome sequencing	positive		validated
tarbase	MIMAT0000521	mmu-let-7a-5p	Jarid2	16468	ENSMUSG00000038518	Degradome sequencing//Degradome sequencing	positive		validated
tarbase	MIMAT0000521	mmu-let-7a-5p	Trp53inp1	60599	ENSMUSG00000028211	Degradome sequencing//Degradome sequencing	positive		validated
tarbase	MIMAT0000521	mmu-let-7a-5p	Hif1a	15251	ENSMUSG00000021109	Degradome sequencing//Degradome sequencing	positive		validated
tarbase	MIMAT0000521	mmu-let-7a-5p	Vegfa	22339	ENSMUSG00000023951	Degradome sequencing	positive		validated
tarbase	MIMAT0000521	mmu-let-7a-5p	Col1a2	12843	ENSMUSG00000029661	Degradome sequencing	positive		validated
tarbase	MIMAT0000521	mmu-let-7a-5p	Spred1	114715	ENSMUSG00000027351	Degradome sequencing	positive		validated
tarbase	MIMAT0000521	mmu-let-7a-5p	Socs1	12703	ENSMUSG00000038037	Degradome sequencing	positive		validated
tarbase	MIMAT0000521	mmu-let-7a-5p	Stat3	20848	ENSMUSG00000004040	Degradome sequencing//Degradome sequencing	positive		validated
tarbase	MIMAT0000521	mmu-let-7a-5p	Calm1	12313	ENSMUSG00000001175	Degradome sequencing	positive		validated
tarbase	MIMAT0000521	mmu-let-7a-5p	Peli1	67245	ENSMUSG00000020134	Degradome sequencing	positive		validated
tarbase	MIMAT0000521	mmu-let-7a-5p	Cldn12	64945	ENSMUSG00000046798	Degradome sequencing//Degradome sequencing	positive		validated
tarbase	MIMAT0000521	mmu-let-7a-5p	Foxp1	108655	ENSMUSG00000030067	Degradome sequencing//Degradome sequencing	positive		validated
tarbase	MIMAT0000521	mmu-let-7a-5p	Pik3r1	18708	ENSMUSG00000041417	Degradome sequencing//Degradome sequencing//Degradome sequencing//Degradome sequencing//Degradome sequencing	positive		validated
tarbase	MIMAT0000521	mmu-let-7a-5p	Ccnd2	12444	ENSMUSG00000000184	Degradome sequencing//Degradome sequencing	positive		validated
tarbase	MIMAT0000521	mmu-let-7a-5p	Nras	18176	ENSMUSG00000027852	Degradome sequencing//Degradome sequencing//Degradome sequencing	positive		validated
tarbase	MIMAT0000521	mmu-let-7a-5p	Sel1l	20338	ENSMUSG00000020964	Degradome sequencing//Degradome sequencing//Degradome sequencing	positive		validated
tarbase	MIMAT0000521	mmu-let-7a-5p	Abl2	11352	ENSMUSG00000026596	Degradome sequencing	positive		validated
tarbase	MIMAT0000521	mmu-let-7a-5p	Macf1	11426	ENSMUSG00000028649	Degradome sequencing//Degradome sequencing//Degradome sequencing//Degradome sequencing//Degradome sequencing//Degradome sequencing	positive		validated
tarbase	MIMAT0000521	mmu-let-7a-5p	Acvr1b	11479	ENSMUSG00000000532	Degradome sequencing//Degradome sequencing	positive		validated
tarbase	MIMAT0000521	mmu-let-7a-5p	Adnp	11538	ENSMUSG00000051149	Degradome sequencing	positive		validated
tarbase	MIMAT0000521	mmu-let-7a-5p	Abcd1	11666	ENSMUSG00000031378	Degradome sequencing	positive		validated
tarbase	MIMAT0000521	mmu-let-7a-5p	Aldoc	11676	ENSMUSG00000017390	Degradome sequencing	positive		validated
tarbase	MIMAT0000521	mmu-let-7a-5p	Slc25a4	11739	ENSMUSG00000031633	Degradome sequencing	positive		validated
tarbase	MIMAT0000521	mmu-let-7a-5p	Prdx3	11757	ENSMUSG00000024997	Degradome sequencing	positive		validated
tarbase	MIMAT0000521	mmu-let-7a-5p	Apaf1	11783	ENSMUSG00000019979	Degradome sequencing	positive		validated
tarbase	MIMAT0000521	mmu-let-7a-5p	Aplp2	11804	ENSMUSG00000031996	Degradome sequencing	positive		validated
tarbase	MIMAT0000521	mmu-let-7a-5p	Arsb	11881	ENSMUSG00000042082	Degradome sequencing	positive		validated
tarbase	MIMAT0000521	mmu-let-7a-5p	Zfhx3	11906	ENSMUSG00000038872	Degradome sequencing	positive		validated
tarbase	MIMAT0000521	mmu-let-7a-5p	Atf2	11909	ENSMUSG00000027104	Degradome sequencing//Degradome sequencing	positive		validated
tarbase	MIMAT0000521	mmu-let-7a-5p	Slc7a2	11988	ENSMUSG00000031596	Degradome sequencing//Degradome sequencing//Degradome sequencing	positive		validated
tarbase	MIMAT0000521	mmu-let-7a-5p	Bach1	12013	ENSMUSG00000025612	Degradome sequencing//Degradome sequencing//Degradome sequencing//Degradome sequencing//Degradome sequencing	positive		validated
tarbase	MIMAT0000521	mmu-let-7a-5p	Bach2	12014	ENSMUSG00000040270	Degradome sequencing	positive		validated
tarbase	MIMAT0000521	mmu-let-7a-5p	Bcl2l11	12125	ENSMUSG00000027381	Degradome sequencing//Degradome sequencing	positive		validated
tarbase	MIMAT0000521	mmu-let-7a-5p	Prdm1	12142	ENSMUSG00000038151	Degradome sequencing//Degradome sequencing	positive		validated
tarbase	MIMAT0000521	mmu-let-7a-5p	Zfp36l1	12192	ENSMUSG00000021127	Degradome sequencing	positive		validated
tarbase	MIMAT0000521	mmu-let-7a-5p	Casp3	12367	ENSMUSG00000031628	Degradome sequencing//Degradome sequencing	positive		validated
tarbase	MIMAT0000521	mmu-let-7a-5p	Cbx5	12419	ENSMUSG00000009575	Degradome sequencing//Degradome sequencing//Degradome sequencing//Degradome sequencing//Degradome sequencing	positive		validated
tarbase	MIMAT0000521	mmu-let-7a-5p	Ccne2	12448	ENSMUSG00000028212	Degradome sequencing	positive		validated
tarbase	MIMAT0000521	mmu-let-7a-5p	Ccnf	12449	ENSMUSG00000072082	Degradome sequencing//Degradome sequencing//Degradome sequencing//Degradome sequencing	positive		validated
tarbase	MIMAT0000521	mmu-let-7a-5p	Cct2	12461	ENSMUSG00000034024	Degradome sequencing//Degradome sequencing//Degradome sequencing	positive		validated
tarbase	MIMAT0000521	mmu-let-7a-5p	Entpd5	12499	ENSMUSG00000021236	Degradome sequencing//Degradome sequencing	positive		validated
tarbase	MIMAT0000521	mmu-let-7a-5p	Cflar	12633	ENSMUSG00000026031	Degradome sequencing//Degradome sequencing	positive		validated
tarbase	MIMAT0000521	mmu-let-7a-5p	Clcn3	12725	ENSMUSG00000004319	Degradome sequencing	positive		validated
tarbase	MIMAT0000521	mmu-let-7a-5p	Col4a2	12827	ENSMUSG00000031503	Degradome sequencing//Degradome sequencing//Degradome sequencing//Degradome sequencing	positive		validated
tarbase	MIMAT0000521	mmu-let-7a-5p	Cpox	12892	ENSMUSG00000022742	Degradome sequencing	positive		validated
tarbase	MIMAT0000521	mmu-let-7a-5p	Crem	12916	ENSMUSG00000063889	Degradome sequencing//Degradome sequencing	positive		validated
tarbase	MIMAT0000521	mmu-let-7a-5p	Crk	12928	ENSMUSG00000017776	Degradome sequencing//Degradome sequencing	positive		validated
tarbase	MIMAT0000521	mmu-let-7a-5p	Crkl	12929	ENSMUSG00000006134	Degradome sequencing	positive		validated
tarbase	MIMAT0000521	mmu-let-7a-5p	Cry2	12953	ENSMUSG00000068742	Degradome sequencing//Degradome sequencing//Degradome sequencing//Degradome sequencing//Degradome sequencing//Degradome sequencing	positive		validated
tarbase	MIMAT0000521	mmu-let-7a-5p	Cs	12974	ENSMUSG00000005683	Degradome sequencing	positive		validated
tarbase	MIMAT0000521	mmu-let-7a-5p	Csnk2a1	12995	ENSMUSG00000074698	Degradome sequencing	positive		validated
tarbase	MIMAT0000521	mmu-let-7a-5p	Ctsb	13030	ENSMUSG00000021939	Degradome sequencing	positive		validated
tarbase	MIMAT0000521	mmu-let-7a-5p	Celf1	13046	ENSMUSG00000005506	Degradome sequencing	positive		validated
tarbase	MIMAT0000521	mmu-let-7a-5p	Asap1	13196	ENSMUSG00000022377	Degradome sequencing	positive		validated
tarbase	MIMAT0000521	mmu-let-7a-5p	Dgcr2	13356	ENSMUSG00000003166	Degradome sequencing//Degradome sequencing//Degradome sequencing//Degradome sequencing	positive		validated
tarbase	MIMAT0000521	mmu-let-7a-5p	Dhcr7	13360	ENSMUSG00000058454	Degradome sequencing//Degradome sequencing//Degradome sequencing	positive		validated
tarbase	MIMAT0000521	mmu-let-7a-5p	Dnm2	13430	ENSMUSG00000033335	Degradome sequencing//Degradome sequencing	positive		validated
tarbase	MIMAT0000521	mmu-let-7a-5p	Dnmt1	13433	ENSMUSG00000004099	Degradome sequencing//Degradome sequencing	positive		validated
tarbase	MIMAT0000521	mmu-let-7a-5p	Dpagt1	13478	ENSMUSG00000032123	Degradome sequencing//Degradome sequencing	positive		validated
tarbase	MIMAT0000521	mmu-let-7a-5p	Arid3a	13496	ENSMUSG00000019564	Degradome sequencing//Degradome sequencing	positive		validated
tarbase	MIMAT0000521	mmu-let-7a-5p	Egfr	13649	ENSMUSG00000020122	Degradome sequencing//Degradome sequencing	positive		validated
tarbase	MIMAT0000521	mmu-let-7a-5p	Eif4ebp2	13688	ENSMUSG00000020091	Degradome sequencing//Degradome sequencing	positive		validated
tarbase	MIMAT0000521	mmu-let-7a-5p	Eif4g2	13690	ENSMUSG00000005610	Degradome sequencing	positive		validated
tarbase	MIMAT0000521	mmu-let-7a-5p	Epc1	13831	ENSMUSG00000024240	Degradome sequencing//Degradome sequencing//Degradome sequencing	positive		validated
tarbase	MIMAT0000521	mmu-let-7a-5p	Fgd6	13998	ENSMUSG00000020021	Degradome sequencing	positive		validated
tarbase	MIMAT0000521	mmu-let-7a-5p	Celf2	14007	ENSMUSG00000002107	Degradome sequencing	positive		validated
tarbase	MIMAT0000521	mmu-let-7a-5p	Eya3	14050	ENSMUSG00000028886	Degradome sequencing	positive		validated
tarbase	MIMAT0000521	mmu-let-7a-5p	Acsl1	14081	ENSMUSG00000018796	Degradome sequencing//Degradome sequencing//Degradome sequencing	positive		validated
tarbase	MIMAT0000521	mmu-let-7a-5p	Srgap2	14270	ENSMUSG00000026425	Degradome sequencing	positive		validated
tarbase	MIMAT0000521	mmu-let-7a-5p	Nr6a1	14536	ENSMUSG00000063972	Degradome sequencing	positive		validated
tarbase	MIMAT0000521	mmu-let-7a-5p	Ostm1	14628	ENSMUSG00000038280	Degradome sequencing	positive		validated
tarbase	MIMAT0000521	mmu-let-7a-5p	Gls	14660	ENSMUSG00000026103	Degradome sequencing//Degradome sequencing	positive		validated
tarbase	MIMAT0000521	mmu-let-7a-5p	Gpam	14732	ENSMUSG00000024978	Degradome sequencing//Degradome sequencing	positive		validated
tarbase	MIMAT0000521	mmu-let-7a-5p	Trip12	14897	ENSMUSG00000026219	Degradome sequencing	positive		validated
tarbase	MIMAT0000521	mmu-let-7a-5p	Hipk3	15259	ENSMUSG00000027177	Degradome sequencing//Degradome sequencing	positive		validated
tarbase	MIMAT0000521	mmu-let-7a-5p	Hmbs	15288	ENSMUSG00000032126	Degradome sequencing	positive		validated
tarbase	MIMAT0000521	mmu-let-7a-5p	Hsd11b1	15483	ENSMUSG00000016194	Degradome sequencing//Degradome sequencing	positive		validated
tarbase	MIMAT0000521	mmu-let-7a-5p	Ide	15925	ENSMUSG00000056999	Degradome sequencing	positive		validated
tarbase	MIMAT0000521	mmu-let-7a-5p	Igf1	16000	ENSMUSG00000020053	Degradome sequencing//Degradome sequencing//Degradome sequencing	positive		validated
tarbase	MIMAT0000521	mmu-let-7a-5p	Insr	16337	ENSMUSG00000005534	Degradome sequencing//Degradome sequencing	positive		validated
tarbase	MIMAT0000521	mmu-let-7a-5p	Kif1b	16561	ENSMUSG00000063077	Degradome sequencing//Degradome sequencing//Degradome sequencing//Degradome sequencing	positive		validated
tarbase	MIMAT0000521	mmu-let-7a-5p	Kif21b	16565	ENSMUSG00000041642	Degradome sequencing//Degradome sequencing	positive		validated
tarbase	MIMAT0000521	mmu-let-7a-5p	Uhmk1	16589	ENSMUSG00000026667	Degradome sequencing	positive		validated
tarbase	MIMAT0000521	mmu-let-7a-5p	Kpna1	16646	ENSMUSG00000022905	Degradome sequencing	positive		validated
tarbase	MIMAT0000521	mmu-let-7a-5p	Kpna4	16649	ENSMUSG00000027782	Degradome sequencing//Degradome sequencing	positive		validated
tarbase	MIMAT0000521	mmu-let-7a-5p	Lmnb1	16906	ENSMUSG00000024590	Degradome sequencing//Degradome sequencing	positive		validated
tarbase	MIMAT0000521	mmu-let-7a-5p	Sh2b3	16923	ENSMUSG00000042594	Degradome sequencing//Degradome sequencing//Degradome sequencing	positive		validated
tarbase	MIMAT0000521	mmu-let-7a-5p	Max	17187	ENSMUSG00000059436	Degradome sequencing//Degradome sequencing	positive		validated
tarbase	MIMAT0000521	mmu-let-7a-5p	Mdm4	17248	ENSMUSG00000054387	Degradome sequencing//Degradome sequencing//Degradome sequencing	positive		validated
tarbase	MIMAT0000521	mmu-let-7a-5p	Mllt10	17354	ENSMUSG00000026743	Degradome sequencing//Degradome sequencing	positive		validated
tarbase	MIMAT0000521	mmu-let-7a-5p	Foxk1	17425	ENSMUSG00000056493	Degradome sequencing	positive		validated
tarbase	MIMAT0000521	mmu-let-7a-5p	Sik1	17691	ENSMUSG00000024042	Degradome sequencing//Degradome sequencing	positive		validated
tarbase	MIMAT0000521	mmu-let-7a-5p	Mtf2	17765	ENSMUSG00000029267	Degradome sequencing//Degradome sequencing	positive		validated
tarbase	MIMAT0000521	mmu-let-7a-5p	Myh9	17886	ENSMUSG00000022443	Degradome sequencing//Degradome sequencing//Degradome sequencing//Degradome sequencing	positive		validated
tarbase	MIMAT0000521	mmu-let-7a-5p	Ncoa2	17978	ENSMUSG00000005886	Degradome sequencing//Degradome sequencing	positive		validated
tarbase	MIMAT0000521	mmu-let-7a-5p	Nfatc3	18021	ENSMUSG00000031902	Degradome sequencing//Degradome sequencing	positive		validated
tarbase	MIMAT0000521	mmu-let-7a-5p	Nlk	18099	ENSMUSG00000017376	Degradome sequencing//Degradome sequencing//Degradome sequencing//Degradome sequencing	positive		validated
tarbase	MIMAT0000521	mmu-let-7a-5p	Nrp2	18187	ENSMUSG00000025969	Degradome sequencing//Degradome sequencing//Degradome sequencing	positive		validated
tarbase	MIMAT0000521	mmu-let-7a-5p	Nsd1	18193	ENSMUSG00000021488	Degradome sequencing//Degradome sequencing	positive		validated
tarbase	MIMAT0000521	mmu-let-7a-5p	Sigmar1	18391	ENSMUSG00000036078	Degradome sequencing	positive		validated
tarbase	MIMAT0000521	mmu-let-7a-5p	Pdpk1	18607	ENSMUSG00000024122	Degradome sequencing	positive		validated
tarbase	MIMAT0000521	mmu-let-7a-5p	Pfkfb2	18640	ENSMUSG00000026409	Degradome sequencing//Degradome sequencing//Degradome sequencing	positive		validated
tarbase	MIMAT0000521	mmu-let-7a-5p	Plec	18810	ENSMUSG00000022565	Degradome sequencing//Degradome sequencing	positive		validated
tarbase	MIMAT0000521	mmu-let-7a-5p	Pnn	18949	ENSMUSG00000020994	Degradome sequencing	positive		validated
tarbase	MIMAT0000521	mmu-let-7a-5p	Cyth3	19159	ENSMUSG00000018001	Degradome sequencing	positive		validated
tarbase	MIMAT0000521	mmu-let-7a-5p	Ptch1	19206	ENSMUSG00000021466	Degradome sequencing	positive		validated
tarbase	MIMAT0000521	mmu-let-7a-5p	Dusp1	19252	ENSMUSG00000024190	Degradome sequencing//Degradome sequencing	positive		validated
tarbase	MIMAT0000521	mmu-let-7a-5p	Ptpn4	19258	ENSMUSG00000026384	Degradome sequencing	positive		validated
tarbase	MIMAT0000521	mmu-let-7a-5p	Ptprd	19266	ENSMUSG00000028399	Degradome sequencing//Degradome sequencing//Degradome sequencing//Degradome sequencing	positive		validated
tarbase	MIMAT0000521	mmu-let-7a-5p	Rb1	19645	ENSMUSG00000022105	Degradome sequencing	positive		validated
tarbase	MIMAT0000521	mmu-let-7a-5p	Pitpnm2	19679	ENSMUSG00000029406	Degradome sequencing	positive		validated
tarbase	MIMAT0000521	mmu-let-7a-5p	Rdx	19684	ENSMUSG00000032050	Degradome sequencing//Degradome sequencing//Degradome sequencing//Degradome sequencing//Degradome sequencing	positive		validated
tarbase	MIMAT0000521	mmu-let-7a-5p	Rgs4	19736	ENSMUSG00000038530	Degradome sequencing	positive		validated
tarbase	MIMAT0000521	mmu-let-7a-5p	Xpr1	19775	ENSMUSG00000026469	Degradome sequencing	positive		validated
tarbase	MIMAT0000521	mmu-let-7a-5p	Rtn3	20168	ENSMUSG00000024758	Degradome sequencing//Degradome sequencing	positive		validated
tarbase	MIMAT0000521	mmu-let-7a-5p	Rxra	20181	ENSMUSG00000015846	Degradome sequencing	positive		validated
tarbase	MIMAT0000521	mmu-let-7a-5p	Ncor1	20185	ENSMUSG00000018501	Degradome sequencing//Degradome sequencing	positive		validated
tarbase	MIMAT0000521	mmu-let-7a-5p	Scd1	20249	ENSMUSG00000037071	Degradome sequencing//Degradome sequencing	positive		validated
tarbase	MIMAT0000521	mmu-let-7a-5p	Sema4c	20353	ENSMUSG00000026121	Degradome sequencing	positive		validated
tarbase	MIMAT0000521	mmu-let-7a-5p	Sema4d	20354	ENSMUSG00000021451	Degradome sequencing//Degradome sequencing	positive		validated
tarbase	MIMAT0000521	mmu-let-7a-5p	Skil	20482	ENSMUSG00000027660	Degradome sequencing//Degradome sequencing	positive		validated
tarbase	MIMAT0000521	mmu-let-7a-5p	Slc1a2	20511	ENSMUSG00000005089	Degradome sequencing//Degradome sequencing//Degradome sequencing	positive		validated
tarbase	MIMAT0000521	mmu-let-7a-5p	Slc20a1	20515	ENSMUSG00000027397	Degradome sequencing//Degradome sequencing	positive		validated
tarbase	MIMAT0000521	mmu-let-7a-5p	Slc2a3	20527	ENSMUSG00000003153	Degradome sequencing//Degradome sequencing	positive		validated
tarbase	MIMAT0000521	mmu-let-7a-5p	Slc31a1	20529	ENSMUSG00000066150	Degradome sequencing//Degradome sequencing	positive		validated
tarbase	MIMAT0000521	mmu-let-7a-5p	Slc31a2	20530	ENSMUSG00000066152	Degradome sequencing//Degradome sequencing	positive		validated
tarbase	MIMAT0000521	mmu-let-7a-5p	Smarca4	20586	ENSMUSG00000032187	Degradome sequencing//Degradome sequencing//Degradome sequencing	positive		validated
tarbase	MIMAT0000521	mmu-let-7a-5p	Ncor2	20602	ENSMUSG00000029478	Degradome sequencing	positive		validated
tarbase	MIMAT0000521	mmu-let-7a-5p	Son	20658	ENSMUSG00000022961	Degradome sequencing	positive		validated
tarbase	MIMAT0000521	mmu-let-7a-5p	Sos1	20662	ENSMUSG00000024241	Degradome sequencing//Degradome sequencing	positive		validated
tarbase	MIMAT0000521	mmu-let-7a-5p	Sp1	20683	ENSMUSG00000001280	Degradome sequencing	positive		validated
tarbase	MIMAT0000521	mmu-let-7a-5p	Sptbn2	20743	ENSMUSG00000067889	Degradome sequencing//Degradome sequencing	positive		validated
tarbase	MIMAT0000521	mmu-let-7a-5p	Syt1	20979	ENSMUSG00000035864	Degradome sequencing	positive		validated
tarbase	MIMAT0000521	mmu-let-7a-5p	Tgfbr1	21812	ENSMUSG00000007613	Degradome sequencing//Degradome sequencing//Degradome sequencing//Degradome sequencing//Degradome sequencing	positive		validated
tarbase	MIMAT0000521	mmu-let-7a-5p	Tgfbr3	21814	ENSMUSG00000029287	Degradome sequencing//Degradome sequencing//Degradome sequencing	positive		validated
tarbase	MIMAT0000521	mmu-let-7a-5p	Ugcg	22234	ENSMUSG00000028381	Degradome sequencing//Degradome sequencing	positive		validated
tarbase	MIMAT0000521	mmu-let-7a-5p	Kdm6a	22289	ENSMUSG00000037369	Degradome sequencing//Degradome sequencing//Degradome sequencing	positive		validated
tarbase	MIMAT0000521	mmu-let-7a-5p	Vcl	22330	ENSMUSG00000021823	Degradome sequencing	positive		validated
tarbase	MIMAT0000521	mmu-let-7a-5p	Vipr1	22354	ENSMUSG00000032528	Degradome sequencing//Degradome sequencing	positive		validated
tarbase	MIMAT0000521	mmu-let-7a-5p	Ywhag	22628	ENSMUSG00000051391	Degradome sequencing//Degradome sequencing//Degradome sequencing//Degradome sequencing	positive		validated
tarbase	MIMAT0000521	mmu-let-7a-5p	Zfp26	22688	ENSMUSG00000063108	Degradome sequencing//Degradome sequencing	positive		validated
tarbase	MIMAT0000521	mmu-let-7a-5p	Slc30a4	22785	ENSMUSG00000005802	Degradome sequencing	positive		validated
tarbase	MIMAT0000521	mmu-let-7a-5p	Grem2	23893	ENSMUSG00000050069	Degradome sequencing	positive		validated
tarbase	MIMAT0000521	mmu-let-7a-5p	Nelfa	24116	ENSMUSG00000029111	Degradome sequencing//Degradome sequencing	positive		validated
tarbase	MIMAT0000521	mmu-let-7a-5p	Xrn1	24127	ENSMUSG00000032410	Degradome sequencing	positive		validated
tarbase	MIMAT0000521	mmu-let-7a-5p	Map2k4	26398	ENSMUSG00000033352	Degradome sequencing	positive		validated
tarbase	MIMAT0000521	mmu-let-7a-5p	Map3k1	26401	ENSMUSG00000021754	Degradome sequencing//Degradome sequencing//Degradome sequencing	positive		validated
tarbase	MIMAT0000521	mmu-let-7a-5p	Map3k3	26406	ENSMUSG00000020700	Degradome sequencing//Degradome sequencing//Degradome sequencing	positive		validated
tarbase	MIMAT0000521	mmu-let-7a-5p	Mapk1	26413	ENSMUSG00000063358	Degradome sequencing//Degradome sequencing	positive		validated
tarbase	MIMAT0000521	mmu-let-7a-5p	Mapk9	26420	ENSMUSG00000020366	Degradome sequencing	positive		validated
tarbase	MIMAT0000521	mmu-let-7a-5p	Sema4g	26456	ENSMUSG00000025207	Degradome sequencing//Degradome sequencing	positive		validated
tarbase	MIMAT0000521	mmu-let-7a-5p	Med14	26896	ENSMUSG00000064127	Degradome sequencing//Degradome sequencing	positive		validated
tarbase	MIMAT0000521	mmu-let-7a-5p	Aifm1	26926	ENSMUSG00000036932	Degradome sequencing//Degradome sequencing	positive		validated
tarbase	MIMAT0000521	mmu-let-7a-5p	Serinc3	26943	ENSMUSG00000017707	Degradome sequencing	positive		validated
tarbase	MIMAT0000521	mmu-let-7a-5p	Srr	27364	ENSMUSG00000001323	Degradome sequencing	positive		validated
tarbase	MIMAT0000521	mmu-let-7a-5p	Amot	27494	ENSMUSG00000041688	Degradome sequencing//Degradome sequencing//Degradome sequencing//Degradome sequencing	positive		validated
tarbase	MIMAT0000521	mmu-let-7a-5p	Mga	29808	ENSMUSG00000033943	Degradome sequencing	positive		validated
tarbase	MIMAT0000521	mmu-let-7a-5p	Rabgap1l	29809	ENSMUSG00000026721	Degradome sequencing	positive		validated
tarbase	MIMAT0000521	mmu-let-7a-5p	Ndrg2	29811	ENSMUSG00000004558	Degradome sequencing//Degradome sequencing	positive		validated
tarbase	MIMAT0000521	mmu-let-7a-5p	Fbxo8	50753	ENSMUSG00000038206	Degradome sequencing//Degradome sequencing	positive		validated
tarbase	MIMAT0000521	mmu-let-7a-5p	Atp9b	50771	ENSMUSG00000024566	Degradome sequencing	positive		validated
tarbase	MIMAT0000521	mmu-let-7a-5p	Mapk6	50772	ENSMUSG00000042688	Degradome sequencing//Degradome sequencing//Degradome sequencing//Degradome sequencing	positive		validated
tarbase	MIMAT0000521	mmu-let-7a-5p	Preb	50907	ENSMUSG00000045302	Degradome sequencing	positive		validated
tarbase	MIMAT0000521	mmu-let-7a-5p	Pvr	52118	ENSMUSG00000040511	Degradome sequencing//Degradome sequencing	positive		validated
tarbase	MIMAT0000521	mmu-let-7a-5p	Zfp644	52397	ENSMUSG00000049606	Degradome sequencing//Degradome sequencing	positive		validated
tarbase	MIMAT0000521	mmu-let-7a-5p	Tax1bp1	52440	ENSMUSG00000004535	Degradome sequencing//Degradome sequencing//Degradome sequencing	positive		validated
tarbase	MIMAT0000521	mmu-let-7a-5p	Suz12	52615	ENSMUSG00000017548	Degradome sequencing	positive		validated
tarbase	MIMAT0000521	mmu-let-7a-5p	Esyt2	52635	ENSMUSG00000021171	Degradome sequencing	positive		validated
tarbase	MIMAT0000521	mmu-let-7a-5p	Tmx4	52837	ENSMUSG00000034723	Degradome sequencing//Degradome sequencing//Degradome sequencing//Degradome sequencing	positive		validated
tarbase	MIMAT0000521	mmu-let-7a-5p	Stk39	53416	ENSMUSG00000027030	Degradome sequencing//Degradome sequencing	positive		validated
tarbase	MIMAT0000521	mmu-let-7a-5p	Cd164	53599	ENSMUSG00000019818	Degradome sequencing//Degradome sequencing//Degradome sequencing	positive		validated
tarbase	MIMAT0000521	mmu-let-7a-5p	Map3k14	53859	ENSMUSG00000020941	Degradome sequencing	positive		validated
tarbase	MIMAT0000521	mmu-let-7a-5p	Copg1	54161	ENSMUSG00000030058	Degradome sequencing	positive		validated
tarbase	MIMAT0000521	mmu-let-7a-5p	Golga4	54214	ENSMUSG00000038708	Degradome sequencing//Degradome sequencing	positive		validated
tarbase	MIMAT0000521	mmu-let-7a-5p	Elovl2	54326	ENSMUSG00000021364	Degradome sequencing	positive		validated
tarbase	MIMAT0000521	mmu-let-7a-5p	Atf7ip	54343	ENSMUSG00000030213	Degradome sequencing//Degradome sequencing//Degradome sequencing	positive		validated
tarbase	MIMAT0000521	mmu-let-7a-5p	Nfat5	54446	ENSMUSG00000003847	Degradome sequencing//Degradome sequencing	positive		validated
tarbase	MIMAT0000521	mmu-let-7a-5p	Sfmbt1	54650	ENSMUSG00000006527	Degradome sequencing	positive		validated
tarbase	MIMAT0000521	mmu-let-7a-5p	Plagl2	54711	ENSMUSG00000051413	Degradome sequencing//Degradome sequencing//Degradome sequencing//Degradome sequencing	positive		validated
tarbase	MIMAT0000521	mmu-let-7a-5p	Lgals8	56048	ENSMUSG00000057554	Degradome sequencing	positive		validated
tarbase	MIMAT0000521	mmu-let-7a-5p	Rhog	56212	ENSMUSG00000073982	Degradome sequencing	positive		validated
tarbase	MIMAT0000521	mmu-let-7a-5p	Mpp5	56217	ENSMUSG00000021112	Degradome sequencing//Degradome sequencing	positive		validated
tarbase	MIMAT0000521	mmu-let-7a-5p	Arid3b	56380	ENSMUSG00000004661	Degradome sequencing//Degradome sequencing	positive		validated
tarbase	MIMAT0000521	mmu-let-7a-5p	Foxo1	56458	ENSMUSG00000044167	Degradome sequencing	positive		validated
tarbase	MIMAT0000521	mmu-let-7a-5p	Tbk1	56480	ENSMUSG00000020115	Degradome sequencing//Degradome sequencing	positive		validated
tarbase	MIMAT0000521	mmu-let-7a-5p	Pnkd	56695	ENSMUSG00000026179	Degradome sequencing	positive		validated
tarbase	MIMAT0000521	mmu-let-7a-5p	Mtor	56717	ENSMUSG00000028991	Degradome sequencing	negative		validated
tarbase	MIMAT0000521	mmu-let-7a-5p	Med20	56771	ENSMUSG00000092558	Degradome sequencing//Degradome sequencing	positive		validated
tarbase	MIMAT0000521	mmu-let-7a-5p	Rbms1	56878	ENSMUSG00000026970	Degradome sequencing//Degradome sequencing//Degradome sequencing//Degradome sequencing//Degradome sequencing//Degradome sequencing	positive		validated
tarbase	MIMAT0000521	mmu-let-7a-5p	Cramp1l	57354	ENSMUSG00000038002	Degradome sequencing//Degradome sequencing//Degradome sequencing	positive		validated
tarbase	MIMAT0000521	mmu-let-7a-5p	Jmy	57748	ENSMUSG00000021690	Degradome sequencing	positive		validated
tarbase	MIMAT0000521	mmu-let-7a-5p	Hic2	58180	ENSMUSG00000050240	Degradome sequencing	positive		validated
tarbase	MIMAT0000521	mmu-let-7a-5p	Sall1	58198	ENSMUSG00000031665	Degradome sequencing	positive		validated
tarbase	MIMAT0000521	mmu-let-7a-5p	Pmaip1	58801	ENSMUSG00000024521	Degradome sequencing//Degradome sequencing	positive		validated
tarbase	MIMAT0000521	mmu-let-7a-5p	Sh3rf1	59009	ENSMUSG00000031642	Degradome sequencing	positive		validated
tarbase	MIMAT0000521	mmu-let-7a-5p	Huwe1	59026	ENSMUSG00000025261	Degradome sequencing//Degradome sequencing	positive		validated
tarbase	MIMAT0000521	mmu-let-7a-5p	Fign	60344	ENSMUSG00000075324	Degradome sequencing	positive		validated
tarbase	MIMAT0000521	mmu-let-7a-5p	Ube4b	63958	ENSMUSG00000028960	Degradome sequencing//Degradome sequencing//Degradome sequencing//Degradome sequencing	positive		validated
tarbase	MIMAT0000521	mmu-let-7a-5p	Syne1	64009	ENSMUSG00000096054	Degradome sequencing	positive		validated
tarbase	MIMAT0000521	mmu-let-7a-5p	Zfp280b	64453	ENSMUSG00000049764	Degradome sequencing//Degradome sequencing//Degradome sequencing	positive		validated
tarbase	MIMAT0000521	mmu-let-7a-5p	Acer3	66190	ENSMUSG00000030760	Degradome sequencing	positive		validated
tarbase	MIMAT0000521	mmu-let-7a-5p	Anp32e	66471	ENSMUSG00000015749	Degradome sequencing//Degradome sequencing//Degradome sequencing//Degradome sequencing//Degradome sequencing	positive		validated
tarbase	MIMAT0000521	mmu-let-7a-5p	Golph3	66629	ENSMUSG00000022200	Degradome sequencing//Degradome sequencing	positive		validated
tarbase	MIMAT0000521	mmu-let-7a-5p	Gapvd1	66691	ENSMUSG00000026867	Degradome sequencing//Degradome sequencing//Degradome sequencing	positive		validated
tarbase	MIMAT0000521	mmu-let-7a-5p	Swt1	66875	ENSMUSG00000052748	Degradome sequencing	positive		validated
tarbase	MIMAT0000521	mmu-let-7a-5p	Riok3	66878	ENSMUSG00000024404	Degradome sequencing//Degradome sequencing//Degradome sequencing	positive		validated
tarbase	MIMAT0000521	mmu-let-7a-5p	Pcyox1	66881	ENSMUSG00000029998	Degradome sequencing//Degradome sequencing//Degradome sequencing//Degradome sequencing	positive		validated
tarbase	MIMAT0000521	mmu-let-7a-5p	Rnf128	66889	ENSMUSG00000031438	Degradome sequencing	positive		validated
tarbase	MIMAT0000521	mmu-let-7a-5p	Golt1b	66964	ENSMUSG00000030245	Degradome sequencing//Degradome sequencing//Degradome sequencing	positive		validated
tarbase	MIMAT0000521	mmu-let-7a-5p	Edem3	66967	ENSMUSG00000043019	Degradome sequencing	positive		validated
tarbase	MIMAT0000521	mmu-let-7a-5p	Tbc1d2b	67016	ENSMUSG00000037410	Degradome sequencing	positive		validated
tarbase	MIMAT0000521	mmu-let-7a-5p	Ttc14	67120	ENSMUSG00000027677	Degradome sequencing//Degradome sequencing	positive		validated
tarbase	MIMAT0000521	mmu-let-7a-5p	Jam2	67374	ENSMUSG00000053062	Degradome sequencing//Degradome sequencing	positive		validated
tarbase	MIMAT0000521	mmu-let-7a-5p	Cxxc5	67393	ENSMUSG00000046668	Degradome sequencing//Degradome sequencing//Degradome sequencing//Degradome sequencing	positive		validated
tarbase	MIMAT0000521	mmu-let-7a-5p	Ccdc50	67501	ENSMUSG00000038127	Degradome sequencing	positive		validated
tarbase	MIMAT0000521	mmu-let-7a-5p	Pigm	67556	ENSMUSG00000050229	Degradome sequencing//Degradome sequencing//Degradome sequencing	positive		validated
tarbase	MIMAT0000521	mmu-let-7a-5p	Wdr48	67561	ENSMUSG00000032512	Degradome sequencing	positive		validated
tarbase	MIMAT0000521	mmu-let-7a-5p	Cpeb4	67579	ENSMUSG00000020300	Degradome sequencing//Degradome sequencing//Degradome sequencing	positive		validated
tarbase	MIMAT0000521	mmu-let-7a-5p	Dusp6	67603	ENSMUSG00000019960	Degradome sequencing//Degradome sequencing//Degradome sequencing	positive		validated
tarbase	MIMAT0000521	mmu-let-7a-5p	Rabl3	67657	ENSMUSG00000022827	Degradome sequencing	positive		validated
tarbase	MIMAT0000521	mmu-let-7a-5p	Fam174a	67698	ENSMUSG00000051185	Degradome sequencing	positive		validated
tarbase	MIMAT0000521	mmu-let-7a-5p	Slc38a2	67760	ENSMUSG00000022462	Degradome sequencing//Degradome sequencing	positive		validated
tarbase	MIMAT0000521	mmu-let-7a-5p	Gpatch2	67769	ENSMUSG00000039210	Degradome sequencing	positive		validated
tarbase	MIMAT0000521	mmu-let-7a-5p	Plxnd1	67784	ENSMUSG00000030123	Degradome sequencing	positive		validated
tarbase	MIMAT0000521	mmu-let-7a-5p	Ubxn4	67812	ENSMUSG00000026353	Degradome sequencing//Degradome sequencing	positive		validated
tarbase	MIMAT0000521	mmu-let-7a-5p	Tmem33	67878	ENSMUSG00000037720	Degradome sequencing//Degradome sequencing	positive		validated
tarbase	MIMAT0000521	mmu-let-7a-5p	Sumf2	67902	ENSMUSG00000025538	Degradome sequencing	positive		validated
tarbase	MIMAT0000521	mmu-let-7a-5p	1600012H06Rik	67912	ENSMUSG00000050088	Degradome sequencing//Degradome sequencing	positive		validated
tarbase	MIMAT0000521	mmu-let-7a-5p	Fam135a	68187	ENSMUSG00000026153	Degradome sequencing	positive		validated
tarbase	MIMAT0000521	mmu-let-7a-5p	Zdhhc21	68268	ENSMUSG00000028403	Degradome sequencing	positive		validated
tarbase	MIMAT0000521	mmu-let-7a-5p	Rab14	68365	ENSMUSG00000026878	Degradome sequencing	positive		validated
tarbase	MIMAT0000521	mmu-let-7a-5p	Letmd1	68614	ENSMUSG00000037353	Degradome sequencing//Degradome sequencing	positive		validated
tarbase	MIMAT0000521	mmu-let-7a-5p	Tab2	68652	ENSMUSG00000015755	Degradome sequencing//Degradome sequencing	positive		validated
tarbase	MIMAT0000521	mmu-let-7a-5p	Zfp740	68744	ENSMUSG00000046897	Degradome sequencing	positive		validated
tarbase	MIMAT0000521	mmu-let-7a-5p	Ddi2	68817	ENSMUSG00000078515	Degradome sequencing	positive		validated
tarbase	MIMAT0000521	mmu-let-7a-5p	Ubap2	68926	ENSMUSG00000028433	Degradome sequencing	positive		validated
tarbase	MIMAT0000521	mmu-let-7a-5p	1810013L24Rik	69053	ENSMUSG00000022507	Degradome sequencing//Degradome sequencing//Degradome sequencing	positive		validated
tarbase	MIMAT0000521	mmu-let-7a-5p	Snx5	69178	ENSMUSG00000027423	Degradome sequencing//Degradome sequencing//Degradome sequencing//Degradome sequencing	positive		validated
tarbase	MIMAT0000521	mmu-let-7a-5p	Elf2	69257	ENSMUSG00000037174	Degradome sequencing//Degradome sequencing	positive		validated
tarbase	MIMAT0000521	mmu-let-7a-5p	Kctd5	69259	ENSMUSG00000016946	Degradome sequencing	positive		validated
tarbase	MIMAT0000521	mmu-let-7a-5p	Sec62	69276	ENSMUSG00000027706	Degradome sequencing	positive		validated
tarbase	MIMAT0000521	mmu-let-7a-5p	Pcgf3	69587	ENSMUSG00000033623	Degradome sequencing//Degradome sequencing//Degradome sequencing//Degradome sequencing//Degradome sequencing	positive		validated
tarbase	MIMAT0000521	mmu-let-7a-5p	Arhgef12	69632	ENSMUSG00000059495	Degradome sequencing	positive		validated
tarbase	MIMAT0000521	mmu-let-7a-5p	Ttc39b	69863	ENSMUSG00000038172	Degradome sequencing	positive		validated
tarbase	MIMAT0000521	mmu-let-7a-5p	Tmem30a	69981	ENSMUSG00000032328	Degradome sequencing//Degradome sequencing//Degradome sequencing//Degradome sequencing//Degradome sequencing	positive		validated
tarbase	MIMAT0000521	mmu-let-7a-5p	Secisbp2l	70354	ENSMUSG00000035093	Degradome sequencing	positive		validated
tarbase	MIMAT0000521	mmu-let-7a-5p	Gprc5c	70355	ENSMUSG00000051043	Degradome sequencing	positive		validated
tarbase	MIMAT0000521	mmu-let-7a-5p	Rnf167	70510	ENSMUSG00000040746	Degradome sequencing//Degradome sequencing	positive		validated
tarbase	MIMAT0000521	mmu-let-7a-5p	Cpm	70574	ENSMUSG00000020183	Degradome sequencing	positive		validated
tarbase	MIMAT0000521	mmu-let-7a-5p	Naa30	70646	ENSMUSG00000036282	Degradome sequencing	positive		validated
tarbase	MIMAT0000521	mmu-let-7a-5p	Ap2b1	71770	ENSMUSG00000035152	Degradome sequencing	positive		validated
tarbase	MIMAT0000521	mmu-let-7a-5p	Tsc22d2	72033	ENSMUSG00000027806	Degradome sequencing//Degradome sequencing	positive		validated
tarbase	MIMAT0000521	mmu-let-7a-5p	Zbed3	72114	ENSMUSG00000041995	Degradome sequencing	positive		validated
tarbase	MIMAT0000521	mmu-let-7a-5p	Nsun4	72181	ENSMUSG00000028706	Degradome sequencing	positive		validated
tarbase	MIMAT0000521	mmu-let-7a-5p	Dusp3	72349	ENSMUSG00000003518	Degradome sequencing//Degradome sequencing	positive		validated
tarbase	MIMAT0000521	mmu-let-7a-5p	Katnbl1	72425	ENSMUSG00000027132	Degradome sequencing	positive		validated
tarbase	MIMAT0000521	mmu-let-7a-5p	Fam117b	72750	ENSMUSG00000041040	Degradome sequencing	positive		validated
tarbase	MIMAT0000521	mmu-let-7a-5p	Slc22a23	73102	ENSMUSG00000038267	Degradome sequencing//Degradome sequencing//Degradome sequencing	positive		validated
tarbase	MIMAT0000521	mmu-let-7a-5p	Tmed5	73130	ENSMUSG00000063406	Degradome sequencing//Degradome sequencing	positive		validated
tarbase	MIMAT0000521	mmu-let-7a-5p	Wasl	73178	ENSMUSG00000029684	Degradome sequencing//Degradome sequencing	positive		validated
tarbase	MIMAT0000521	mmu-let-7a-5p	Xpot	73192	ENSMUSG00000034667	Degradome sequencing//Degradome sequencing	positive		validated
tarbase	MIMAT0000521	mmu-let-7a-5p	Rnf38	73469	ENSMUSG00000035696	Degradome sequencing//Degradome sequencing	positive		validated
tarbase	MIMAT0000521	mmu-let-7a-5p	Cep350	74081	ENSMUSG00000033671	Degradome sequencing	positive		validated
tarbase	MIMAT0000521	mmu-let-7a-5p	Errfi1	74155	ENSMUSG00000028967	Degradome sequencing	positive		validated
tarbase	MIMAT0000521	mmu-let-7a-5p	Acbd5	74159	ENSMUSG00000026781	Degradome sequencing//Degradome sequencing	positive		validated
tarbase	MIMAT0000521	mmu-let-7a-5p	Gpcpd1	74182	ENSMUSG00000027346	Degradome sequencing//Degradome sequencing//Degradome sequencing//Degradome sequencing	positive		validated
tarbase	MIMAT0000521	mmu-let-7a-5p	1700017B05Rik	74211	ENSMUSG00000032300	Degradome sequencing//Degradome sequencing//Degradome sequencing//Degradome sequencing	positive		validated
tarbase	MIMAT0000521	mmu-let-7a-5p	Dnajc14	74330	ENSMUSG00000025354	Degradome sequencing	positive		validated
tarbase	MIMAT0000521	mmu-let-7a-5p	Dhcr24	74754	ENSMUSG00000034926	Degradome sequencing//Degradome sequencing	positive		validated
tarbase	MIMAT0000521	mmu-let-7a-5p	Usp38	74841	ENSMUSG00000038250	Degradome sequencing//Degradome sequencing	positive		validated
tarbase	MIMAT0000521	mmu-let-7a-5p	Usp47	74996	ENSMUSG00000059263	Degradome sequencing//Degradome sequencing//Degradome sequencing	positive		validated
tarbase	MIMAT0000521	mmu-let-7a-5p	Etnk1	75320	ENSMUSG00000030275	Degradome sequencing//Degradome sequencing	positive		validated
tarbase	MIMAT0000521	mmu-let-7a-5p	Arl5a	75423	ENSMUSG00000036093	Degradome sequencing//Degradome sequencing	positive		validated
tarbase	MIMAT0000521	mmu-let-7a-5p	Smim15	75616	ENSMUSG00000071180	Degradome sequencing//Degradome sequencing	positive		validated
tarbase	MIMAT0000521	mmu-let-7a-5p	Klhl24	75785	ENSMUSG00000062901	Degradome sequencing	positive		validated
tarbase	MIMAT0000521	mmu-let-7a-5p	Srrm2	75956	ENSMUSG00000039218	Degradome sequencing//Degradome sequencing	positive		validated
tarbase	MIMAT0000521	mmu-let-7a-5p	Zmym2	76007	ENSMUSG00000021945	Degradome sequencing	positive		validated
tarbase	MIMAT0000521	mmu-let-7a-5p	Ttpal	76080	ENSMUSG00000017679	Degradome sequencing	positive		validated
tarbase	MIMAT0000521	mmu-let-7a-5p	Gid8	76425	ENSMUSG00000027573	Degradome sequencing//Degradome sequencing//Degradome sequencing	positive		validated
tarbase	MIMAT0000521	mmu-let-7a-5p	Msi2	76626	ENSMUSG00000069769	Degradome sequencing	positive		validated
tarbase	MIMAT0000521	mmu-let-7a-5p	Slc10a7	76775	ENSMUSG00000031684	Degradome sequencing	positive		validated
tarbase	MIMAT0000521	mmu-let-7a-5p	Usp42	76800	ENSMUSG00000051306	Degradome sequencing	positive		validated
tarbase	MIMAT0000521	mmu-let-7a-5p	Fam49a	76820	ENSMUSG00000020589	Degradome sequencing//Degradome sequencing//Degradome sequencing	positive		validated
tarbase	MIMAT0000521	mmu-let-7a-5p	Atg16l1	77040	ENSMUSG00000026289	Degradome sequencing//Degradome sequencing//Degradome sequencing//Degradome sequencing	positive		validated
tarbase	MIMAT0000521	mmu-let-7a-5p	Klhl2	77113	ENSMUSG00000031605	Degradome sequencing	positive		validated
tarbase	MIMAT0000521	mmu-let-7a-5p	Heg1	77446	ENSMUSG00000075254	Degradome sequencing//Degradome sequencing	positive		validated
tarbase	MIMAT0000521	mmu-let-7a-5p	Bcl9	77578	ENSMUSG00000038256	Degradome sequencing//Degradome sequencing	positive		validated
tarbase	MIMAT0000521	mmu-let-7a-5p	Ehmt1	77683	ENSMUSG00000036893	Degradome sequencing	positive		validated
tarbase	MIMAT0000521	mmu-let-7a-5p	Lbh	77889	ENSMUSG00000024063	Degradome sequencing//Degradome sequencing	positive		validated
tarbase	MIMAT0000521	mmu-let-7a-5p	Rictor	78757	ENSMUSG00000050310	Degradome sequencing//Degradome sequencing	positive		validated
tarbase	MIMAT0000521	mmu-let-7a-5p	Avl9	78937	ENSMUSG00000029787	Degradome sequencing	positive		validated
tarbase	MIMAT0000521	mmu-let-7a-5p	Herpud2	80517	ENSMUSG00000008429	Degradome sequencing	positive		validated
tarbase	MIMAT0000521	mmu-let-7a-5p	N4bp1	80750	ENSMUSG00000031652	Degradome sequencing	positive		validated
tarbase	MIMAT0000521	mmu-let-7a-5p	Pum1	80912	ENSMUSG00000028580	Degradome sequencing	positive		validated
tarbase	MIMAT0000521	mmu-let-7a-5p	Rad54l2	81000	ENSMUSG00000040661	Degradome sequencing	positive		validated
tarbase	MIMAT0000521	mmu-let-7a-5p	Tbl1xr1	81004	ENSMUSG00000027630	Degradome sequencing	positive		validated
tarbase	MIMAT0000521	mmu-let-7a-5p	Sf3b1	81898	ENSMUSG00000025982	Degradome sequencing	positive		validated
tarbase	MIMAT0000521	mmu-let-7a-5p	Plekha2	83436	ENSMUSG00000031557	Degradome sequencing//Degradome sequencing	positive		validated
tarbase	MIMAT0000521	mmu-let-7a-5p	Trps1	83925	ENSMUSG00000038679	Degradome sequencing	positive		validated
tarbase	MIMAT0000521	mmu-let-7a-5p	Setdb1	84505	ENSMUSG00000015697	Degradome sequencing//Degradome sequencing	positive		validated
tarbase	MIMAT0000521	mmu-let-7a-5p	Glce	93683	ENSMUSG00000032252	Degradome sequencing	positive		validated
tarbase	MIMAT0000521	mmu-let-7a-5p	Rbfox2	93686	ENSMUSG00000033565	Degradome sequencing	positive		validated
tarbase	MIMAT0000521	mmu-let-7a-5p	Csnk1a1	93687	ENSMUSG00000024576	Degradome sequencing	positive		validated
tarbase	MIMAT0000521	mmu-let-7a-5p	Nipa2	93790	ENSMUSG00000030452	Degradome sequencing	positive		validated
tarbase	MIMAT0000521	mmu-let-7a-5p	Brwd1	93871	ENSMUSG00000022914	Degradome sequencing//Degradome sequencing//Degradome sequencing//Degradome sequencing//Degradome sequencing	positive		validated
tarbase	MIMAT0000521	mmu-let-7a-5p	Pag1	94212	ENSMUSG00000027508	Degradome sequencing//Degradome sequencing//Degradome sequencing//Degradome sequencing//Degradome sequencing	positive		validated
tarbase	MIMAT0000521	mmu-let-7a-5p	Qser1	99003	ENSMUSG00000074994	Degradome sequencing//Degradome sequencing	positive		validated
tarbase	MIMAT0000521	mmu-let-7a-5p	Tmem56	99887	ENSMUSG00000028132	Degradome sequencing//Degradome sequencing	positive		validated
tarbase	MIMAT0000521	mmu-let-7a-5p	Trrap	100683	ENSMUSG00000045482	Degradome sequencing	positive		validated
tarbase	MIMAT0000521	mmu-let-7a-5p	Nfxl1	100978	ENSMUSG00000072889	Degradome sequencing	positive		validated
tarbase	MIMAT0000521	mmu-let-7a-5p	Inpp5f	101490	ENSMUSG00000042105	Degradome sequencing	positive		validated
tarbase	MIMAT0000521	mmu-let-7a-5p	Snx25	102141	ENSMUSG00000038291	Degradome sequencing	positive		validated
tarbase	MIMAT0000521	mmu-let-7a-5p	Psme4	103554	ENSMUSG00000040850	Degradome sequencing	positive		validated
tarbase	MIMAT0000521	mmu-let-7a-5p	Aldh6a1	104776	ENSMUSG00000021238	Degradome sequencing	positive		validated
tarbase	MIMAT0000521	mmu-let-7a-5p	Rnf44	105239	ENSMUSG00000034928	Degradome sequencing//Degradome sequencing	positive		validated
tarbase	MIMAT0000521	mmu-let-7a-5p	Chmp7	105513	ENSMUSG00000034190	Degradome sequencing	positive		validated
tarbase	MIMAT0000521	mmu-let-7a-5p	Mycbp2	105689	ENSMUSG00000033004	Degradome sequencing	positive		validated
tarbase	MIMAT0000521	mmu-let-7a-5p	AW549877	106064	ENSMUSG00000041935	Degradome sequencing//Degradome sequencing	positive		validated
tarbase	MIMAT0000521	mmu-let-7a-5p	Tecr	106529	ENSMUSG00000031708	Degradome sequencing	positive		validated
tarbase	MIMAT0000521	mmu-let-7a-5p	Fbxo38	107035	ENSMUSG00000042211	Degradome sequencing	positive		validated
tarbase	MIMAT0000521	mmu-let-7a-5p	Pom121	107939	ENSMUSG00000053293	Degradome sequencing	positive		validated
tarbase	MIMAT0000521	mmu-let-7a-5p	Oxsr1	108737	ENSMUSG00000036737	Degradome sequencing//Degradome sequencing//Degradome sequencing	positive		validated
tarbase	MIMAT0000521	mmu-let-7a-5p	Jmjd1c	108829	ENSMUSG00000037876	Degradome sequencing//Degradome sequencing//Degradome sequencing//Degradome sequencing	positive		validated
tarbase	MIMAT0000521	mmu-let-7a-5p	Nabp1	109019	ENSMUSG00000026107	Degradome sequencing//Degradome sequencing	positive		validated
tarbase	MIMAT0000521	mmu-let-7a-5p	Chd9	109151	ENSMUSG00000056608	Degradome sequencing//Degradome sequencing//Degradome sequencing	positive		validated
tarbase	MIMAT0000521	mmu-let-7a-5p	Cald1	109624	ENSMUSG00000029761	Degradome sequencing//Degradome sequencing//Degradome sequencing	positive		validated
tarbase	MIMAT0000521	mmu-let-7a-5p	Egln2	112406	ENSMUSG00000058709	Degradome sequencing//Degradome sequencing//Degradome sequencing	positive		validated
tarbase	MIMAT0000521	mmu-let-7a-5p	Ddhd1	114874	ENSMUSG00000037697	Degradome sequencing//Degradome sequencing	positive		validated
tarbase	MIMAT0000521	mmu-let-7a-5p	Slc19a2	116914	ENSMUSG00000040918	Degradome sequencing//Degradome sequencing	positive		validated
tarbase	MIMAT0000521	mmu-let-7a-5p	Tgs1	116940	ENSMUSG00000028233	Degradome sequencing//Degradome sequencing	positive		validated
tarbase	MIMAT0000521	mmu-let-7a-5p	Pofut1	140484	ENSMUSG00000046020	Degradome sequencing//Degradome sequencing//Degradome sequencing	positive		validated
tarbase	MIMAT0000521	mmu-let-7a-5p	Sec63	140740	ENSMUSG00000019802	Degradome sequencing	positive		validated
tarbase	MIMAT0000521	mmu-let-7a-5p	Bmp2k	140780	ENSMUSG00000034663	Degradome sequencing	positive		validated
tarbase	MIMAT0000521	mmu-let-7a-5p	Snx18	170625	ENSMUSG00000042364	Degradome sequencing	positive		validated
tarbase	MIMAT0000521	mmu-let-7a-5p	Pfkfb3	170768	ENSMUSG00000026773	Degradome sequencing	positive		validated
tarbase	MIMAT0000521	mmu-let-7a-5p	Dicer1	192119	ENSMUSG00000041415	Degradome sequencing//Degradome sequencing//Degradome sequencing//Degradome sequencing//Degradome sequencing//Degradome sequencing	positive		validated
tarbase	MIMAT0000521	mmu-let-7a-5p	Prpf8	192159	ENSMUSG00000020850	Degradome sequencing	positive		validated
tarbase	MIMAT0000521	mmu-let-7a-5p	Ash1l	192195	ENSMUSG00000028053	Degradome sequencing//Degradome sequencing	positive		validated
tarbase	MIMAT0000521	mmu-let-7a-5p	Mical3	194401	ENSMUSG00000051586	Degradome sequencing	positive		validated
tarbase	MIMAT0000521	mmu-let-7a-5p	Zzef1	195018	ENSMUSG00000055670	Degradome sequencing//Degradome sequencing	positive		validated
tarbase	MIMAT0000521	mmu-let-7a-5p	Wdr37	207615	ENSMUSG00000021147	Degradome sequencing//Degradome sequencing//Degradome sequencing	positive		validated
tarbase	MIMAT0000521	mmu-let-7a-5p	Dot1l	208266	ENSMUSG00000061589	Degradome sequencing	positive		validated
tarbase	MIMAT0000521	mmu-let-7a-5p	Cblb	208650	ENSMUSG00000022637	Degradome sequencing	positive		validated
tarbase	MIMAT0000521	mmu-let-7a-5p	Zc3hav1l	209032	ENSMUSG00000047749	Degradome sequencing//Degradome sequencing	positive		validated
tarbase	MIMAT0000521	mmu-let-7a-5p	Kbtbd2	210973	ENSMUSG00000059486	Degradome sequencing//Degradome sequencing	positive		validated
tarbase	MIMAT0000521	mmu-let-7a-5p	Zfyve26	211978	ENSMUSG00000066440	Degradome sequencing//Degradome sequencing//Degradome sequencing//Degradome sequencing	positive		validated
tarbase	MIMAT0000521	mmu-let-7a-5p	Pqlc2	212555	ENSMUSG00000028744	Degradome sequencing//Degradome sequencing//Degradome sequencing	positive		validated
tarbase	MIMAT0000521	mmu-let-7a-5p	Phf3	213109	ENSMUSG00000048874	Degradome sequencing//Degradome sequencing//Degradome sequencing//Degradome sequencing	positive		validated
tarbase	MIMAT0000521	mmu-let-7a-5p	Vezt	215008	ENSMUSG00000036099	Degradome sequencing	positive		validated
tarbase	MIMAT0000521	mmu-let-7a-5p	Slc43a2	215113	ENSMUSG00000038178	Degradome sequencing//Degradome sequencing	positive		validated
tarbase	MIMAT0000521	mmu-let-7a-5p	Hip1	215114	ENSMUSG00000039959	Degradome sequencing	positive		validated
tarbase	MIMAT0000521	mmu-let-7a-5p	Phactr2	215789	ENSMUSG00000062866	Degradome sequencing//Degradome sequencing	positive		validated
tarbase	MIMAT0000521	mmu-let-7a-5p	Eea1	216238	ENSMUSG00000036499	Degradome sequencing//Degradome sequencing//Degradome sequencing	positive		validated
tarbase	MIMAT0000521	mmu-let-7a-5p	Pik3ip1	216505	ENSMUSG00000034614	Degradome sequencing//Degradome sequencing	positive		validated
tarbase	MIMAT0000521	mmu-let-7a-5p	Fnip1	216742	ENSMUSG00000035992	Degradome sequencing//Degradome sequencing//Degradome sequencing//Degradome sequencing	positive		validated
tarbase	MIMAT0000521	mmu-let-7a-5p	Neurl4	216860	ENSMUSG00000047284	Degradome sequencing	positive		validated
tarbase	MIMAT0000521	mmu-let-7a-5p	Taok1	216965	ENSMUSG00000017291	Degradome sequencing//Degradome sequencing	positive		validated
tarbase	MIMAT0000521	mmu-let-7a-5p	Trim25	217069	ENSMUSG00000000275	Degradome sequencing	positive		validated
tarbase	MIMAT0000521	mmu-let-7a-5p	Tnrc6c	217351	ENSMUSG00000025571	Degradome sequencing	positive		validated
tarbase	MIMAT0000521	mmu-let-7a-5p	Nploc4	217365	ENSMUSG00000039703	Degradome sequencing	positive		validated
tarbase	MIMAT0000521	mmu-let-7a-5p	Trib2	217410	ENSMUSG00000020601	Degradome sequencing	positive		validated
tarbase	MIMAT0000521	mmu-let-7a-5p	Nek9	217718	ENSMUSG00000034290	Degradome sequencing	positive		validated
tarbase	MIMAT0000521	mmu-let-7a-5p	Pacs2	217893	ENSMUSG00000021143	Degradome sequencing	positive		validated
tarbase	MIMAT0000521	mmu-let-7a-5p	Cdc14b	218294	ENSMUSG00000033102	Degradome sequencing	positive		validated
tarbase	MIMAT0000521	mmu-let-7a-5p	Fcho2	218503	ENSMUSG00000041685	Degradome sequencing//Degradome sequencing//Degradome sequencing	positive		validated
tarbase	MIMAT0000521	mmu-let-7a-5p	Slc4a7	218756	ENSMUSG00000021733	Degradome sequencing//Degradome sequencing	positive		validated
tarbase	MIMAT0000521	mmu-let-7a-5p	Dap	223453	ENSMUSG00000039168	Degradome sequencing//Degradome sequencing	positive		validated
tarbase	MIMAT0000521	mmu-let-7a-5p	Fam49b	223601	ENSMUSG00000022378	Degradome sequencing//Degradome sequencing//Degradome sequencing	positive		validated
tarbase	MIMAT0000521	mmu-let-7a-5p	Gxylt1	223827	ENSMUSG00000036197	Degradome sequencing//Degradome sequencing//Degradome sequencing	positive		validated
tarbase	MIMAT0000521	mmu-let-7a-5p	Ubr2	224826	ENSMUSG00000023977	Degradome sequencing//Degradome sequencing	positive		validated
tarbase	MIMAT0000521	mmu-let-7a-5p	Plcl2	224860	ENSMUSG00000038910	Degradome sequencing	positive		validated
tarbase	MIMAT0000521	mmu-let-7a-5p	Map4k3	225028	ENSMUSG00000024242	Degradome sequencing	positive		validated
tarbase	MIMAT0000521	mmu-let-7a-5p	Svil	225115	ENSMUSG00000024236	Degradome sequencing//Degradome sequencing	positive		validated
tarbase	MIMAT0000521	mmu-let-7a-5p	Patl1	225929	ENSMUSG00000046139	Degradome sequencing//Degradome sequencing//Degradome sequencing//Degradome sequencing	positive		validated
tarbase	MIMAT0000521	mmu-let-7a-5p	Ablim1	226251	ENSMUSG00000025085	Degradome sequencing	positive		validated
tarbase	MIMAT0000521	mmu-let-7a-5p	Zfp281	226442	ENSMUSG00000041483	Degradome sequencing//Degradome sequencing//Degradome sequencing//Degradome sequencing	positive		validated
tarbase	MIMAT0000521	mmu-let-7a-5p	Smg7	226517	ENSMUSG00000042772	Degradome sequencing	positive		validated
tarbase	MIMAT0000521	mmu-let-7a-5p	Suco	226551	ENSMUSG00000040297	Degradome sequencing//Degradome sequencing	positive		validated
tarbase	MIMAT0000521	mmu-let-7a-5p	Prrc2c	226562	ENSMUSG00000040225	Degradome sequencing//Degradome sequencing//Degradome sequencing	positive		validated
tarbase	MIMAT0000521	mmu-let-7a-5p	Lpgat1	226856	ENSMUSG00000026623	Degradome sequencing//Degradome sequencing//Degradome sequencing	positive		validated
tarbase	MIMAT0000521	mmu-let-7a-5p	Ino80d	227195	ENSMUSG00000040865	Degradome sequencing//Degradome sequencing	positive		validated
tarbase	MIMAT0000521	mmu-let-7a-5p	Ppip5k2	227399	ENSMUSG00000040648	Degradome sequencing	positive		validated
tarbase	MIMAT0000521	mmu-let-7a-5p	Slc25a25	227731	ENSMUSG00000026819	Degradome sequencing	positive		validated
tarbase	MIMAT0000521	mmu-let-7a-5p	4930402H24Rik	228602	ENSMUSG00000027309	Degradome sequencing//Degradome sequencing	positive		validated
tarbase	MIMAT0000521	mmu-let-7a-5p	Zfp217	228913	ENSMUSG00000052056	Degradome sequencing//Degradome sequencing	positive		validated
tarbase	MIMAT0000521	mmu-let-7a-5p	Ythdf3	229096	ENSMUSG00000047213	Degradome sequencing//Degradome sequencing//Degradome sequencing	positive		validated
tarbase	MIMAT0000521	mmu-let-7a-5p	Pogz	229584	ENSMUSG00000038902	Degradome sequencing	positive		validated
tarbase	MIMAT0000521	mmu-let-7a-5p	Rsbn1	229675	ENSMUSG00000044098	Degradome sequencing	positive		validated
tarbase	MIMAT0000521	mmu-let-7a-5p	Rap1gds1	229877	ENSMUSG00000028149	Degradome sequencing	positive		validated
tarbase	MIMAT0000521	mmu-let-7a-5p	Zbtb5	230119	ENSMUSG00000049657	Degradome sequencing//Degradome sequencing	positive		validated
tarbase	MIMAT0000521	mmu-let-7a-5p	Haus6	230376	ENSMUSG00000038047	Degradome sequencing	positive		validated
tarbase	MIMAT0000521	mmu-let-7a-5p	Cnot6l	231464	ENSMUSG00000034724	Degradome sequencing//Degradome sequencing	positive		validated
tarbase	MIMAT0000521	mmu-let-7a-5p	Mob1a	232157	ENSMUSG00000043131	Degradome sequencing//Degradome sequencing	positive		validated
tarbase	MIMAT0000521	mmu-let-7a-5p	4931406P16Rik	233103	ENSMUSG00000066571	Degradome sequencing	positive		validated
tarbase	MIMAT0000521	mmu-let-7a-5p	Tnrc6a	233833	ENSMUSG00000052707	Degradome sequencing//Degradome sequencing	positive		validated
tarbase	MIMAT0000521	mmu-let-7a-5p	Ppfia1	233977	ENSMUSG00000037519	Degradome sequencing//Degradome sequencing//Degradome sequencing//Degradome sequencing	positive		validated
tarbase	MIMAT0000521	mmu-let-7a-5p	Psd3	234353	ENSMUSG00000030465	Degradome sequencing	positive		validated
tarbase	MIMAT0000521	mmu-let-7a-5p	Gramd1b	235283	ENSMUSG00000040111	Degradome sequencing//Degradome sequencing	positive		validated
tarbase	MIMAT0000521	mmu-let-7a-5p	Rab8b	235442	ENSMUSG00000036943	Degradome sequencing//Degradome sequencing	positive		validated
tarbase	MIMAT0000521	mmu-let-7a-5p	Zfp280d	235469	ENSMUSG00000038535	Degradome sequencing//Degradome sequencing	positive		validated
tarbase	MIMAT0000521	mmu-let-7a-5p	Ago1	236511	ENSMUSG00000041530	Degradome sequencing//Degradome sequencing	positive		validated
tarbase	MIMAT0000521	mmu-let-7a-5p	Rtn4rl1	237847	ENSMUSG00000045287	Degradome sequencing	positive		validated
tarbase	MIMAT0000521	mmu-let-7a-5p	Usp32	237898	ENSMUSG00000000804	Degradome sequencing	positive		validated
tarbase	MIMAT0000521	mmu-let-7a-5p	Tnpo1	238799	ENSMUSG00000009470	Degradome sequencing//Degradome sequencing	positive		validated
tarbase	MIMAT0000521	mmu-let-7a-5p	Ccnj	240665	ENSMUSG00000025010	Degradome sequencing//Degradome sequencing//Degradome sequencing	positive		validated
tarbase	MIMAT0000521	mmu-let-7a-5p	Tor1aip2	240832	ENSMUSG00000050565	Degradome sequencing//Degradome sequencing//Degradome sequencing//Degradome sequencing//Degradome sequencing	positive		validated
tarbase	MIMAT0000521	mmu-let-7a-5p	Lzts3	241638	ENSMUSG00000037703	Degradome sequencing	positive		validated
tarbase	MIMAT0000521	mmu-let-7a-5p	Rgp1	242406	ENSMUSG00000028468	Degradome sequencing//Degradome sequencing//Degradome sequencing//Degradome sequencing	positive		validated
tarbase	MIMAT0000521	mmu-let-7a-5p	Rsbn1l	242860	ENSMUSG00000039968	Degradome sequencing	positive		validated
tarbase	MIMAT0000521	mmu-let-7a-5p	E330009J07Rik	243780	ENSMUSG00000037172	Degradome sequencing	positive		validated
tarbase	MIMAT0000521	mmu-let-7a-5p	Zfp568	243905	ENSMUSG00000074221	Degradome sequencing//Degradome sequencing	positive		validated
tarbase	MIMAT0000521	mmu-let-7a-5p	Kat6a	244349	ENSMUSG00000031540	Degradome sequencing	positive		validated
tarbase	MIMAT0000521	mmu-let-7a-5p	Gga3	260302	ENSMUSG00000020740	Degradome sequencing	positive		validated
tarbase	MIMAT0000521	mmu-let-7a-5p	Zbtb1	268564	ENSMUSG00000033454	Degradome sequencing//Degradome sequencing	positive		validated
tarbase	MIMAT0000521	mmu-let-7a-5p	Gphn	268566	ENSMUSG00000047454	Degradome sequencing	positive		validated
tarbase	MIMAT0000521	mmu-let-7a-5p	Mtmr12	268783	ENSMUSG00000039458	Degradome sequencing	positive		validated
tarbase	MIMAT0000521	mmu-let-7a-5p	Nrip1	268903	ENSMUSG00000048490	Degradome sequencing	positive		validated
tarbase	MIMAT0000521	mmu-let-7a-5p	Zfp664	269704	ENSMUSG00000079215	Degradome sequencing//Degradome sequencing//Degradome sequencing	positive		validated
tarbase	MIMAT0000521	mmu-let-7a-5p	Pcmtd1	319263	ENSMUSG00000051285	Degradome sequencing//Degradome sequencing//Degradome sequencing	positive		validated
tarbase	MIMAT0000521	mmu-let-7a-5p	Fndc3a	319448	ENSMUSG00000033487	Degradome sequencing//Degradome sequencing//Degradome sequencing	positive		validated
tarbase	MIMAT0000521	mmu-let-7a-5p	Hif1an	319594	ENSMUSG00000036450	Degradome sequencing//Degradome sequencing//Degradome sequencing//Degradome sequencing	positive		validated
tarbase	MIMAT0000521	mmu-let-7a-5p	Eml5	319670	ENSMUSG00000051166	Degradome sequencing	positive		validated
tarbase	MIMAT0000521	mmu-let-7a-5p	Rfx7	319758	ENSMUSG00000037674	Degradome sequencing//Degradome sequencing	positive		validated
tarbase	MIMAT0000521	mmu-let-7a-5p	Rc3h2	319817	ENSMUSG00000075376	Degradome sequencing//Degradome sequencing	positive		validated
tarbase	MIMAT0000521	mmu-let-7a-5p	Ercc6	319955	ENSMUSG00000054051	Degradome sequencing//Degradome sequencing//Degradome sequencing//Degradome sequencing//Degradome sequencing	positive		validated
tarbase	MIMAT0000521	mmu-let-7a-5p	Zbtb39	320080	ENSMUSG00000044617	Degradome sequencing	positive		validated
tarbase	MIMAT0000521	mmu-let-7a-5p	Lrrc58	320184	ENSMUSG00000034158	Degradome sequencing	positive		validated
tarbase	MIMAT0000521	mmu-let-7a-5p	Senp5	320213	ENSMUSG00000022772	Degradome sequencing//Degradome sequencing//Degradome sequencing	positive		validated
tarbase	MIMAT0000521	mmu-let-7a-5p	Dennd5b	320560	ENSMUSG00000030313	Degradome sequencing//Degradome sequencing//Degradome sequencing	positive		validated
tarbase	MIMAT0000521	mmu-let-7a-5p	Pptc7	320717	ENSMUSG00000038582	Degradome sequencing//Degradome sequencing	positive		validated
tarbase	MIMAT0000521	mmu-let-7a-5p	Chd7	320790	ENSMUSG00000041235	Degradome sequencing//Degradome sequencing	positive		validated
tarbase	MIMAT0000521	mmu-let-7a-5p	Fnip2	329679	ENSMUSG00000061175	Degradome sequencing	positive		validated
tarbase	MIMAT0000521	mmu-let-7a-5p	Acot11	329910	ENSMUSG00000034853	Degradome sequencing	positive		validated
tarbase	MIMAT0000521	mmu-let-7a-5p	Slc41a2	338365	ENSMUSG00000034591	Degradome sequencing//Degradome sequencing	positive		validated
tarbase	MIMAT0000521	mmu-let-7a-5p	BC052040	399568	ENSMUSG00000040282	Degradome sequencing//Degradome sequencing	positive		validated
tarbase	MIMAT0000521	mmu-let-7a-5p	Gnptab	432486	ENSMUSG00000035311	Degradome sequencing	positive		validated
tarbase	MIMAT0000521	mmu-let-7a-5p	Kalrn	545156	ENSMUSG00000061751	Degradome sequencing//Degradome sequencing	positive		validated
tarbase	MIMAT0000521	mmu-let-7a-5p	Cep170	545389	ENSMUSG00000057335	Degradome sequencing//Degradome sequencing	positive		validated
tarbase	MIMAT0000521	mmu-let-7a-5p	Ptpn3	545622	ENSMUSG00000038764	Degradome sequencing	positive		validated
tarbase	MIMAT0000521	mmu-let-7a-5p	Rnf213	672511	ENSMUSG00000070327	Degradome sequencing//Degradome sequencing//Degradome sequencing	positive		validated
tarbase	MIMAT0000521	mmu-let-7a-5p	Birc6	12211	ENSMUSG00000024073	Degradome sequencing//Degradome sequencing	positive		validated
tarbase	MIMAT0000521	mmu-let-7a-5p	Cmtm4	97487	ENSMUSG00000096188	Degradome sequencing	positive		validated
tarbase	MIMAT0000521	mmu-let-7a-5p	Galnt2	108148	ENSMUSG00000089704	Degradome sequencing	positive		validated
tarbase	MIMAT0000521	mmu-let-7a-5p	Nbeal1	269198	ENSMUSG00000073664	Degradome sequencing	positive		validated
tarbase	MIMAT0000521	mmu-let-7a-5p	Rbm4	19653	ENSMUSG00000094936	Degradome sequencing	positive		validated
tarbase	MIMAT0000521	mmu-let-7a-5p	Shkbp1	192192	ENSMUSG00000089832	Degradome sequencing	positive		validated
tarbase	MIMAT0000521	mmu-let-7a-5p	Syne2	319565	ENSMUSG00000063450	Degradome sequencing	positive		validated
tarbase	MIMAT0000521	mmu-let-7a-5p	Penk	18619	ENSMUSG00000045573	Degradome sequencing//Degradome sequencing	positive		validated
tarbase	MIMAT0000521	mmu-let-7a-5p	Kdm2b	30841	ENSMUSG00000029475	Degradome sequencing//Degradome sequencing//Degradome sequencing	positive		validated
tarbase	MIMAT0000521	mmu-let-7a-5p	Eif4g1	208643	ENSMUSG00000045983	Degradome sequencing	positive		validated
tarbase	MIMAT0000521	mmu-let-7a-5p	Hsd3b3	15494	ENSMUSG00000062410	Degradome sequencing//Degradome sequencing	positive		validated
tarbase	MIMAT0000521	mmu-let-7a-5p	AU022252	230696	ENSMUSG00000078584	Degradome sequencing//Degradome sequencing//Degradome sequencing//Degradome sequencing	positive		validated
tarbase	MIMAT0000521	mmu-let-7a-5p	Sesn1	140742	ENSMUSG00000038332	Degradome sequencing//Degradome sequencing//Degradome sequencing//Degradome sequencing//Degradome sequencing	positive		validated
tarbase	MIMAT0000521	mmu-let-7a-5p	Pard3	93742	ENSMUSG00000025812	Degradome sequencing	positive		validated
tarbase	MIMAT0000521	mmu-let-7a-5p	E130308A19Rik	230259	ENSMUSG00000045071	Degradome sequencing	positive		validated
tarbase	MIMAT0000521	mmu-let-7a-5p	Tyw1	100929	ENSMUSG00000056310	Degradome sequencing//Degradome sequencing//Degradome sequencing	positive		validated
tarbase	MIMAT0000521	mmu-let-7a-5p	Lamp2	16784	ENSMUSG00000016534	Degradome sequencing	positive		validated
tarbase	MIMAT0000521	mmu-let-7a-5p	Sp3	20687	ENSMUSG00000027109	Degradome sequencing//Degradome sequencing	positive		validated
tarbase	MIMAT0000521	mmu-let-7a-5p	Slc16a6	104681	ENSMUSG00000041920	Degradome sequencing	positive		validated
tarbase	MIMAT0000521	mmu-let-7a-5p	Urb2	382038	ENSMUSG00000031976	Degradome sequencing	positive		validated
tarbase	MIMAT0000521	mmu-let-7a-5p	Agxt2	268782	ENSMUSG00000089678	Degradome sequencing//Degradome sequencing	positive		validated
tarbase	MIMAT0000521	mmu-let-7a-5p	Rab11fip2	74998	ENSMUSG00000040022	Degradome sequencing	positive		validated
tarbase	MIMAT0000521	mmu-let-7a-5p	Nlrc5	434341	ENSMUSG00000074151	Degradome sequencing	positive		validated
tarbase	MIMAT0000521	mmu-let-7a-5p	Gls2	216456	ENSMUSG00000044005	Degradome sequencing	positive		validated
tarbase	MIMAT0000521	mmu-let-7a-5p	Zfp407	240476	ENSMUSG00000048410	Degradome sequencing//Degradome sequencing//Degradome sequencing//Degradome sequencing	positive		validated
tarbase	MIMAT0000521	mmu-let-7a-5p	Atxn7l3b	382423	ENSMUSG00000074748	Degradome sequencing//Degradome sequencing	positive		validated
tarbase	MIMAT0000521	mmu-let-7a-5p	Xpo1	103573	ENSMUSG00000020290	Degradome sequencing//Degradome sequencing	positive		validated
tarbase	MIMAT0000521	mmu-let-7a-5p	Zdhhc12	66220	ENSMUSG00000015335	Degradome sequencing	positive		validated
tarbase	MIMAT0000521	mmu-let-7a-5p	Ctsa	19025	ENSMUSG00000017760	Degradome sequencing//Degradome sequencing	positive		validated
tarbase	MIMAT0000521	mmu-let-7a-5p	Slc16a3	80879	ENSMUSG00000025161	Degradome sequencing//Degradome sequencing	positive		validated
tarbase	MIMAT0000521	mmu-let-7a-5p	Kdm3a	104263	ENSMUSG00000053470	Degradome sequencing	positive		validated
tarbase	MIMAT0000521	mmu-let-7a-5p	Pigc	67292	ENSMUSG00000026698	Degradome sequencing	positive		validated
tarbase	MIMAT0000521	mmu-let-7a-5p	Cd226	225825	ENSMUSG00000034028	Degradome sequencing	positive		validated
tarbase	MIMAT0000521	mmu-let-7a-5p	Tcerg1	56070	ENSMUSG00000024498	Degradome sequencing	positive		validated
tarbase	MIMAT0000521	mmu-let-7a-5p	Gtf2a2	235459	ENSMUSG00000033543	Degradome sequencing	positive		validated
tarbase	MIMAT0000521	mmu-let-7a-5p	Ankrd37	654824	ENSMUSG00000050914	Degradome sequencing	positive		validated
tarbase	MIMAT0000521	mmu-let-7a-5p	Abca3	27410	ENSMUSG00000024130	Degradome sequencing	positive		validated
tarbase	MIMAT0000521	mmu-let-7a-5p	Asxl1	228790	ENSMUSG00000042548	Degradome sequencing//Degradome sequencing	positive		validated
tarbase	MIMAT0000521	mmu-let-7a-5p	Arap1	69710	ENSMUSG00000032812	Degradome sequencing	positive		validated
tarbase	MIMAT0000521	mmu-let-7a-5p	Tet2	214133	ENSMUSG00000040943	Degradome sequencing//Degradome sequencing	positive		validated
tarbase	MIMAT0000521	mmu-let-7a-5p	Hsd3b7	101502	ENSMUSG00000042289	Degradome sequencing	positive		validated
tarbase	MIMAT0000521	mmu-let-7a-5p	Golga7	57437	ENSMUSG00000015341	Degradome sequencing//Degradome sequencing//Degradome sequencing//Degradome sequencing//Degradome sequencing	positive		validated
tarbase	MIMAT0000521	mmu-let-7a-5p	Akap1	11640	ENSMUSG00000018428	Degradome sequencing//Degradome sequencing	positive		validated
tarbase	MIMAT0000521	mmu-let-7a-5p	Akna	100182	ENSMUSG00000039158	Degradome sequencing//Degradome sequencing	positive		validated
tarbase	MIMAT0000521	mmu-let-7a-5p	Clint1	216705	ENSMUSG00000006169	Degradome sequencing//Degradome sequencing	positive		validated
tarbase	MIMAT0000521	mmu-let-7a-5p	Sptan1	20740	ENSMUSG00000057738	Degradome sequencing	positive		validated
tarbase	MIMAT0000521	mmu-let-7a-5p	Lrba	80877	ENSMUSG00000028080	Degradome sequencing	positive		validated
tarbase	MIMAT0000521	mmu-let-7a-5p	Tmpo	21917	ENSMUSG00000019961	Degradome sequencing//Degradome sequencing	positive		validated
tarbase	MIMAT0000521	mmu-let-7a-5p	Slc16a5	217316	ENSMUSG00000045775	Degradome sequencing	positive		validated
tarbase	MIMAT0000521	mmu-let-7a-5p	Itpkb	320404	ENSMUSG00000038855	Degradome sequencing//Degradome sequencing	positive		validated
tarbase	MIMAT0000521	mmu-let-7a-5p	Kif14	381293	ENSMUSG00000041498	Degradome sequencing	positive		validated
tarbase	MIMAT0000521	mmu-let-7a-5p	Agl	77559	ENSMUSG00000033400	Degradome sequencing	positive		validated
tarbase	MIMAT0000521	mmu-let-7a-5p	Ankrd44	329154	ENSMUSG00000052331	Degradome sequencing//Degradome sequencing	positive		validated
tarbase	MIMAT0000521	mmu-let-7a-5p	Zfp266	77519	ENSMUSG00000060510	Degradome sequencing	positive		validated
tarbase	MIMAT0000521	mmu-let-7a-5p	Lig1	16881	ENSMUSG00000056394	Degradome sequencing	positive		validated
tarbase	MIMAT0000521	mmu-let-7a-5p	Nup88	19069	ENSMUSG00000040667	Degradome sequencing//Degradome sequencing//Degradome sequencing	positive		validated
tarbase	MIMAT0000521	mmu-let-7a-5p	1600014C10Rik	72244	ENSMUSG00000054676	Degradome sequencing//Degradome sequencing//Degradome sequencing	positive		validated
tarbase	MIMAT0000521	mmu-let-7a-5p	Cdk12	69131	ENSMUSG00000003119	Degradome sequencing	positive		validated
tarbase	MIMAT0000521	mmu-let-7a-5p	Cnbp	12785	ENSMUSG00000030057	Degradome sequencing//Degradome sequencing	positive		validated
tarbase	MIMAT0000521	mmu-let-7a-5p	Fyco1	17281	ENSMUSG00000025241	Degradome sequencing	positive		validated
tarbase	MIMAT0000521	mmu-let-7a-5p	Nav2	78286	ENSMUSG00000052512	Degradome sequencing	positive		validated
tarbase	MIMAT0000521	mmu-let-7a-5p	Fga	14161	ENSMUSG00000028001	Degradome sequencing	positive		validated
tarbase	MIMAT0000521	mmu-let-7a-5p	Cmah	12763	ENSMUSG00000016756	Degradome sequencing//Degradome sequencing	positive		validated
tarbase	MIMAT0000521	mmu-let-7a-5p	Lrrfip1	16978	ENSMUSG00000026305	Degradome sequencing//Degradome sequencing	positive		validated
tarbase	MIMAT0000521	mmu-let-7a-5p	Ptprc	19264	ENSMUSG00000026395	Degradome sequencing//Degradome sequencing	positive		validated
tarbase	MIMAT0000521	mmu-let-7a-5p	Tti2	234138	ENSMUSG00000031577	Degradome sequencing	positive		validated
tarbase	MIMAT0000521	mmu-let-7a-5p	Lrrc32	434215	ENSMUSG00000090958	Degradome sequencing//Degradome sequencing	positive		validated
tarbase	MIMAT0000521	mmu-let-7a-5p	Lifr	16880	ENSMUSG00000054263	Degradome sequencing	positive		validated
tarbase	MIMAT0000521	mmu-let-7a-5p	Sox5	20678	ENSMUSG00000041540	Degradome sequencing//Degradome sequencing//Degradome sequencing//Degradome sequencing	positive		validated
tarbase	MIMAT0000521	mmu-let-7a-5p	Stat5b	20851	ENSMUSG00000020919	Degradome sequencing	positive		validated
tarbase	MIMAT0000521	mmu-let-7a-5p	Brd3	67382	ENSMUSG00000026918	Degradome sequencing	positive		validated
tarbase	MIMAT0000521	mmu-let-7a-5p	Slc16a10	72472	ENSMUSG00000019838	Degradome sequencing	positive		validated
tarbase	MIMAT0000521	mmu-let-7a-5p	Rbm47	245945	ENSMUSG00000070780	Degradome sequencing//Degradome sequencing//Degradome sequencing	positive		validated
tarbase	MIMAT0000521	mmu-let-7a-5p	Atp13a3	224088	ENSMUSG00000022533	Degradome sequencing//Degradome sequencing//Degradome sequencing	positive		validated
tarbase	MIMAT0000521	mmu-let-7a-5p	Zfp207	22680	ENSMUSG00000017421	Degradome sequencing	positive		validated
tarbase	MIMAT0000521	mmu-let-7a-5p	Kars	85305	ENSMUSG00000031948	Degradome sequencing//Degradome sequencing	positive		validated
tarbase	MIMAT0000521	mmu-let-7a-5p	Plcxd2	433022	ENSMUSG00000087141	Degradome sequencing//Degradome sequencing//Degradome sequencing//Degradome sequencing//Degradome sequencing//Degradome sequencing	positive		validated
tarbase	MIMAT0000521	mmu-let-7a-5p	Myo9b	17925	ENSMUSG00000004677	Degradome sequencing	positive		validated
tarbase	MIMAT0000521	mmu-let-7a-5p	Kif2a	16563	ENSMUSG00000021693	Degradome sequencing//Degradome sequencing//Degradome sequencing	positive		validated
tarbase	MIMAT0000521	mmu-let-7a-5p	Zfp710	209225	ENSMUSG00000048897	Degradome sequencing	positive		validated
tarbase	MIMAT0000521	mmu-let-7a-5p	Pdzk1	59020	ENSMUSG00000038298	Degradome sequencing	positive		validated
tarbase	MIMAT0000521	mmu-let-7a-5p	Gfm2	320806	ENSMUSG00000021666	Degradome sequencing	positive		validated
tarbase	MIMAT0000521	mmu-let-7a-5p	Wac	225131	ENSMUSG00000024283	Degradome sequencing	positive		validated
tarbase	MIMAT0000521	mmu-let-7a-5p	Eng	13805	ENSMUSG00000026814	Degradome sequencing	positive		validated
tarbase	MIMAT0000521	mmu-let-7a-5p	Cep97	74201	ENSMUSG00000022604	Degradome sequencing//Degradome sequencing	positive		validated
tarbase	MIMAT0000521	mmu-let-7a-5p	Plxnb2	140570	ENSMUSG00000036606	Degradome sequencing	positive		validated
tarbase	MIMAT0000521	mmu-let-7a-5p	H13	14950	ENSMUSG00000019188	Degradome sequencing	positive		validated
tarbase	MIMAT0000521	mmu-let-7a-5p	Prpf31	68988	ENSMUSG00000008373	Degradome sequencing	positive		validated
tarbase	MIMAT0000521	mmu-let-7a-5p	Sec16b	89867	ENSMUSG00000026589	Degradome sequencing	positive		validated
tarbase	MIMAT0000521	mmu-let-7a-5p	Tor1aip1	208263	ENSMUSG00000026466	Degradome sequencing//Degradome sequencing	positive		validated
tarbase	MIMAT0000521	mmu-let-7a-5p	Trim32	69807	ENSMUSG00000051675	Degradome sequencing	positive		validated
tarbase	MIMAT0000521	mmu-let-7a-5p	Phactr4	100169	ENSMUSG00000066043	Degradome sequencing//Degradome sequencing	positive		validated
tarbase	MIMAT0000521	mmu-let-7a-5p	Chuk	12675	ENSMUSG00000025199	Degradome sequencing	positive		validated
tarbase	MIMAT0000521	mmu-let-7a-5p	4930523C07Rik	67647	ENSMUSG00000090394	Degradome sequencing	positive		validated
tarbase	MIMAT0000521	mmu-let-7a-5p	Ccdc71l	72123	ENSMUSG00000090946	Degradome sequencing//Degradome sequencing//Degradome sequencing//Degradome sequencing//Degradome sequencing//Degradome sequencing	positive		validated
tarbase	MIMAT0000521	mmu-let-7a-5p	Mapre2	212307	ENSMUSG00000024277	Degradome sequencing	positive		validated
tarbase	MIMAT0000521	mmu-let-7a-5p	Pcx	18563	ENSMUSG00000024892	Degradome sequencing//Degradome sequencing//Degradome sequencing//Degradome sequencing	positive		validated
tarbase	MIMAT0000521	mmu-let-7a-5p	Pcyt1a	13026	ENSMUSG00000005615	Degradome sequencing	positive		validated
tarbase	MIMAT0000521	mmu-let-7a-5p	Elmsan1	238317	ENSMUSG00000042507	Degradome sequencing//Degradome sequencing	positive		validated
tarbase	MIMAT0000521	mmu-let-7a-5p	Tmem175	72392	ENSMUSG00000013495	Degradome sequencing	positive		validated
tarbase	MIMAT0000521	mmu-let-7a-5p	Pou2f2	18987	ENSMUSG00000008496	Degradome sequencing//Degradome sequencing	positive		validated
tarbase	MIMAT0000521	mmu-let-7a-5p	Bcap29	12033	ENSMUSG00000020650	Degradome sequencing	positive		validated
tarbase	MIMAT0000521	mmu-let-7a-5p	Fgfrl1	116701	ENSMUSG00000008090	Degradome sequencing	positive		validated
tarbase	MIMAT0000521	mmu-let-7a-5p	Cep55	74107	ENSMUSG00000024989	Degradome sequencing	positive		validated
tarbase	MIMAT0000521	mmu-let-7a-5p	Pqlc1	66943	ENSMUSG00000034006	Degradome sequencing//Degradome sequencing	positive		validated
tarbase	MIMAT0000521	mmu-let-7a-5p	Mup11	100039028	ENSMUSG00000073834	Degradome sequencing//Degradome sequencing//Degradome sequencing	positive		validated
tarbase	MIMAT0000521	mmu-let-7a-5p	Irf2bp2	270110	ENSMUSG00000051495	Degradome sequencing//Degradome sequencing	positive		validated
tarbase	MIMAT0000521	mmu-let-7a-5p	Syvn1	74126	ENSMUSG00000024807	Degradome sequencing	positive		validated
tarbase	MIMAT0000521	mmu-let-7a-5p	Sh3pxd2a	14218	ENSMUSG00000053617	Degradome sequencing	positive		validated
tarbase	MIMAT0000521	mmu-let-7a-5p	Slc17a3	105355	ENSMUSG00000036083	Degradome sequencing	positive		validated
tarbase	MIMAT0000521	mmu-let-7a-5p	Lpin2	64898	ENSMUSG00000024052	Degradome sequencing	positive		validated
tarbase	MIMAT0000521	mmu-let-7a-5p	Dennd1b	329260	ENSMUSG00000056268	Degradome sequencing//Degradome sequencing	positive		validated
tarbase	MIMAT0000521	mmu-let-7a-5p	Sec24c	218811	ENSMUSG00000039367	Degradome sequencing//Degradome sequencing	positive		validated
tarbase	MIMAT0000521	mmu-let-7a-5p	Asb8	78541	ENSMUSG00000048175	Degradome sequencing//Degradome sequencing	positive		validated
tarbase	MIMAT0000521	mmu-let-7a-5p	Mgam	232714	ENSMUSG00000068587	Degradome sequencing//Degradome sequencing	positive		validated
tarbase	MIMAT0000521	mmu-let-7a-5p	Gramd1c	207798	ENSMUSG00000036292	Degradome sequencing//Degradome sequencing//Degradome sequencing//Degradome sequencing	positive		validated
tarbase	MIMAT0000521	mmu-let-7a-5p	Slc25a13	50799	ENSMUSG00000015112	Degradome sequencing//Degradome sequencing//Degradome sequencing//Degradome sequencing//Degradome sequencing//Degradome sequencing	positive		validated
tarbase	MIMAT0000521	mmu-let-7a-5p	Snap23	20619	ENSMUSG00000027287	Degradome sequencing	positive		validated
tarbase	MIMAT0000521	mmu-let-7a-5p	Usp34	17847	ENSMUSG00000056342	Degradome sequencing	positive		validated
tarbase	MIMAT0000521	mmu-let-7a-5p	Tmc8	217356	ENSMUSG00000050106	Degradome sequencing	positive		validated
tarbase	MIMAT0000521	mmu-let-7a-5p	Slc29a1	63959	ENSMUSG00000023942	Degradome sequencing//Degradome sequencing	positive		validated
tarbase	MIMAT0000521	mmu-let-7a-5p	Jmjd4	194952	ENSMUSG00000036819	Degradome sequencing	positive		validated
tarbase	MIMAT0000521	mmu-let-7a-5p	Tyk2	54721	ENSMUSG00000032175	Degradome sequencing//Degradome sequencing	positive		validated
tarbase	MIMAT0000521	mmu-let-7a-5p	Fignl2	668225	ENSMUSG00000095440	Degradome sequencing//Degradome sequencing//Degradome sequencing	positive		validated
tarbase	MIMAT0000521	mmu-let-7a-5p	Ncoa6	56406	ENSMUSG00000038369	Degradome sequencing	positive		validated
tarbase	MIMAT0000521	mmu-let-7a-5p	Cacfd1	381356	ENSMUSG00000015488	Degradome sequencing//Degradome sequencing	positive		validated
tarbase	MIMAT0000521	mmu-let-7a-5p	Abca2	11305	ENSMUSG00000026944	Degradome sequencing//Degradome sequencing//Degradome sequencing//Degradome sequencing	positive		validated
tarbase	MIMAT0000521	mmu-let-7a-5p	Adrb1	11554	ENSMUSG00000035283	Degradome sequencing	positive		validated
tarbase	MIMAT0000521	mmu-let-7a-5p	Adrb2	11555	ENSMUSG00000045730	Degradome sequencing	positive		validated
tarbase	MIMAT0000521	mmu-let-7a-5p	Birc3	11796	ENSMUSG00000032000	Degradome sequencing//Degradome sequencing	positive		validated
tarbase	MIMAT0000521	mmu-let-7a-5p	Rhob	11852	ENSMUSG00000054364	Degradome sequencing//Degradome sequencing	positive		validated
tarbase	MIMAT0000521	mmu-let-7a-5p	Atm	11920	ENSMUSG00000034218	Degradome sequencing	positive		validated
tarbase	MIMAT0000521	mmu-let-7a-5p	Phb2	12034	ENSMUSG00000004264	Degradome sequencing	positive		validated
tarbase	MIMAT0000521	mmu-let-7a-5p	Cd3e	12501	ENSMUSG00000032093	Degradome sequencing	positive		validated
tarbase	MIMAT0000521	mmu-let-7a-5p	Chd1	12648	ENSMUSG00000023852	Degradome sequencing//Degradome sequencing//Degradome sequencing//Degradome sequencing//Degradome sequencing//Degradome sequencing	positive		validated
tarbase	MIMAT0000521	mmu-let-7a-5p	Ccr7	12775	ENSMUSG00000037944	Degradome sequencing//Degradome sequencing	positive		validated
tarbase	MIMAT0000521	mmu-let-7a-5p	Crp	12944	ENSMUSG00000037942	Degradome sequencing	positive		validated
tarbase	MIMAT0000521	mmu-let-7a-5p	Ddost	13200	ENSMUSG00000028757	Degradome sequencing//Degradome sequencing	positive		validated
tarbase	MIMAT0000521	mmu-let-7a-5p	Eef2	13629	ENSMUSG00000034994	Degradome sequencing	positive		validated
tarbase	MIMAT0000521	mmu-let-7a-5p	Elk4	13714	ENSMUSG00000026436	Degradome sequencing	positive		validated
tarbase	MIMAT0000521	mmu-let-7a-5p	Ercc2	13871	ENSMUSG00000030400	Degradome sequencing	positive		validated
tarbase	MIMAT0000521	mmu-let-7a-5p	Smarcad1	13990	ENSMUSG00000029920	Degradome sequencing	positive		validated
tarbase	MIMAT0000521	mmu-let-7a-5p	Fosl2	14284	ENSMUSG00000029135	Degradome sequencing	positive		validated
tarbase	MIMAT0000521	mmu-let-7a-5p	Slc37a4	14385	ENSMUSG00000032114	Degradome sequencing	positive		validated
tarbase	MIMAT0000521	mmu-let-7a-5p	Gjb1	14618	ENSMUSG00000047797	Degradome sequencing//Degradome sequencing	positive		validated
tarbase	MIMAT0000521	mmu-let-7a-5p	Gstt1	14871	ENSMUSG00000001663	Degradome sequencing//Degradome sequencing	positive		validated
tarbase	MIMAT0000521	mmu-let-7a-5p	H3f3b	15081	ENSMUSG00000016559	Degradome sequencing	positive		validated
tarbase	MIMAT0000521	mmu-let-7a-5p	Hcfc1	15161	ENSMUSG00000031386	Degradome sequencing	positive		validated
tarbase	MIMAT0000521	mmu-let-7a-5p	Hnf4a	15378	ENSMUSG00000017950	Degradome sequencing	positive		validated
tarbase	MIMAT0000521	mmu-let-7a-5p	Hsp90ab1	15516	ENSMUSG00000023944	Degradome sequencing//Degradome sequencing//Degradome sequencing//Degradome sequencing//Degradome sequencing//Degradome sequencing//Degradome sequencing	positive		validated
tarbase	MIMAT0000521	mmu-let-7a-5p	Il12rb2	16162	ENSMUSG00000018341	Degradome sequencing//Degradome sequencing	positive		validated
tarbase	MIMAT0000521	mmu-let-7a-5p	Il13	16163	ENSMUSG00000020383	Degradome sequencing	positive		validated
tarbase	MIMAT0000521	mmu-let-7a-5p	Il2rb	16185	ENSMUSG00000068227	Degradome sequencing	positive		validated
tarbase	MIMAT0000521	mmu-let-7a-5p	Itgb2	16414	ENSMUSG00000000290	Degradome sequencing//Degradome sequencing//Degradome sequencing	positive		validated
tarbase	MIMAT0000521	mmu-let-7a-5p	Anpep	16790	ENSMUSG00000039062	Degradome sequencing//Degradome sequencing	positive		validated
tarbase	MIMAT0000521	mmu-let-7a-5p	Lrp1	16971	ENSMUSG00000040249	Degradome sequencing//Degradome sequencing	positive		validated
tarbase	MIMAT0000521	mmu-let-7a-5p	Ltb	16994	ENSMUSG00000024399	Degradome sequencing	positive		validated
tarbase	MIMAT0000521	mmu-let-7a-5p	Masp1	17174	ENSMUSG00000022887	Degradome sequencing//Degradome sequencing//Degradome sequencing//Degradome sequencing	positive		validated
tarbase	MIMAT0000521	mmu-let-7a-5p	Met	17295	ENSMUSG00000009376	Degradome sequencing	positive		validated
tarbase	MIMAT0000521	mmu-let-7a-5p	Myo7a	17921	ENSMUSG00000030761	Degradome sequencing	positive		validated
tarbase	MIMAT0000521	mmu-let-7a-5p	Nab1	17936	ENSMUSG00000002881	Degradome sequencing	positive		validated
tarbase	MIMAT0000521	mmu-let-7a-5p	Ncoa3	17979	ENSMUSG00000027678	Degradome sequencing	positive		validated
tarbase	MIMAT0000521	mmu-let-7a-5p	Nipsnap1	18082	ENSMUSG00000034285	Degradome sequencing	positive		validated
tarbase	MIMAT0000521	mmu-let-7a-5p	Pfkl	18641	ENSMUSG00000020277	Degradome sequencing	positive		validated
tarbase	MIMAT0000521	mmu-let-7a-5p	Prkcq	18761	ENSMUSG00000026778	Degradome sequencing	positive		validated
tarbase	MIMAT0000521	mmu-let-7a-5p	Prkcsh	19089	ENSMUSG00000003402	Degradome sequencing	positive		validated
tarbase	MIMAT0000521	mmu-let-7a-5p	Pex5	19305	ENSMUSG00000005069	Degradome sequencing	positive		validated
tarbase	MIMAT0000521	mmu-let-7a-5p	Rac2	19354	ENSMUSG00000033220	Degradome sequencing//Degradome sequencing	positive		validated
tarbase	MIMAT0000521	mmu-let-7a-5p	Rbbp7	245688	ENSMUSG00000031353	Degradome sequencing	positive		validated
tarbase	MIMAT0000521	mmu-let-7a-5p	St3gal1	20442	ENSMUSG00000013846	Degradome sequencing	positive		validated
tarbase	MIMAT0000521	mmu-let-7a-5p	Slc16a2	20502	ENSMUSG00000033965	Degradome sequencing	positive		validated
tarbase	MIMAT0000521	mmu-let-7a-5p	Sptbn1	20742	ENSMUSG00000020315	Degradome sequencing//Degradome sequencing//Degradome sequencing	positive		validated
tarbase	MIMAT0000521	mmu-let-7a-5p	Taf6	21343	ENSMUSG00000036980	Degradome sequencing	positive		validated
tarbase	MIMAT0000521	mmu-let-7a-5p	Tnfsf8	21949	ENSMUSG00000028362	Degradome sequencing	positive		validated
tarbase	MIMAT0000521	mmu-let-7a-5p	Tpp2	22019	ENSMUSG00000041763	Degradome sequencing//Degradome sequencing//Degradome sequencing//Degradome sequencing//Degradome sequencing	positive		validated
tarbase	MIMAT0000521	mmu-let-7a-5p	Ube2b	22210	ENSMUSG00000020390	Degradome sequencing	positive		validated
tarbase	MIMAT0000521	mmu-let-7a-5p	Ezr	22350	ENSMUSG00000052397	Degradome sequencing//Degradome sequencing	positive		validated
tarbase	MIMAT0000521	mmu-let-7a-5p	Zfand5	22682	ENSMUSG00000024750	Degradome sequencing//Degradome sequencing	positive		validated
tarbase	MIMAT0000521	mmu-let-7a-5p	Ankfy1	11736	ENSMUSG00000020790	Degradome sequencing	positive		validated
tarbase	MIMAT0000521	mmu-let-7a-5p	Arhgap5	11855	ENSMUSG00000035133	Degradome sequencing	positive		validated
tarbase	MIMAT0000521	mmu-let-7a-5p	Ccna2	12428	ENSMUSG00000027715	Degradome sequencing//Degradome sequencing//Degradome sequencing	positive		validated
tarbase	MIMAT0000521	mmu-let-7a-5p	Ctla4	12477	ENSMUSG00000026011	Degradome sequencing//Degradome sequencing	positive		validated
tarbase	MIMAT0000521	mmu-let-7a-5p	Cish	12700	ENSMUSG00000032578	Degradome sequencing//Degradome sequencing	positive		validated
tarbase	MIMAT0000521	mmu-let-7a-5p	Cmas	12764	ENSMUSG00000030282	Degradome sequencing//Degradome sequencing//Degradome sequencing	positive		validated
tarbase	MIMAT0000521	mmu-let-7a-5p	Cxcr2	12765	ENSMUSG00000026180	Degradome sequencing	positive		validated
tarbase	MIMAT0000521	mmu-let-7a-5p	Cyp4a10	13117	ENSMUSG00000066072	Degradome sequencing	positive		validated
tarbase	MIMAT0000521	mmu-let-7a-5p	Erf	13875	ENSMUSG00000040857	Degradome sequencing//Degradome sequencing	positive		validated
tarbase	MIMAT0000521	mmu-let-7a-5p	Fosl1	14283	ENSMUSG00000024912	Degradome sequencing//Degradome sequencing	positive		validated
tarbase	MIMAT0000521	mmu-let-7a-5p	Gbp2	14469	ENSMUSG00000028270	Degradome sequencing	positive		validated
tarbase	MIMAT0000521	mmu-let-7a-5p	Ghr	14600	ENSMUSG00000055737	Degradome sequencing//Degradome sequencing//Degradome sequencing//Degradome sequencing	positive		validated
tarbase	MIMAT0000521	mmu-let-7a-5p	S1pr2	14739	ENSMUSG00000043895	Degradome sequencing	positive		validated
tarbase	MIMAT0000521	mmu-let-7a-5p	Gusb	110006	ENSMUSG00000025534	Degradome sequencing	positive		validated
tarbase	MIMAT0000521	mmu-let-7a-5p	Hao1	15112	ENSMUSG00000027261	Degradome sequencing	positive		validated
tarbase	MIMAT0000521	mmu-let-7a-5p	Hdac3	15183	ENSMUSG00000024454	Degradome sequencing	positive		validated
tarbase	MIMAT0000521	mmu-let-7a-5p	Ifnar2	15976	ENSMUSG00000022971	Degradome sequencing	positive		validated
tarbase	MIMAT0000521	mmu-let-7a-5p	Igf2r	16004	ENSMUSG00000023830	Degradome sequencing//Degradome sequencing	positive		validated
tarbase	MIMAT0000521	mmu-let-7a-5p	Il1a	16175	ENSMUSG00000027399	Degradome sequencing//Degradome sequencing	positive		validated
tarbase	MIMAT0000521	mmu-let-7a-5p	Kdr	16542	ENSMUSG00000062960	Degradome sequencing//Degradome sequencing//Degradome sequencing//Degradome sequencing	positive		validated
tarbase	MIMAT0000521	mmu-let-7a-5p	Mxd1	17119	ENSMUSG00000001156	Degradome sequencing	positive		validated
tarbase	MIMAT0000521	mmu-let-7a-5p	Mdm2	17246	ENSMUSG00000020184	Degradome sequencing//Degradome sequencing	positive		validated
tarbase	MIMAT0000521	mmu-let-7a-5p	Notch2	18129	ENSMUSG00000027878	Degradome sequencing//Degradome sequencing	positive		validated
tarbase	MIMAT0000521	mmu-let-7a-5p	Oit3	18302	ENSMUSG00000009654	Degradome sequencing	positive		validated
tarbase	MIMAT0000521	mmu-let-7a-5p	Pde3b	18576	ENSMUSG00000030671	Degradome sequencing//Degradome sequencing//Degradome sequencing	positive		validated
tarbase	MIMAT0000521	mmu-let-7a-5p	Prkcd	18753	ENSMUSG00000021948	Degradome sequencing	positive		validated
tarbase	MIMAT0000521	mmu-let-7a-5p	Ptprf	19268	ENSMUSG00000033295	Degradome sequencing	positive		validated
tarbase	MIMAT0000521	mmu-let-7a-5p	Rgs16	19734	ENSMUSG00000026475	Degradome sequencing//Degradome sequencing	positive		validated
tarbase	MIMAT0000521	mmu-let-7a-5p	Ccl2	20296	ENSMUSG00000035385	Degradome sequencing	positive		validated
tarbase	MIMAT0000521	mmu-let-7a-5p	Slfn1	20555	ENSMUSG00000078763	Degradome sequencing	positive		validated
tarbase	MIMAT0000521	mmu-let-7a-5p	Tnfrsf1a	21937	ENSMUSG00000030341	Degradome sequencing	positive		validated
tarbase	MIMAT0000521	mmu-let-7a-5p	Tmem165	21982	ENSMUSG00000029234	Degradome sequencing	positive		validated
tarbase	MIMAT0000521	mmu-let-7a-5p	Wiz	22404	ENSMUSG00000024050	Degradome sequencing	positive		validated
tarbase	MIMAT0000521	mmu-let-7a-5p	Coro1c	23790	ENSMUSG00000004530	Degradome sequencing//Degradome sequencing//Degradome sequencing	positive		validated
tarbase	MIMAT0000521	mmu-let-7a-5p	Fto	26383	ENSMUSG00000055932	Degradome sequencing//Degradome sequencing//Degradome sequencing	positive		validated
tarbase	MIMAT0000521	mmu-let-7a-5p	Map3k4	26407	ENSMUSG00000014426	Degradome sequencing//Degradome sequencing//Degradome sequencing	positive		validated
tarbase	MIMAT0000521	mmu-let-7a-5p	Psmb2	26445	ENSMUSG00000028837	Degradome sequencing	positive		validated
tarbase	MIMAT0000521	mmu-let-7a-5p	Exo1	26909	ENSMUSG00000039748	Degradome sequencing	positive		validated
tarbase	MIMAT0000521	mmu-let-7a-5p	Adrb3	11556	ENSMUSG00000031489	Degradome sequencing//Degradome sequencing	positive		validated
tarbase	MIMAT0000521	mmu-let-7a-5p	Anxa11	11744	ENSMUSG00000021866	Degradome sequencing//Degradome sequencing	positive		validated
tarbase	MIMAT0000521	mmu-let-7a-5p	Atp6v0d1	11972	ENSMUSG00000013160	Degradome sequencing	positive		validated
tarbase	MIMAT0000521	mmu-let-7a-5p	C2	12263	ENSMUSG00000024371	Degradome sequencing	positive		validated
tarbase	MIMAT0000521	mmu-let-7a-5p	Hsph1	15505	ENSMUSG00000029657	Degradome sequencing//Degradome sequencing	positive		validated
tarbase	MIMAT0000521	mmu-let-7a-5p	Irf4	16364	ENSMUSG00000021356	Degradome sequencing//Degradome sequencing	positive		validated
tarbase	MIMAT0000521	mmu-let-7a-5p	Cd52	23833	ENSMUSG00000000682	Degradome sequencing//Degradome sequencing	positive		validated
tarbase	MIMAT0000521	mmu-let-7a-5p	Slamf1	27218	ENSMUSG00000015316	Degradome sequencing//Degradome sequencing	positive		validated
tarbase	MIMAT0000521	mmu-let-7a-5p	Mkln1	27418	ENSMUSG00000025609	Degradome sequencing	positive		validated
tarbase	MIMAT0000521	mmu-let-7a-5p	Baz1a	217578	ENSMUSG00000035021	Degradome sequencing//Degradome sequencing//Degradome sequencing//Degradome sequencing//Degradome sequencing	positive		validated
tarbase	MIMAT0000521	mmu-let-7a-5p	Bcar3	29815	ENSMUSG00000028121	Degradome sequencing	positive		validated
tarbase	MIMAT0000521	mmu-let-7a-5p	Ulk2	29869	ENSMUSG00000004798	Degradome sequencing//Degradome sequencing	positive		validated
tarbase	MIMAT0000521	mmu-let-7a-5p	Clic4	29876	ENSMUSG00000037242	Degradome sequencing	positive		validated
tarbase	MIMAT0000521	mmu-let-7a-5p	Ddb1	13194	ENSMUSG00000024740	Degradome sequencing//Degradome sequencing//Degradome sequencing	positive		validated
tarbase	MIMAT0000521	mmu-let-7a-5p	Tmprss2	50528	ENSMUSG00000000385	Degradome sequencing//Degradome sequencing	positive		validated
tarbase	MIMAT0000521	mmu-let-7a-5p	Neu3	50877	ENSMUSG00000035239	Degradome sequencing	positive		validated
tarbase	MIMAT0000521	mmu-let-7a-5p	Itgb3	16416	ENSMUSG00000020689	Degradome sequencing//Degradome sequencing	positive		validated
tarbase	MIMAT0000521	mmu-let-7a-5p	Dgka	13139	ENSMUSG00000025357	Degradome sequencing	positive		validated
tarbase	MIMAT0000521	mmu-let-7a-5p	Ak2	11637	ENSMUSG00000028792	Degradome sequencing	positive		validated
tarbase	MIMAT0000521	mmu-let-7a-5p	Pbx2	18515	ENSMUSG00000034673	Degradome sequencing//Degradome sequencing//Degradome sequencing	positive		validated
tarbase	MIMAT0000521	mmu-let-7a-5p	Eif3d	55944	ENSMUSG00000016554	Degradome sequencing	positive		validated
tarbase	MIMAT0000521	mmu-let-7a-5p	Abcc6	27421	ENSMUSG00000030834	Degradome sequencing	positive		validated
tarbase	MIMAT0000521	mmu-let-7a-5p	Sertad1	55942	ENSMUSG00000008384	Degradome sequencing//Degradome sequencing//Degradome sequencing//Degradome sequencing	positive		validated
tarbase	MIMAT0000521	mmu-let-7a-5p	Ap3m1	55946	ENSMUSG00000021824	Degradome sequencing	positive		validated
tarbase	MIMAT0000521	mmu-let-7a-5p	Akr1e1	56043	ENSMUSG00000045410	Degradome sequencing	positive		validated
tarbase	MIMAT0000521	mmu-let-7a-5p	Abcb10	56199	ENSMUSG00000031974	Degradome sequencing//Degradome sequencing	positive		validated
tarbase	MIMAT0000521	mmu-let-7a-5p	Tspan5	56224	ENSMUSG00000028152	Degradome sequencing	positive		validated
tarbase	MIMAT0000521	mmu-let-7a-5p	Rpn2	20014	ENSMUSG00000027642	Degradome sequencing	positive		validated
tarbase	MIMAT0000521	mmu-let-7a-5p	Pias1	56469	ENSMUSG00000032405	Degradome sequencing	positive		validated
tarbase	MIMAT0000521	mmu-let-7a-5p	Ppp4c	56420	ENSMUSG00000030697	Degradome sequencing//Degradome sequencing//Degradome sequencing	positive		validated
tarbase	MIMAT0000521	mmu-let-7a-5p	Ankrd49	56503	ENSMUSG00000031931	Degradome sequencing//Degradome sequencing	positive		validated
tarbase	MIMAT0000521	mmu-let-7a-5p	Pfkp	56421	ENSMUSG00000021196	Degradome sequencing//Degradome sequencing	positive		validated
tarbase	MIMAT0000521	mmu-let-7a-5p	Slc2a5	56485	ENSMUSG00000028976	Degradome sequencing	positive		validated
tarbase	MIMAT0000521	mmu-let-7a-5p	Dnaja2	56445	ENSMUSG00000031701	Degradome sequencing	positive		validated
tarbase	MIMAT0000521	mmu-let-7a-5p	Abcb9	56325	ENSMUSG00000029408	Degradome sequencing//Degradome sequencing	positive		validated
tarbase	MIMAT0000521	mmu-let-7a-5p	Gpr132	56696	ENSMUSG00000021298	Degradome sequencing//Degradome sequencing	positive		validated
tarbase	MIMAT0000521	mmu-let-7a-5p	Arih1	23806	ENSMUSG00000025234	Degradome sequencing//Degradome sequencing//Degradome sequencing//Degradome sequencing//Degradome sequencing	positive		validated
tarbase	MIMAT0000521	mmu-let-7a-5p	Sort1	20661	ENSMUSG00000068747	Degradome sequencing	positive		validated
tarbase	MIMAT0000521	mmu-let-7a-5p	Abcb11	27413	ENSMUSG00000027048	Degradome sequencing	positive		validated
tarbase	MIMAT0000521	mmu-let-7a-5p	Plcg1	18803	ENSMUSG00000016933	Degradome sequencing	positive		validated
tarbase	MIMAT0000521	mmu-let-7a-5p	Mknk2	17347	ENSMUSG00000020190	Degradome sequencing//Degradome sequencing	positive		validated
tarbase	MIMAT0000521	mmu-let-7a-5p	Mark3	17169	ENSMUSG00000007411	Degradome sequencing	positive		validated
tarbase	MIMAT0000521	mmu-let-7a-5p	Midn	59090	ENSMUSG00000035621	Degradome sequencing//Degradome sequencing//Degradome sequencing//Degradome sequencing//Degradome sequencing	positive		validated
tarbase	MIMAT0000521	mmu-let-7a-5p	Cd274	60533	ENSMUSG00000016496	Degradome sequencing//Degradome sequencing	positive		validated
tarbase	MIMAT0000521	mmu-let-7a-5p	Ccnh	66671	ENSMUSG00000021548	Degradome sequencing	positive		validated
tarbase	MIMAT0000521	mmu-let-7a-5p	Plekho1	67220	ENSMUSG00000015745	Degradome sequencing	positive		validated
tarbase	MIMAT0000521	mmu-let-7a-5p	Mvk	17855	ENSMUSG00000041939	Degradome sequencing	positive		validated
tarbase	MIMAT0000521	mmu-let-7a-5p	Ndel1	83431	ENSMUSG00000018736	Degradome sequencing//Degradome sequencing	positive		validated
tarbase	MIMAT0000521	mmu-let-7a-5p	Ehhadh	74147	ENSMUSG00000022853	Degradome sequencing//Degradome sequencing	positive		validated
tarbase	MIMAT0000521	mmu-let-7a-5p	Scyl1	78891	ENSMUSG00000024941	Degradome sequencing	positive		validated
tarbase	MIMAT0000521	mmu-let-7a-5p	Ormdl2	66844	ENSMUSG00000025353	Degradome sequencing	positive		validated
tarbase	MIMAT0000521	mmu-let-7a-5p	Cyb5r4	266690	ENSMUSG00000032872	Degradome sequencing//Degradome sequencing//Degradome sequencing	positive		validated
tarbase	MIMAT0000521	mmu-let-7a-5p	Sec13	110379	ENSMUSG00000030298	Degradome sequencing//Degradome sequencing//Degradome sequencing	positive		validated
tarbase	MIMAT0000521	mmu-let-7a-5p	Mtap	66902	ENSMUSG00000062937	Degradome sequencing//Degradome sequencing//Degradome sequencing//Degradome sequencing	positive		validated
tarbase	MIMAT0000521	mmu-let-7a-5p	Lap3	66988	ENSMUSG00000039682	Degradome sequencing	positive		validated
tarbase	MIMAT0000521	mmu-let-7a-5p	Nudt7	67528	ENSMUSG00000031767	Degradome sequencing//Degradome sequencing//Degradome sequencing	positive		validated
tarbase	MIMAT0000521	mmu-let-7a-5p	Mob4	19070	ENSMUSG00000025979	Degradome sequencing//Degradome sequencing	positive		validated
tarbase	MIMAT0000521	mmu-let-7a-5p	Rsl1d1	66409	ENSMUSG00000005846	Degradome sequencing	positive		validated
tarbase	MIMAT0000521	mmu-let-7a-5p	Shisa5	66940	ENSMUSG00000025647	Degradome sequencing	positive		validated
tarbase	MIMAT0000521	mmu-let-7a-5p	Kctd20	66989	ENSMUSG00000005936	Degradome sequencing//Degradome sequencing	positive		validated
tarbase	MIMAT0000521	mmu-let-7a-5p	Efhd2	27984	ENSMUSG00000040659	Degradome sequencing//Degradome sequencing	positive		validated
tarbase	MIMAT0000521	mmu-let-7a-5p	Sft2d3	67158	ENSMUSG00000044982	Degradome sequencing//Degradome sequencing	positive		validated
tarbase	MIMAT0000521	mmu-let-7a-5p	Ergic2	67456	ENSMUSG00000030304	Degradome sequencing//Degradome sequencing//Degradome sequencing//Degradome sequencing//Degradome sequencing	positive		validated
tarbase	MIMAT0000521	mmu-let-7a-5p	Abcg8	67470	ENSMUSG00000024254	Degradome sequencing	positive		validated
tarbase	MIMAT0000521	mmu-let-7a-5p	Cog6	67542	ENSMUSG00000027742	Degradome sequencing	positive		validated
tarbase	MIMAT0000521	mmu-let-7a-5p	Ctdp1	67655	ENSMUSG00000033323	Degradome sequencing	positive		validated
tarbase	MIMAT0000521	mmu-let-7a-5p	Fbxo32	67731	ENSMUSG00000022358	Degradome sequencing//Degradome sequencing//Degradome sequencing//Degradome sequencing	positive		validated
tarbase	MIMAT0000521	mmu-let-7a-5p	Ahctf1	226747	ENSMUSG00000026491	Degradome sequencing//Degradome sequencing//Degradome sequencing	positive		validated
tarbase	MIMAT0000521	mmu-let-7a-5p	Rnf115	67845	ENSMUSG00000028098	Degradome sequencing//Degradome sequencing	positive		validated
tarbase	MIMAT0000521	mmu-let-7a-5p	Etaa1	68145	ENSMUSG00000016984	Degradome sequencing	positive		validated
tarbase	MIMAT0000521	mmu-let-7a-5p	Trmt1l	98685	ENSMUSG00000053286	Degradome sequencing	positive		validated
tarbase	MIMAT0000521	mmu-let-7a-5p	Ndufaf1	69702	ENSMUSG00000027305	Degradome sequencing	positive		validated
tarbase	MIMAT0000521	mmu-let-7a-5p	Def6	23853	ENSMUSG00000002257	Degradome sequencing	positive		validated
tarbase	MIMAT0000521	mmu-let-7a-5p	Ms4a6b	69774	ENSMUSG00000024677	Degradome sequencing	positive		validated
tarbase	MIMAT0000521	mmu-let-7a-5p	Med6	69792	ENSMUSG00000002679	Degradome sequencing//Degradome sequencing	positive		validated
tarbase	MIMAT0000521	mmu-let-7a-5p	Rpf1	70285	ENSMUSG00000028187	Degradome sequencing	positive		validated
tarbase	MIMAT0000521	mmu-let-7a-5p	Bbx	70508	ENSMUSG00000022641	Degradome sequencing	positive		validated
tarbase	MIMAT0000521	mmu-let-7a-5p	Pak4	70584	ENSMUSG00000030602	Degradome sequencing//Degradome sequencing	positive		validated
tarbase	MIMAT0000521	mmu-let-7a-5p	Arhgef3	71704	ENSMUSG00000021895	Degradome sequencing	positive		validated
tarbase	MIMAT0000521	mmu-let-7a-5p	Cdc40	71713	ENSMUSG00000038446	Degradome sequencing//Degradome sequencing	positive		validated
tarbase	MIMAT0000521	mmu-let-7a-5p	Smug1	71726	ENSMUSG00000036061	Degradome sequencing//Degradome sequencing//Degradome sequencing	positive		validated
tarbase	MIMAT0000521	mmu-let-7a-5p	Vwce	71768	ENSMUSG00000043789	Degradome sequencing//Degradome sequencing//Degradome sequencing//Degradome sequencing	positive		validated
tarbase	MIMAT0000521	mmu-let-7a-5p	Esco2	71988	ENSMUSG00000022034	Degradome sequencing//Degradome sequencing	positive		validated
tarbase	MIMAT0000521	mmu-let-7a-5p	Ddx54	71990	ENSMUSG00000029599	Degradome sequencing	positive		validated
tarbase	MIMAT0000521	mmu-let-7a-5p	Tmem38b	52076	ENSMUSG00000028420	Degradome sequencing	positive		validated
tarbase	MIMAT0000521	mmu-let-7a-5p	Zfp654	72020	ENSMUSG00000047141	Degradome sequencing//Degradome sequencing//Degradome sequencing	positive		validated
tarbase	MIMAT0000521	mmu-let-7a-5p	Alkbh4	72041	ENSMUSG00000039754	Degradome sequencing//Degradome sequencing	positive		validated
tarbase	MIMAT0000521	mmu-let-7a-5p	Tmem173	72512	ENSMUSG00000024349	Degradome sequencing	positive		validated
tarbase	MIMAT0000521	mmu-let-7a-5p	Aars	234734	ENSMUSG00000031960	Degradome sequencing	positive		validated
tarbase	MIMAT0000521	mmu-let-7a-5p	Zfp518a	72672	ENSMUSG00000049164	Degradome sequencing//Degradome sequencing//Degradome sequencing//Degradome sequencing	positive		validated
tarbase	MIMAT0000521	mmu-let-7a-5p	Larp1	73158	ENSMUSG00000037331	Degradome sequencing//Degradome sequencing	positive		validated
tarbase	MIMAT0000521	mmu-let-7a-5p	Mcee	73724	ENSMUSG00000033429	Degradome sequencing	positive		validated
tarbase	MIMAT0000521	mmu-let-7a-5p	Dock8	76088	ENSMUSG00000052085	Degradome sequencing//Degradome sequencing	positive		validated
tarbase	MIMAT0000521	mmu-let-7a-5p	Xpo6	74204	ENSMUSG00000000131	Degradome sequencing//Degradome sequencing	positive		validated
tarbase	MIMAT0000521	mmu-let-7a-5p	Smchd1	74355	ENSMUSG00000024054	Degradome sequencing//Degradome sequencing	positive		validated
tarbase	MIMAT0000521	mmu-let-7a-5p	S100pbp	74648	ENSMUSG00000040928	Degradome sequencing//Degradome sequencing//Degradome sequencing//Degradome sequencing//Degradome sequencing	positive		validated
tarbase	MIMAT0000521	mmu-let-7a-5p	Lmbr1l	74775	ENSMUSG00000022999	Degradome sequencing//Degradome sequencing	positive		validated
tarbase	MIMAT0000521	mmu-let-7a-5p	Uhrf1bp1l	75089	ENSMUSG00000019951	Degradome sequencing	positive		validated
tarbase	MIMAT0000521	mmu-let-7a-5p	Tti1	75425	ENSMUSG00000027650	Degradome sequencing//Degradome sequencing	positive		validated
tarbase	MIMAT0000521	mmu-let-7a-5p	Cul2	71745	ENSMUSG00000024231	Degradome sequencing	positive		validated
tarbase	MIMAT0000521	mmu-let-7a-5p	Slc10a6	75750	ENSMUSG00000029321	Degradome sequencing	positive		validated
tarbase	MIMAT0000521	mmu-let-7a-5p	Arl5b	75869	ENSMUSG00000017418	Degradome sequencing//Degradome sequencing	positive		validated
tarbase	MIMAT0000521	mmu-let-7a-5p	Erp44	76299	ENSMUSG00000028343	Degradome sequencing	positive		validated
tarbase	MIMAT0000521	mmu-let-7a-5p	Rab1b	76308	ENSMUSG00000024870	Degradome sequencing//Degradome sequencing//Degradome sequencing//Degradome sequencing//Degradome sequencing//Degradome sequencing	positive		validated
tarbase	MIMAT0000521	mmu-let-7a-5p	Trmt5	76357	ENSMUSG00000034442	Degradome sequencing	positive		validated
tarbase	MIMAT0000521	mmu-let-7a-5p	Tmem101	76547	ENSMUSG00000020921	Degradome sequencing	positive		validated
tarbase	MIMAT0000521	mmu-let-7a-5p	Spcs3	76687	ENSMUSG00000054408	Degradome sequencing//Degradome sequencing//Degradome sequencing//Degradome sequencing	positive		validated
tarbase	MIMAT0000521	mmu-let-7a-5p	Rnft1	76892	ENSMUSG00000020521	Degradome sequencing//Degradome sequencing//Degradome sequencing	positive		validated
tarbase	MIMAT0000521	mmu-let-7a-5p	Mospd3	68929	ENSMUSG00000037221	Degradome sequencing	positive		validated
tarbase	MIMAT0000521	mmu-let-7a-5p	Usp54	78787	ENSMUSG00000034235	Degradome sequencing	positive		validated
tarbase	MIMAT0000521	mmu-let-7a-5p	Serp1	28146	ENSMUSG00000027808	Degradome sequencing	positive		validated
tarbase	MIMAT0000521	mmu-let-7a-5p	Gigyf1	57330	ENSMUSG00000029714	Degradome sequencing//Degradome sequencing	positive		validated
tarbase	MIMAT0000521	mmu-let-7a-5p	E2f6	50496	ENSMUSG00000057469	Degradome sequencing//Degradome sequencing	positive		validated
tarbase	MIMAT0000521	mmu-let-7a-5p	Steap4	117167	ENSMUSG00000012428	Degradome sequencing	positive		validated
tarbase	MIMAT0000521	mmu-let-7a-5p	Helb	117599	ENSMUSG00000020228	Degradome sequencing	positive		validated
tarbase	MIMAT0000521	mmu-let-7a-5p	Tm9sf2	68059	ENSMUSG00000025544	Degradome sequencing//Degradome sequencing	positive		validated
tarbase	MIMAT0000521	mmu-let-7a-5p	Ubox5	140629	ENSMUSG00000027300	Degradome sequencing	positive		validated
tarbase	MIMAT0000521	mmu-let-7a-5p	Pdk2	18604	ENSMUSG00000038967	Degradome sequencing//Degradome sequencing	positive		validated
tarbase	MIMAT0000521	mmu-let-7a-5p	Pold3	67967	ENSMUSG00000030726	Degradome sequencing//Degradome sequencing//Degradome sequencing//Degradome sequencing	positive		validated
tarbase	MIMAT0000521	mmu-let-7a-5p	Smc4	70099	ENSMUSG00000034349	Degradome sequencing//Degradome sequencing	positive		validated
tarbase	MIMAT0000521	mmu-let-7a-5p	Pla2g15	192654	ENSMUSG00000031903	Degradome sequencing	positive		validated
tarbase	MIMAT0000521	mmu-let-7a-5p	Uap1	107652	ENSMUSG00000026670	Degradome sequencing	positive		validated
tarbase	MIMAT0000521	mmu-let-7a-5p	Hdlbp	110611	ENSMUSG00000034088	Degradome sequencing//Degradome sequencing	positive		validated
tarbase	MIMAT0000521	mmu-let-7a-5p	Lbr	98386	ENSMUSG00000004880	Degradome sequencing//Degradome sequencing	positive		validated
tarbase	MIMAT0000521	mmu-let-7a-5p	Ppp1r15b	108954	ENSMUSG00000046062	Degradome sequencing//Degradome sequencing//Degradome sequencing	positive		validated
tarbase	MIMAT0000521	mmu-let-7a-5p	Dst	13518	ENSMUSG00000026131	Degradome sequencing//Degradome sequencing//Degradome sequencing	positive		validated
tarbase	MIMAT0000521	mmu-let-7a-5p	Ubac1	98766	ENSMUSG00000036352	Degradome sequencing	positive		validated
tarbase	MIMAT0000521	mmu-let-7a-5p	Acacb	100705	ENSMUSG00000042010	Degradome sequencing	positive		validated
tarbase	MIMAT0000521	mmu-let-7a-5p	Vrk3	101568	ENSMUSG00000002205	Degradome sequencing	positive		validated
tarbase	MIMAT0000521	mmu-let-7a-5p	Ptov1	84113	ENSMUSG00000038502	Degradome sequencing	positive		validated
tarbase	MIMAT0000521	mmu-let-7a-5p	Taf5l	102162	ENSMUSG00000038697	Degradome sequencing//Degradome sequencing//Degradome sequencing	positive		validated
tarbase	MIMAT0000521	mmu-let-7a-5p	Pnpo	103711	ENSMUSG00000018659	Degradome sequencing//Degradome sequencing	positive		validated
tarbase	MIMAT0000521	mmu-let-7a-5p	Txndc11	106200	ENSMUSG00000022498	Degradome sequencing	positive		validated
tarbase	MIMAT0000521	mmu-let-7a-5p	Slc25a45	107375	ENSMUSG00000024818	Degradome sequencing//Degradome sequencing	positive		validated
tarbase	MIMAT0000521	mmu-let-7a-5p	Wdr81	192652	ENSMUSG00000045374	Degradome sequencing	positive		validated
tarbase	MIMAT0000521	mmu-let-7a-5p	Vps54	245944	ENSMUSG00000020128	Degradome sequencing//Degradome sequencing//Degradome sequencing//Degradome sequencing//Degradome sequencing	positive		validated
tarbase	MIMAT0000521	mmu-let-7a-5p	Acer2	230379	ENSMUSG00000038007	Degradome sequencing//Degradome sequencing//Degradome sequencing	positive		validated
tarbase	MIMAT0000521	mmu-let-7a-5p	Zfp622	52521	ENSMUSG00000052253	Degradome sequencing//Degradome sequencing	positive		validated
tarbase	MIMAT0000521	mmu-let-7a-5p	Trib1	211770	ENSMUSG00000032501	Degradome sequencing//Degradome sequencing//Degradome sequencing//Degradome sequencing//Degradome sequencing	positive		validated
tarbase	MIMAT0000521	mmu-let-7a-5p	Acat1	110446	ENSMUSG00000032047	Degradome sequencing//Degradome sequencing	positive		validated
tarbase	MIMAT0000521	mmu-let-7a-5p	Hectd1	207304	ENSMUSG00000035247	Degradome sequencing	positive		validated
tarbase	MIMAT0000521	mmu-let-7a-5p	Dhx8	217207	ENSMUSG00000034931	Degradome sequencing//Degradome sequencing	positive		validated
tarbase	MIMAT0000521	mmu-let-7a-5p	Pcca	110821	ENSMUSG00000041650	Degradome sequencing	positive		validated
tarbase	MIMAT0000521	mmu-let-7a-5p	Uhrf2	109113	ENSMUSG00000024817	Degradome sequencing//Degradome sequencing	positive		validated
tarbase	MIMAT0000521	mmu-let-7a-5p	Gckr	231103	ENSMUSG00000059434	Degradome sequencing	positive		validated
tarbase	MIMAT0000521	mmu-let-7a-5p	Hip1r	29816	ENSMUSG00000000915	Degradome sequencing//Degradome sequencing	positive		validated
tarbase	MIMAT0000521	mmu-let-7a-5p	Trim41	211007	ENSMUSG00000040365	Degradome sequencing	positive		validated
tarbase	MIMAT0000521	mmu-let-7a-5p	Fam222b	216971	ENSMUSG00000037750	Degradome sequencing	positive		validated
tarbase	MIMAT0000521	mmu-let-7a-5p	Zswim6	67263	ENSMUSG00000032846	Degradome sequencing//Degradome sequencing	positive		validated
tarbase	MIMAT0000521	mmu-let-7a-5p	Fam160b1	226252	ENSMUSG00000033478	Degradome sequencing//Degradome sequencing	positive		validated
tarbase	MIMAT0000521	mmu-let-7a-5p	Wdr26	226757	ENSMUSG00000038733	Degradome sequencing//Degradome sequencing	positive		validated
tarbase	MIMAT0000521	mmu-let-7a-5p	Herc1	235439	ENSMUSG00000038664	Degradome sequencing	positive		validated
tarbase	MIMAT0000521	mmu-let-7a-5p	Ranbp10	74334	ENSMUSG00000037415	Degradome sequencing	positive		validated
tarbase	MIMAT0000521	mmu-let-7a-5p	Xylt2	217119	ENSMUSG00000020868	Degradome sequencing	positive		validated
tarbase	MIMAT0000521	mmu-let-7a-5p	Fntb	110606	ENSMUSG00000033373	Degradome sequencing//Degradome sequencing	positive		validated
tarbase	MIMAT0000521	mmu-let-7a-5p	Stap2	106766	ENSMUSG00000038781	Degradome sequencing//Degradome sequencing//Degradome sequencing	positive		validated
tarbase	MIMAT0000521	mmu-let-7a-5p	Hmgcs1	208715	ENSMUSG00000093930	Degradome sequencing//Degradome sequencing//Degradome sequencing	positive		validated
tarbase	MIMAT0000521	mmu-let-7a-5p	Mgat2	217664	ENSMUSG00000043998	Degradome sequencing	positive		validated
tarbase	MIMAT0000521	mmu-let-7a-5p	Sord	20322	ENSMUSG00000027227	Degradome sequencing	positive		validated
tarbase	MIMAT0000521	mmu-let-7a-5p	Jak1	16451	ENSMUSG00000028530	Degradome sequencing//Degradome sequencing//Degradome sequencing//Degradome sequencing	positive		validated
tarbase	MIMAT0000521	mmu-let-7a-5p	Nrd1	230598	ENSMUSG00000053510	Degradome sequencing	positive		validated
tarbase	MIMAT0000521	mmu-let-7a-5p	Lrch4	231798	ENSMUSG00000093445	Degradome sequencing	positive		validated
tarbase	MIMAT0000521	mmu-let-7a-5p	Tat	234724	ENSMUSG00000001670	Degradome sequencing	positive		validated
tarbase	MIMAT0000521	mmu-let-7a-5p	Zfand3	21769	ENSMUSG00000044477	Degradome sequencing	positive		validated
tarbase	MIMAT0000521	mmu-let-7a-5p	Sec16a	227648	ENSMUSG00000026924	Degradome sequencing//Degradome sequencing//Degradome sequencing//Degradome sequencing	positive		validated
tarbase	MIMAT0000521	mmu-let-7a-5p	Hbp1	73389	ENSMUSG00000002996	Degradome sequencing	positive		validated
tarbase	MIMAT0000521	mmu-let-7a-5p	Phldb2	208177	ENSMUSG00000033149	Degradome sequencing//Degradome sequencing//Degradome sequencing	positive		validated
tarbase	MIMAT0000521	mmu-let-7a-5p	Pomt2	217734	ENSMUSG00000034126	Degradome sequencing	positive		validated
tarbase	MIMAT0000521	mmu-let-7a-5p	Dusp7	235584	ENSMUSG00000053716	Degradome sequencing	positive		validated
tarbase	MIMAT0000521	mmu-let-7a-5p	Nrn1	68404	ENSMUSG00000039114	Degradome sequencing	positive		validated
tarbase	MIMAT0000521	mmu-let-7a-5p	Ino80e	233875	ENSMUSG00000030689	Degradome sequencing	positive		validated
tarbase	MIMAT0000521	mmu-let-7a-5p	Cdk8	264064	ENSMUSG00000029635	Degradome sequencing//Degradome sequencing	positive		validated
tarbase	MIMAT0000521	mmu-let-7a-5p	Phyhd1	227696	ENSMUSG00000079484	Degradome sequencing	positive		validated
tarbase	MIMAT0000521	mmu-let-7a-5p	Limd2	67803	ENSMUSG00000040699	Degradome sequencing	positive		validated
tarbase	MIMAT0000521	mmu-let-7a-5p	Kctd3	226823	ENSMUSG00000026608	Degradome sequencing	positive		validated
tarbase	MIMAT0000521	mmu-let-7a-5p	Slc16a12	240638	ENSMUSG00000009378	Degradome sequencing	positive		validated
tarbase	MIMAT0000521	mmu-let-7a-5p	Gpatch3	242691	ENSMUSG00000028850	Degradome sequencing	positive		validated
tarbase	MIMAT0000521	mmu-let-7a-5p	Wdfy3	72145	ENSMUSG00000043940	Degradome sequencing	positive		validated
tarbase	MIMAT0000521	mmu-let-7a-5p	Parp12	243771	ENSMUSG00000038507	Degradome sequencing	positive		validated
tarbase	MIMAT0000521	mmu-let-7a-5p	Idh2	269951	ENSMUSG00000030541	Degradome sequencing//Degradome sequencing	positive		validated
tarbase	MIMAT0000521	mmu-let-7a-5p	Pmpca	66865	ENSMUSG00000026926	Degradome sequencing	positive		validated
tarbase	MIMAT0000521	mmu-let-7a-5p	H6pd	100198	ENSMUSG00000028980	Degradome sequencing//Degradome sequencing	positive		validated
tarbase	MIMAT0000521	mmu-let-7a-5p	Suox	211389	ENSMUSG00000049858	Degradome sequencing	positive		validated
tarbase	MIMAT0000521	mmu-let-7a-5p	Slc26a1	231583	ENSMUSG00000046959	Degradome sequencing//Degradome sequencing	positive		validated
tarbase	MIMAT0000521	mmu-let-7a-5p	Trib3	228775	ENSMUSG00000032715	Degradome sequencing	positive		validated
tarbase	MIMAT0000521	mmu-let-7a-5p	Rae1	66679	ENSMUSG00000027509	Degradome sequencing	positive		validated
tarbase	MIMAT0000521	mmu-let-7a-5p	Metap1	75624	ENSMUSG00000005813	Degradome sequencing//Degradome sequencing//Degradome sequencing	positive		validated
tarbase	MIMAT0000521	mmu-let-7a-5p	Slco2b1	101488	ENSMUSG00000030737	Degradome sequencing//Degradome sequencing	positive		validated
tarbase	MIMAT0000521	mmu-let-7a-5p	Spty2d1	101685	ENSMUSG00000049516	Degradome sequencing//Degradome sequencing	positive		validated
tarbase	MIMAT0000521	mmu-let-7a-5p	Etnk2	214253	ENSMUSG00000070644	Degradome sequencing//Degradome sequencing	positive		validated
tarbase	MIMAT0000521	mmu-let-7a-5p	Tnfrsf26	244237	ENSMUSG00000045362	Degradome sequencing	positive		validated
tarbase	MIMAT0000521	mmu-let-7a-5p	Rapgef5	217944	ENSMUSG00000041992	Degradome sequencing	positive		validated
tarbase	MIMAT0000521	mmu-let-7a-5p	Galm	319625	ENSMUSG00000035473	Degradome sequencing//Degradome sequencing//Degradome sequencing	positive		validated
tarbase	MIMAT0000521	mmu-let-7a-5p	Ubn2	320538	ENSMUSG00000038538	Degradome sequencing//Degradome sequencing	positive		validated
tarbase	MIMAT0000521	mmu-let-7a-5p	Trappc11	320714	ENSMUSG00000038102	Degradome sequencing	positive		validated
tarbase	MIMAT0000521	mmu-let-7a-5p	Taf5	226182	ENSMUSG00000025049	Degradome sequencing//Degradome sequencing	positive		validated
tarbase	MIMAT0000521	mmu-let-7a-5p	Mapkap1	227743	ENSMUSG00000038696	Degradome sequencing	positive		validated
tarbase	MIMAT0000521	mmu-let-7a-5p	Dna2	327762	ENSMUSG00000036875	Degradome sequencing//Degradome sequencing//Degradome sequencing	positive		validated
tarbase	MIMAT0000521	mmu-let-7a-5p	Cyp2r1	244209	ENSMUSG00000030670	Degradome sequencing	positive		validated
tarbase	MIMAT0000521	mmu-let-7a-5p	Parp16	214424	ENSMUSG00000032392	Degradome sequencing//Degradome sequencing	positive		validated
tarbase	MIMAT0000521	mmu-let-7a-5p	Arhgef15	442801	ENSMUSG00000052921	Degradome sequencing	positive		validated
tarbase	MIMAT0000521	mmu-let-7a-5p	Prkaa2	108079	ENSMUSG00000028518	Degradome sequencing	positive		validated
tarbase	MIMAT0000521	mmu-let-7a-5p	Oaf	102644	ENSMUSG00000032014	Degradome sequencing//Degradome sequencing//Degradome sequencing	positive		validated
tarbase	MIMAT0000521	mmu-let-7a-5p	Pkn2	109333	ENSMUSG00000004591	Degradome sequencing//Degradome sequencing	positive		validated
tarbase	MIMAT0000521	mmu-let-7a-5p	Zfp473	243963	ENSMUSG00000048012	Degradome sequencing//Degradome sequencing	positive		validated
tarbase	MIMAT0000521	mmu-let-7a-5p	Acsm5	272428	ENSMUSG00000030972	Degradome sequencing	positive		validated
tarbase	MIMAT0000521	mmu-let-7a-5p	Gbf1	107338	ENSMUSG00000025224	Degradome sequencing//Degradome sequencing	positive		validated
tarbase	MIMAT0000521	mmu-let-7a-5p	Gars	353172	ENSMUSG00000029777	Degradome sequencing//Degradome sequencing	positive		validated
tarbase	MIMAT0000521	mmu-let-7a-5p	Rftn1	76438	ENSMUSG00000039316	Degradome sequencing//Degradome sequencing	positive		validated
tarbase	MIMAT0000521	mmu-let-7a-5p	Polr1d	20018	ENSMUSG00000029642	Degradome sequencing	positive		validated
tarbase	MIMAT0000521	mmu-let-7a-5p	Atxn2l	233871	ENSMUSG00000032637	Degradome sequencing//Degradome sequencing//Degradome sequencing//Degradome sequencing	positive		validated
tarbase	MIMAT0000521	mmu-let-7a-5p	Tet3	194388	ENSMUSG00000034832	Degradome sequencing//Degradome sequencing//Degradome sequencing	positive		validated
tarbase	MIMAT0000521	mmu-let-7a-5p	Usp24	329908	ENSMUSG00000028514	Degradome sequencing	positive		validated
tarbase	MIMAT0000521	mmu-let-7a-5p	Nbeal2	235627	ENSMUSG00000056724	Degradome sequencing	positive		validated
tarbase	MIMAT0000521	mmu-let-7a-5p	Ascc3	77987	ENSMUSG00000038774	Degradome sequencing//Degradome sequencing//Degradome sequencing//Degradome sequencing	positive		validated
tarbase	MIMAT0000521	mmu-let-7a-5p	Scyl2	213326	ENSMUSG00000069539	Degradome sequencing//Degradome sequencing	positive		validated
tarbase	MIMAT0000521	mmu-let-7a-5p	Dgkq	110524	ENSMUSG00000004815	Degradome sequencing	positive		validated
tarbase	MIMAT0000521	mmu-let-7a-5p	Tmem39b	230770	ENSMUSG00000053730	Degradome sequencing//Degradome sequencing	positive		validated
tarbase	MIMAT0000521	mmu-let-7a-5p	Tlr12	384059	ENSMUSG00000062545	Degradome sequencing	positive		validated
tarbase	MIMAT0000521	mmu-let-7a-5p	Trappc1	245828	ENSMUSG00000049299	Degradome sequencing//Degradome sequencing//Degradome sequencing	positive		validated
tarbase	MIMAT0000521	mmu-let-7a-5p	Hsf1	15499	ENSMUSG00000022556	Degradome sequencing	positive		validated
tarbase	MIMAT0000521	mmu-let-7a-5p	C3	12266	ENSMUSG00000024164	Degradome sequencing//Degradome sequencing	positive		validated
tarbase	MIMAT0000521	mmu-let-7a-5p	Mapkapk5	17165	ENSMUSG00000029454	Degradome sequencing	positive		validated
tarbase	MIMAT0000521	mmu-let-7a-5p	Tgfb1	21803	ENSMUSG00000002603	Degradome sequencing	positive		validated
tarbase	MIMAT0000521	mmu-let-7a-5p	Adh4	26876	ENSMUSG00000037797	Degradome sequencing//Degradome sequencing//Degradome sequencing//Degradome sequencing	positive		validated
tarbase	MIMAT0000521	mmu-let-7a-5p	Sh3gl1	20405	ENSMUSG00000003200	Degradome sequencing	positive		validated
tarbase	MIMAT0000521	mmu-let-7a-5p	Flii	14248	ENSMUSG00000002812	Degradome sequencing	positive		validated
tarbase	MIMAT0000521	mmu-let-7a-5p	Slc25a39	68066	ENSMUSG00000018677	Degradome sequencing	positive		validated
tarbase	MIMAT0000521	mmu-let-7a-5p	Slc35b2	73836	ENSMUSG00000037089	Degradome sequencing	positive		validated
tarbase	MIMAT0000521	mmu-let-7a-5p	Pgap2	233575	ENSMUSG00000030990	Degradome sequencing//Degradome sequencing	positive		validated
tarbase	MIMAT0000521	mmu-let-7a-5p	Rnasek	52898	ENSMUSG00000093989	Degradome sequencing//Degradome sequencing	positive		validated
tarbase	MIMAT0000521	mmu-let-7a-5p	Rps11	27207	ENSMUSG00000003429	Degradome sequencing//Degradome sequencing	positive		validated
tarbase	MIMAT0000521	mmu-let-7a-5p	Abcb4	18670	ENSMUSG00000042476	Degradome sequencing	positive		validated
tarbase	MIMAT0000521	mmu-let-7a-5p	Cyp2d26	76279	ENSMUSG00000022445	Degradome sequencing	positive		validated
tarbase	MIMAT0000521	mmu-let-7a-5p	Dync1h1	13424	ENSMUSG00000018707	Degradome sequencing//Degradome sequencing	positive		validated
tarbase	MIMAT0000521	mmu-let-7a-5p	Hcfc2	67933	ENSMUSG00000020246	Degradome sequencing//Degradome sequencing	positive		validated
tarbase	MIMAT0000521	mmu-let-7a-5p	Polrmt	216151	ENSMUSG00000020329	Degradome sequencing	positive		validated
tarbase	MIMAT0000521	mmu-let-7a-5p	Bag6	224727	ENSMUSG00000024392	Degradome sequencing	positive		validated
tarbase	MIMAT0000521	mmu-let-7a-5p	Rps6kb2	58988	ENSMUSG00000024830	Degradome sequencing//Degradome sequencing//Degradome sequencing	positive		validated
tarbase	MIMAT0000521	mmu-let-7a-5p	Nckap1	50884	ENSMUSG00000027002	Degradome sequencing	positive		validated
tarbase	MIMAT0000521	mmu-let-7a-5p	Hsd17b2	15486	ENSMUSG00000031844	Degradome sequencing//Degradome sequencing//Degradome sequencing//Degradome sequencing	positive		validated
tarbase	MIMAT0000521	mmu-let-7a-5p	Man2c1	73744	ENSMUSG00000032295	Degradome sequencing	positive		validated
tarbase	MIMAT0000521	mmu-let-7a-5p	Atr	245000	ENSMUSG00000032409	Degradome sequencing//Degradome sequencing	positive		validated
tarbase	MIMAT0000521	mmu-let-7a-5p	Dusp5	240672	ENSMUSG00000034765	Degradome sequencing//Degradome sequencing	positive		validated
tarbase	MIMAT0000521	mmu-let-7a-5p	Fgf2	14173	ENSMUSG00000037225	Degradome sequencing//Degradome sequencing	positive		validated
tarbase	MIMAT0000521	mmu-let-7a-5p	Irs2	384783	ENSMUSG00000038894	Degradome sequencing	positive		validated
tarbase	MIMAT0000521	mmu-let-7a-5p	Lgals3bp	19039	ENSMUSG00000033880	Degradome sequencing//Degradome sequencing//Degradome sequencing//Degradome sequencing	positive		validated
tarbase	MIMAT0000521	mmu-let-7a-5p	Ccr8	12776	ENSMUSG00000042262	Degradome sequencing//Degradome sequencing	positive		validated
tarbase	MIMAT0000521	mmu-let-7a-5p	Mib1	225164	ENSMUSG00000024294	Degradome sequencing//Degradome sequencing//Degradome sequencing	positive		validated
tarbase	MIMAT0000521	mmu-let-7a-5p	Mocos	68591	ENSMUSG00000039616	Degradome sequencing//Degradome sequencing//Degradome sequencing//Degradome sequencing	positive		validated
tarbase	MIMAT0000521	mmu-let-7a-5p	Eif3i	54709	ENSMUSG00000028798	Degradome sequencing//Degradome sequencing	positive		validated
tarbase	MIMAT0000521	mmu-let-7a-5p	Snrnp200	320632	ENSMUSG00000003660	Degradome sequencing//Degradome sequencing//Degradome sequencing//Degradome sequencing//Degradome sequencing//Degradome sequencing	positive		validated
tarbase	MIMAT0000521	mmu-let-7a-5p	Crebbp	12914	ENSMUSG00000022521	Degradome sequencing//Degradome sequencing//Degradome sequencing//Degradome sequencing//Degradome sequencing//Degradome sequencing	positive		validated
tarbase	MIMAT0000521	mmu-let-7a-5p	Itgal	16408	ENSMUSG00000030830	Degradome sequencing//Degradome sequencing	positive		validated
tarbase	MIMAT0000521	mmu-let-7a-5p	Proc	19123	ENSMUSG00000024386	Degradome sequencing//Degradome sequencing//Degradome sequencing//Degradome sequencing	positive		validated
tarbase	MIMAT0000521	mmu-let-7a-5p	Tonsl	72749	ENSMUSG00000059323	Degradome sequencing	positive		validated
tarbase	MIMAT0000521	mmu-let-7a-5p	Cnih1	12793	ENSMUSG00000015759	Degradome sequencing//Degradome sequencing	positive		validated
tarbase	MIMAT0000521	mmu-let-7a-5p	Sephs2	20768	ENSMUSG00000049091	Degradome sequencing//Degradome sequencing	positive		validated
tarbase	MIMAT0000521	mmu-let-7a-5p	Rnf113a2	66381	ENSMUSG00000098134	Degradome sequencing//Degradome sequencing	positive		validated
tarbase	MIMAT0000521	mmu-let-7a-5p	Arel1	68497	ENSMUSG00000042350	Degradome sequencing	positive		validated
tarbase	MIMAT0000521	mmu-let-7a-5p	Kmt2e	69188	ENSMUSG00000029004	Degradome sequencing//Degradome sequencing	positive		validated
tarbase	MIMAT0000521	mmu-let-7a-5p	Kmt2b	75410	ENSMUSG00000006307	Degradome sequencing//Degradome sequencing	positive		validated
tarbase	MIMAT0000521	mmu-let-7a-5p	Slc8b1	170756	ENSMUSG00000032754	Degradome sequencing//Degradome sequencing//Degradome sequencing//Degradome sequencing	positive		validated
tarbase	MIMAT0000521	mmu-let-7a-5p	Kmt2a	214162	ENSMUSG00000002028	Degradome sequencing	positive		validated
tarbase	MIMAT0000521	mmu-let-7a-5p	Nrros	224109	ENSMUSG00000052384	Degradome sequencing//Degradome sequencing	positive		validated
tarbase	MIMAT0000521	mmu-let-7a-5p	Hykk	235386	ENSMUSG00000035878	Degradome sequencing	positive		validated
tarbase	MIMAT0000521	mmu-let-7a-5p	Mief1	239555	ENSMUSG00000022412	Degradome sequencing//Degradome sequencing	positive		validated
tarbase	MIMAT0000521	mmu-let-7a-5p	Kmt2d	381022	ENSMUSG00000048154	Degradome sequencing	positive		validated
tarbase	MIMAT0000521	mmu-let-7a-5p	Wapl	218914	ENSMUSG00000041408	Degradome sequencing//Degradome sequencing//Degradome sequencing//Degradome sequencing//Degradome sequencing	positive		validated
tarbase	MIMAT0000521	mmu-let-7a-5p	Zfp512b	269401	ENSMUSG00000000823	Degradome sequencing	positive		validated
tarbase	MIMAT0000521	mmu-let-7a-5p	Kmt5b	225888	ENSMUSG00000045098	Degradome sequencing	positive		validated
tarbase	MIMAT0000521	mmu-let-7a-5p	Afdn	17356	ENSMUSG00000068036	Degradome sequencing	positive		validated
tarbase	MIMAT0000521	mmu-let-7a-5p	Cntrl	26920	ENSMUSG00000057110	Degradome sequencing//Degradome sequencing//Degradome sequencing//Degradome sequencing	positive		validated
tarbase	MIMAT0000521	mmu-let-7a-5p	Gpat4	102247	ENSMUSG00000031545	Degradome sequencing//Degradome sequencing//Degradome sequencing	positive		validated
tarbase	MIMAT0000521	mmu-let-7a-5p	Plpp5	71910	ENSMUSG00000031570	Degradome sequencing	positive		validated
tarbase	MIMAT0000521	mmu-let-7a-5p	Plpp3	67916	ENSMUSG00000028517	Degradome sequencing	positive		validated
tarbase	MIMAT0000521	mmu-let-7a-5p	Pcnx3	104401	ENSMUSG00000054874	Degradome sequencing	positive		validated
tarbase	MIMAT0000521	mmu-let-7a-5p	Kyat1	70266	ENSMUSG00000039648	Degradome sequencing	positive		validated
tarbase	MIMAT0000521	mmu-let-7a-5p	Diaph2	54004	ENSMUSG00000034480	Degradome sequencing	positive		validated
tarbase	MIMAT0000521	mmu-let-7a-5p	Arhgap35	232906	ENSMUSG00000058230	Degradome sequencing	positive		validated
tarbase	MIMAT0000521	mmu-let-7a-5p	Peak1	244895	ENSMUSG00000074305	Degradome sequencing	positive		validated
tarbase	MIMAT0000521	mmu-let-7a-5p	Bmt2	101148	ENSMUSG00000042742	Degradome sequencing//Degradome sequencing	positive		validated
tarbase	MIMAT0000521	mmu-let-7a-5p	Ppp4r3b	104570	ENSMUSG00000020463	Degradome sequencing//Degradome sequencing	positive		validated
tarbase	MIMAT0000521	mmu-let-7a-5p	Eloa	27224	ENSMUSG00000028668	Degradome sequencing//Degradome sequencing	positive		validated
tarbase	MIMAT0000521	mmu-let-7a-5p	Gm45753		ENSMUSG00000031640	Degradome sequencing//Degradome sequencing//Degradome sequencing//Degradome sequencing	positive		validated
tarbase	MIMAT0000521	mmu-let-7a-5p	Rhno1	72440	ENSMUSG00000048668	Degradome sequencing	positive		validated
tarbase	MIMAT0000521	mmu-let-7a-5p	Rnf26		ENSMUSG00000053128	Degradome sequencing	positive		validated
tarbase	MIMAT0000521	mmu-let-7a-5p	Nsd3	234135	ENSMUSG00000054823	Degradome sequencing//Degradome sequencing	positive		validated
tarbase	MIMAT0000521	mmu-let-7a-5p	Nsd2	107823	ENSMUSG00000057406	Degradome sequencing	positive		validated
tarbase	MIMAT0000521	mmu-let-7a-5p	Dcaf1	321006	ENSMUSG00000040325	Degradome sequencing	positive		validated
tarbase	MIMAT0000521	mmu-let-7a-5p	Dipk2a	68861	ENSMUSG00000045414	Degradome sequencing//Degradome sequencing	positive		validated
tarbase	MIMAT0000521	mmu-let-7a-5p	March9		ENSMUSG00000040502	Degradome sequencing	positive		validated
tarbase	MIMAT0000521	mmu-let-7a-5p	Cemip2	83921	ENSMUSG00000024754	Degradome sequencing//Degradome sequencing//Degradome sequencing//Degradome sequencing//Degradome sequencing	positive		validated
tarbase	MIMAT0000521	mmu-let-7a-5p	Prps1l3		ENSMUSG00000079104	Degradome sequencing//Degradome sequencing	positive		validated
tarbase	MIMAT0000521	mmu-let-7a-5p	Odr4	226499	ENSMUSG00000006010	Degradome sequencing	positive		validated
tarbase	MIMAT0000521	mmu-let-7a-5p	Sdhaf3		ENSMUSG00000042505	Degradome sequencing	positive		validated
tarbase	MIMAT0000521	mmu-let-7a-5p	Ripor2	193385	ENSMUSG00000036006	Degradome sequencing	positive		validated
tarbase	MIMAT0000521	mmu-let-7a-5p	Slf2	226151	ENSMUSG00000036097	Degradome sequencing//Degradome sequencing	positive		validated
tarbase	MIMAT0000521	mmu-let-7a-5p	Ric1		ENSMUSG00000038658	Degradome sequencing	positive		validated
tarbase	MIMAT0000521	mmu-let-7a-5p	Gbp7		ENSMUSG00000040253	Degradome sequencing//Degradome sequencing	positive		validated
tarbase	MIMAT0000521	mmu-let-7a-5p	Tent5c	74645	ENSMUSG00000044468	Degradome sequencing	positive		validated
tarbase	MIMAT0000521	mmu-let-7a-5p	Rnf217		ENSMUSG00000063760	Degradome sequencing	positive		validated
tarbase	MIMAT0000521	mmu-let-7a-5p	Dnajc13		ENSMUSG00000032560	Degradome sequencing	positive		validated
tarbase	MIMAT0000521	mmu-let-7a-5p	Smim10l1		ENSMUSG00000072704	Degradome sequencing	positive		validated
tarbase	MIMAT0000521	mmu-let-7a-5p	Loxl4		ENSMUSG00000025185	Degradome sequencing	positive		validated
tarbase	MIMAT0000521	mmu-let-7a-5p	B3gnt2		ENSMUSG00000051650	Degradome sequencing//Degradome sequencing	positive		validated
tarbase	MIMAT0000521	mmu-let-7a-5p	Tmppe		ENSMUSG00000079260	Degradome sequencing//Degradome sequencing//Degradome sequencing//Degradome sequencing	positive		validated
tarbase	MIMAT0000521	mmu-let-7a-5p	Asb13		ENSMUSG00000033781	Degradome sequencing	positive		validated
tarbase	MIMAT0000521	mmu-let-7a-5p	Crtam		ENSMUSG00000032021	Degradome sequencing	positive		validated
tarbase	MIMAT0000521	mmu-let-7a-5p	Resf1	67246	ENSMUSG00000032712	Degradome sequencing	positive		validated
tarbase	MIMAT0000521	mmu-let-7a-5p	Ctdspl2		ENSMUSG00000033411	Degradome sequencing	positive		validated
tarbase	MIMAT0000521	mmu-let-7a-5p	Retreg2	227298	ENSMUSG00000049339	Degradome sequencing//Degradome sequencing	positive		validated
tarbase	MIMAT0000521	mmu-let-7a-5p	Ctsc		ENSMUSG00000030560	Degradome sequencing//Degradome sequencing//Degradome sequencing//Degradome sequencing//Degradome sequencing	positive		validated
tarbase	MIMAT0000521	mmu-let-7a-5p	Btg2		ENSMUSG00000020423	Degradome sequencing//Degradome sequencing//Degradome sequencing//Degradome sequencing	positive		validated
tarbase	MIMAT0000521	mmu-let-7a-5p	Egr1		ENSMUSG00000038418	Degradome sequencing	positive		validated
tarbase	MIMAT0000521	mmu-let-7a-5p	Igfals		ENSMUSG00000046070	Degradome sequencing//Degradome sequencing//Degradome sequencing	positive		validated
tarbase	MIMAT0000521	mmu-let-7a-5p	Thrsp		ENSMUSG00000035686	Degradome sequencing//Degradome sequencing//Degradome sequencing//Degradome sequencing	positive		validated
tarbase	MIMAT0000521	mmu-let-7a-5p	H2ax	15270	ENSMUSG00000049932	Degradome sequencing//Degradome sequencing//Degradome sequencing	positive		validated
tarbase	MIMAT0000521	mmu-let-7a-5p	Mxd4		ENSMUSG00000037235	Degradome sequencing//Degradome sequencing	positive		validated
tarbase	MIMAT0000521	mmu-let-7a-5p	Matr3		ENSMUSG00000037236	Degradome sequencing//Degradome sequencing//Degradome sequencing	positive		validated
tarbase	MIMAT0000521	mmu-let-7a-5p	Prep		ENSMUSG00000019849	Degradome sequencing//Degradome sequencing	positive		validated
tarbase	MIMAT0000521	mmu-let-7a-5p	Tnfrsf1b		ENSMUSG00000028599	Degradome sequencing//Degradome sequencing//Degradome sequencing	positive		validated
tarbase	MIMAT0000521	mmu-let-7a-5p	Zfp36		ENSMUSG00000044786	Degradome sequencing//Degradome sequencing//Degradome sequencing//Degradome sequencing//Degradome sequencing	positive		validated
tarbase	MIMAT0000521	mmu-let-7a-5p	Nt5e		ENSMUSG00000032420	Degradome sequencing	positive		validated
tarbase	MIMAT0000521	mmu-let-7a-5p	G3bp1		ENSMUSG00000018583	Degradome sequencing	positive		validated
tarbase	MIMAT0000521	mmu-let-7a-5p	Dnajb9		ENSMUSG00000014905	Degradome sequencing	positive		validated
tarbase	MIMAT0000521	mmu-let-7a-5p	Hnrnpu		ENSMUSG00000039630	Degradome sequencing//Degradome sequencing	positive		validated
tarbase	MIMAT0000521	mmu-let-7a-5p	Atxn10		ENSMUSG00000016541	Degradome sequencing//Degradome sequencing	positive		validated
tarbase	MIMAT0000521	mmu-let-7a-5p	Rnf5		ENSMUSG00000015478	Degradome sequencing	positive		validated
tarbase	MIMAT0000521	mmu-let-7a-5p	Tmem37		ENSMUSG00000050777	Degradome sequencing	positive		validated
tarbase	MIMAT0000521	mmu-let-7a-5p	March7		ENSMUSG00000026977	Degradome sequencing//Degradome sequencing//Degradome sequencing//Degradome sequencing//Degradome sequencing	positive		validated
tarbase	MIMAT0000521	mmu-let-7a-5p	Crbn		ENSMUSG00000005362	Degradome sequencing//Degradome sequencing	positive		validated
tarbase	MIMAT0000521	mmu-let-7a-5p	Fads3		ENSMUSG00000024664	Degradome sequencing	positive		validated
tarbase	MIMAT0000521	mmu-let-7a-5p	Akirin1		ENSMUSG00000023075	Degradome sequencing//Degradome sequencing	positive		validated
tarbase	MIMAT0000521	mmu-let-7a-5p	Spns1		ENSMUSG00000030741	Degradome sequencing	positive		validated
tarbase	MIMAT0000521	mmu-let-7a-5p	Tmem167		ENSMUSG00000012422	Degradome sequencing	positive		validated
tarbase	MIMAT0000521	mmu-let-7a-5p	Nop10		ENSMUSG00000027133	Degradome sequencing//Degradome sequencing	positive		validated
tarbase	MIMAT0000521	mmu-let-7a-5p	Trappc5		ENSMUSG00000040236	Degradome sequencing	positive		validated
tarbase	MIMAT0000521	mmu-let-7a-5p	Appbp2		ENSMUSG00000018481	Degradome sequencing	positive		validated
tarbase	MIMAT0000521	mmu-let-7a-5p	Lipt2		ENSMUSG00000030725	Degradome sequencing//Degradome sequencing//Degradome sequencing	positive		validated
tarbase	MIMAT0000521	mmu-let-7a-5p	Elp1	230233	ENSMUSG00000028431	Degradome sequencing//Degradome sequencing//Degradome sequencing//Degradome sequencing	positive		validated
tarbase	MIMAT0000521	mmu-let-7a-5p	Retreg3	67998	ENSMUSG00000017802	Degradome sequencing	positive		validated
tarbase	MIMAT0000521	mmu-let-7a-5p	Ciao2a	68250	ENSMUSG00000032381	Degradome sequencing//Degradome sequencing//Degradome sequencing	positive		validated
tarbase	MIMAT0000521	mmu-let-7a-5p	Trip13		ENSMUSG00000021569	Degradome sequencing//Degradome sequencing	positive		validated
tarbase	MIMAT0000521	mmu-let-7a-5p	Mrpl12		ENSMUSG00000039640	Degradome sequencing//Degradome sequencing//Degradome sequencing	positive		validated
tarbase	MIMAT0000521	mmu-let-7a-5p	Lrwd1		ENSMUSG00000029703	Degradome sequencing//Degradome sequencing//Degradome sequencing//Degradome sequencing	positive		validated
tarbase	MIMAT0000521	mmu-let-7a-5p	Cenpq		ENSMUSG00000023919	Degradome sequencing	positive		validated
tarbase	MIMAT0000521	mmu-let-7a-5p	Tm9sf3		ENSMUSG00000025016	Degradome sequencing//Degradome sequencing	positive		validated
tarbase	MIMAT0000521	mmu-let-7a-5p	St13		ENSMUSG00000022403	Degradome sequencing//Degradome sequencing	positive		validated
tarbase	MIMAT0000521	mmu-let-7a-5p	Fbxl14		ENSMUSG00000030019	Degradome sequencing	positive		validated
tarbase	MIMAT0000521	mmu-let-7a-5p	Ell2		ENSMUSG00000001542	Degradome sequencing	positive		validated
tarbase	MIMAT0000521	mmu-let-7a-5p	Tmem214		ENSMUSG00000038828	Degradome sequencing//Degradome sequencing//Degradome sequencing//Degradome sequencing	positive		validated
tarbase	MIMAT0000521	mmu-let-7a-5p	Lpcat3		ENSMUSG00000004270	Degradome sequencing//Degradome sequencing//Degradome sequencing	positive		validated
tarbase	MIMAT0000521	mmu-let-7a-5p	Wipi1		ENSMUSG00000041895	Degradome sequencing	positive		validated
tarbase	MIMAT0000521	mmu-let-7a-5p	Ago2		ENSMUSG00000036698	Degradome sequencing//Degradome sequencing//Degradome sequencing	positive		validated
tarbase	MIMAT0000521	mmu-let-7a-5p	Nhlrc3		ENSMUSG00000042997	Degradome sequencing//Degradome sequencing	positive		validated
tarbase	MIMAT0000521	mmu-let-7a-5p	Ddx58		ENSMUSG00000040296	Degradome sequencing	positive		validated
tarbase	MIMAT0000521	mmu-let-7a-5p	Klhdc7a		ENSMUSG00000078234	Degradome sequencing	positive		validated
tarbase	MIMAT0000521	mmu-let-7a-5p	Rpusd2		ENSMUSG00000027324	Degradome sequencing//Degradome sequencing	positive		validated
tarbase	MIMAT0000521	mmu-let-7a-5p	Tut4	230594	ENSMUSG00000034610	Degradome sequencing//Degradome sequencing	positive		validated
tarbase	MIMAT0000521	mmu-let-7a-5p	Dusp4		ENSMUSG00000031530	Degradome sequencing//Degradome sequencing	positive		validated
tarbase	MIMAT0000521	mmu-let-7a-5p	Tram2		ENSMUSG00000041779	Degradome sequencing	positive		validated
tarbase	MIMAT0000521	mmu-let-7a-5p	Tmem60		ENSMUSG00000045435	Degradome sequencing//Degradome sequencing	positive		validated
tarbase	MIMAT0000521	mmu-let-7a-5p	Vps26b		ENSMUSG00000031988	Degradome sequencing//Degradome sequencing	positive		validated
tarbase	MIMAT0000521	mmu-let-7a-5p	Yod1		ENSMUSG00000046404	Degradome sequencing//Degradome sequencing	positive		validated
tarbase	MIMAT0000521	mmu-let-7a-5p	Onecut2		ENSMUSG00000045991	Degradome sequencing	positive		validated
tarbase	MIMAT0000521	mmu-let-7a-5p	Paqr9		ENSMUSG00000064225	Degradome sequencing	positive		validated
tarbase	MIMAT0000521	mmu-let-7a-5p	Gps2		ENSMUSG00000023170	Degradome sequencing	positive		validated
tarbase	MIMAT0000521	mmu-let-7a-5p	Qars		ENSMUSG00000032604	Degradome sequencing//Degradome sequencing	positive		validated
tarbase	MIMAT0000521	mmu-let-7a-5p	Ndufb7		ENSMUSG00000033938	Degradome sequencing//Degradome sequencing	positive		validated
tarbase	MIMAT0000521	mmu-let-7a-5p	Nupl1		ENSMUSG00000063895	Degradome sequencing//Degradome sequencing	positive		validated
tarbase	MIMAT0000521	mmu-let-7a-5p			ENSMUSG00000029144	Degradome sequencing	positive		validated
tarbase	MIMAT0000521	mmu-let-7a-5p	Mical2		ENSMUSG00000038244	Degradome sequencing	positive		validated
tarbase	MIMAT0000521	mmu-let-7a-5p	Nemp1		ENSMUSG00000040195	Degradome sequencing	positive		validated
tarbase	MIMAT0000521	mmu-let-7a-5p			ENSMUSG00000043858	Degradome sequencing	positive		validated
tarbase	MIMAT0000521	mmu-let-7a-5p	Gm11273		ENSMUSG00000079941	Degradome sequencing//Degradome sequencing	positive		validated
tarbase	MIMAT0000521	mmu-let-7a-5p	Mup17		ENSMUSG00000096688	Degradome sequencing//Degradome sequencing//Degradome sequencing//Degradome sequencing	positive		validated
tarbase	MIMAT0000521	mmu-let-7a-5p			ENSMUSG00000099515	Degradome sequencing	positive		validated
tarbase	MIMAT0000663	mmu-miR-218-5p	Jak2	16452	ENSMUSG00000024789	Degradome sequencing	positive		validated
tarbase	MIMAT0000663	mmu-miR-218-5p	Hdac4	208727	ENSMUSG00000026313	Degradome sequencing	positive		validated
tarbase	MIMAT0000663	mmu-miR-218-5p	Gja1	14609	ENSMUSG00000050953	Degradome sequencing	positive		validated
tarbase	MIMAT0000663	mmu-miR-218-5p	Med13	327987	ENSMUSG00000034297	Degradome sequencing	positive		validated
tarbase	MIMAT0000663	mmu-miR-218-5p	Pola1	18968	ENSMUSG00000006678	Degradome sequencing	positive		validated
tarbase	MIMAT0000663	mmu-miR-218-5p	Jarid2	16468	ENSMUSG00000038518	Degradome sequencing	positive		validated
tarbase	MIMAT0000663	mmu-miR-218-5p	Trp53inp1	60599	ENSMUSG00000028211	Degradome sequencing	positive		validated
tarbase	MIMAT0000663	mmu-miR-218-5p	Myc	17869	ENSMUSG00000022346	Degradome sequencing	positive		validated
tarbase	MIMAT0000663	mmu-miR-218-5p	Arid4b	94246	ENSMUSG00000039219	Degradome sequencing	positive		validated
tarbase	MIMAT0000663	mmu-miR-218-5p	Zeb2	24136	ENSMUSG00000026872	Degradome sequencing	positive		validated
tarbase	MIMAT0000663	mmu-miR-218-5p	Col1a1	12842	ENSMUSG00000001506	Degradome sequencing	positive		validated
tarbase	MIMAT0000663	mmu-miR-218-5p	Stat3	20848	ENSMUSG00000004040	Degradome sequencing	positive		validated
tarbase	MIMAT0000663	mmu-miR-218-5p	Vcan	13003	ENSMUSG00000021614	Degradome sequencing	positive		validated
tarbase	MIMAT0000663	mmu-miR-218-5p	Yy1	22632	ENSMUSG00000021264	Degradome sequencing	positive		validated
tarbase	MIMAT0000663	mmu-miR-218-5p	Atxn1	20238	ENSMUSG00000046876	Degradome sequencing	positive		validated
tarbase	MIMAT0000663	mmu-miR-218-5p	Slc12a2	20496	ENSMUSG00000024597	Degradome sequencing	positive		validated
tarbase	MIMAT0000663	mmu-miR-218-5p	Nrp1	18186	ENSMUSG00000025810	Degradome sequencing	positive		validated
tarbase	MIMAT0000663	mmu-miR-218-5p	Pik3r1	18708	ENSMUSG00000041417	Degradome sequencing	positive		validated
tarbase	MIMAT0000663	mmu-miR-218-5p	Ucp2	22228	ENSMUSG00000033685	Degradome sequencing	positive		validated
tarbase	MIMAT0000663	mmu-miR-218-5p	Mecp2	17257	ENSMUSG00000031393	Degradome sequencing	positive		validated
tarbase	MIMAT0000663	mmu-miR-218-5p	Ep300	328572	ENSMUSG00000055024	Degradome sequencing	positive		validated
tarbase	MIMAT0000663	mmu-miR-218-5p	Notch1	18128	ENSMUSG00000026923	Degradome sequencing	positive		validated
tarbase	MIMAT0000663	mmu-miR-218-5p	Cxcr4	12767	ENSMUSG00000045382	Degradome sequencing	positive		validated
tarbase	MIMAT0000663	mmu-miR-218-5p	Nr3c1	14815	ENSMUSG00000024431	Degradome sequencing	positive		validated
tarbase	MIMAT0000663	mmu-miR-218-5p	Abl1	11350	ENSMUSG00000026842	Degradome sequencing	positive		validated
tarbase	MIMAT0000663	mmu-miR-218-5p	Adam12	11489	ENSMUSG00000054555	Degradome sequencing	positive		validated
tarbase	MIMAT0000663	mmu-miR-218-5p	Adnp	11538	ENSMUSG00000051149	Degradome sequencing//Degradome sequencing	positive		validated
tarbase	MIMAT0000663	mmu-miR-218-5p	Aebp2	11569	ENSMUSG00000030232	Degradome sequencing	positive		validated
tarbase	MIMAT0000663	mmu-miR-218-5p	Ahr	11622	ENSMUSG00000019256	Degradome sequencing	positive		validated
tarbase	MIMAT0000663	mmu-miR-218-5p	Ank1	11733	ENSMUSG00000031543	Degradome sequencing	positive		validated
tarbase	MIMAT0000663	mmu-miR-218-5p	Prdx3	11757	ENSMUSG00000024997	Degradome sequencing	positive		validated
tarbase	MIMAT0000663	mmu-miR-218-5p	Ap1m1	11767	ENSMUSG00000003033	Degradome sequencing	positive		validated
tarbase	MIMAT0000663	mmu-miR-218-5p	Ap3d1	11776	ENSMUSG00000020198	Degradome sequencing	positive		validated
tarbase	MIMAT0000663	mmu-miR-218-5p	Apaf1	11783	ENSMUSG00000019979	Degradome sequencing	positive		validated
tarbase	MIMAT0000663	mmu-miR-218-5p	Apc	11789	ENSMUSG00000005871	Degradome sequencing	positive		validated
tarbase	MIMAT0000663	mmu-miR-218-5p	Xiap	11798	ENSMUSG00000025860	Degradome sequencing	positive		validated
tarbase	MIMAT0000663	mmu-miR-218-5p	Atf2	11909	ENSMUSG00000027104	Degradome sequencing	positive		validated
tarbase	MIMAT0000663	mmu-miR-218-5p	Atp1b1	11931	ENSMUSG00000026576	Degradome sequencing	positive		validated
tarbase	MIMAT0000663	mmu-miR-218-5p	Bmpr2	12168	ENSMUSG00000067336	Degradome sequencing	positive		validated
tarbase	MIMAT0000663	mmu-miR-218-5p	Runx1	12394	ENSMUSG00000022952	Degradome sequencing	positive		validated
tarbase	MIMAT0000663	mmu-miR-218-5p	Cbx5	12419	ENSMUSG00000009575	Degradome sequencing	positive		validated
tarbase	MIMAT0000663	mmu-miR-218-5p	Rb1cc1	12421	ENSMUSG00000025907	Degradome sequencing	positive		validated
tarbase	MIMAT0000663	mmu-miR-218-5p	Ccne1	12447	ENSMUSG00000002068	Degradome sequencing	positive		validated
tarbase	MIMAT0000663	mmu-miR-218-5p	Ccnf	12449	ENSMUSG00000072082	Degradome sequencing	positive		validated
tarbase	MIMAT0000663	mmu-miR-218-5p	Cdh2	12558	ENSMUSG00000024304	Degradome sequencing	positive		validated
tarbase	MIMAT0000663	mmu-miR-218-5p	Socs3	12702	ENSMUSG00000053113	Degradome sequencing//Degradome sequencing	positive		validated
tarbase	MIMAT0000663	mmu-miR-218-5p	Clcn3	12725	ENSMUSG00000004319	Degradome sequencing	positive		validated
tarbase	MIMAT0000663	mmu-miR-218-5p	Col4a2	12827	ENSMUSG00000031503	Degradome sequencing	positive		validated
tarbase	MIMAT0000663	mmu-miR-218-5p	Creb1	12912	ENSMUSG00000025958	Degradome sequencing	positive		validated
tarbase	MIMAT0000663	mmu-miR-218-5p	Crkl	12929	ENSMUSG00000006134	Degradome sequencing	positive		validated
tarbase	MIMAT0000663	mmu-miR-218-5p	Csnk2a1	12995	ENSMUSG00000074698	Degradome sequencing	positive		validated
tarbase	MIMAT0000663	mmu-miR-218-5p	Ctsb	13030	ENSMUSG00000021939	Degradome sequencing	positive		validated
tarbase	MIMAT0000663	mmu-miR-218-5p	Dbt	13171	ENSMUSG00000000340	Degradome sequencing	positive		validated
tarbase	MIMAT0000663	mmu-miR-218-5p	Ddx3x	13205	ENSMUSG00000000787	Degradome sequencing	positive		validated
tarbase	MIMAT0000663	mmu-miR-218-5p	Ddx5	13207	ENSMUSG00000020719	Degradome sequencing	positive		validated
tarbase	MIMAT0000663	mmu-miR-218-5p	Dgcr2	13356	ENSMUSG00000003166	Degradome sequencing	positive		validated
tarbase	MIMAT0000663	mmu-miR-218-5p	Dlx3	13393	ENSMUSG00000001510	Degradome sequencing	positive		validated
tarbase	MIMAT0000663	mmu-miR-218-5p	Dnmt3a	13435	ENSMUSG00000020661	Degradome sequencing	positive		validated
tarbase	MIMAT0000663	mmu-miR-218-5p	Arid3a	13496	ENSMUSG00000019564	Degradome sequencing	positive		validated
tarbase	MIMAT0000663	mmu-miR-218-5p	Ebf3	13593	ENSMUSG00000010476	Degradome sequencing	positive		validated
tarbase	MIMAT0000663	mmu-miR-218-5p	Eif2ak3	13666	ENSMUSG00000031668	Degradome sequencing	positive		validated
tarbase	MIMAT0000663	mmu-miR-218-5p	Eif4a2	13682	ENSMUSG00000022884	Degradome sequencing	positive		validated
tarbase	MIMAT0000663	mmu-miR-218-5p	Ercc3	13872	ENSMUSG00000024382	Degradome sequencing	positive		validated
tarbase	MIMAT0000663	mmu-miR-218-5p	Eya3	14050	ENSMUSG00000028886	Degradome sequencing	positive		validated
tarbase	MIMAT0000663	mmu-miR-218-5p	F2r	14062	ENSMUSG00000048376	Degradome sequencing	positive		validated
tarbase	MIMAT0000663	mmu-miR-218-5p	Acsl1	14081	ENSMUSG00000018796	Degradome sequencing	positive		validated
tarbase	MIMAT0000663	mmu-miR-218-5p	Fmn1	14260	ENSMUSG00000044042	Degradome sequencing	positive		validated
tarbase	MIMAT0000663	mmu-miR-218-5p	Fzd4	14366	ENSMUSG00000049791	Degradome sequencing	positive		validated
tarbase	MIMAT0000663	mmu-miR-218-5p	Gnb1	14688	ENSMUSG00000029064	Degradome sequencing	positive		validated
tarbase	MIMAT0000663	mmu-miR-218-5p	Gpam	14732	ENSMUSG00000024978	Degradome sequencing	positive		validated
tarbase	MIMAT0000663	mmu-miR-218-5p	Trip12	14897	ENSMUSG00000026219	Degradome sequencing	positive		validated
tarbase	MIMAT0000663	mmu-miR-218-5p	Herc2	15204	ENSMUSG00000030451	Degradome sequencing	positive		validated
tarbase	MIMAT0000663	mmu-miR-218-5p	Hipk3	15259	ENSMUSG00000027177	Degradome sequencing	positive		validated
tarbase	MIMAT0000663	mmu-miR-218-5p	Hp1bp3	15441	ENSMUSG00000028759	Degradome sequencing	positive		validated
tarbase	MIMAT0000663	mmu-miR-218-5p	Hspg2	15530	ENSMUSG00000028763	Degradome sequencing	positive		validated
tarbase	MIMAT0000663	mmu-miR-218-5p	Elavl1	15568	ENSMUSG00000040028	Degradome sequencing	positive		validated
tarbase	MIMAT0000663	mmu-miR-218-5p	Hus1	15574	ENSMUSG00000020413	Degradome sequencing	positive		validated
tarbase	MIMAT0000663	mmu-miR-218-5p	Igf2	16002	ENSMUSG00000048583	Degradome sequencing	positive		validated
tarbase	MIMAT0000663	mmu-miR-218-5p	Il1r1	16177	ENSMUSG00000026072	Degradome sequencing	positive		validated
tarbase	MIMAT0000663	mmu-miR-218-5p	Kpnb1	16211	ENSMUSG00000001440	Degradome sequencing	positive		validated
tarbase	MIMAT0000663	mmu-miR-218-5p	Inhbb	16324	ENSMUSG00000037035	Degradome sequencing	positive		validated
tarbase	MIMAT0000663	mmu-miR-218-5p	Insr	16337	ENSMUSG00000005534	Degradome sequencing	positive		validated
tarbase	MIMAT0000663	mmu-miR-218-5p	Irs1	16367	ENSMUSG00000055980	Degradome sequencing	positive		validated
tarbase	MIMAT0000663	mmu-miR-218-5p	Itga7	16404	ENSMUSG00000025348	Degradome sequencing	positive		validated
tarbase	MIMAT0000663	mmu-miR-218-5p	Kcnj2	16518	ENSMUSG00000041695	Degradome sequencing	positive		validated
tarbase	MIMAT0000663	mmu-miR-218-5p	Kif13a	16553	ENSMUSG00000021375	Degradome sequencing	positive		validated
tarbase	MIMAT0000663	mmu-miR-218-5p	Kif16b	16558	ENSMUSG00000038844	Degradome sequencing	positive		validated
tarbase	MIMAT0000663	mmu-miR-218-5p	Kif1c	16562	ENSMUSG00000020821	Degradome sequencing	positive		validated
tarbase	MIMAT0000663	mmu-miR-218-5p	Kif21b	16565	ENSMUSG00000041642	Degradome sequencing	positive		validated
tarbase	MIMAT0000663	mmu-miR-218-5p	Kif3b	16569	ENSMUSG00000027475	Degradome sequencing	positive		validated
tarbase	MIMAT0000663	mmu-miR-218-5p	Kifap3	16579	ENSMUSG00000026585	Degradome sequencing	positive		validated
tarbase	MIMAT0000663	mmu-miR-218-5p	Klf3	16599	ENSMUSG00000029178	Degradome sequencing	positive		validated
tarbase	MIMAT0000663	mmu-miR-218-5p	Klf9	16601	ENSMUSG00000033863	Degradome sequencing	positive		validated
tarbase	MIMAT0000663	mmu-miR-218-5p	Kpna3	16648	ENSMUSG00000021929	Degradome sequencing	positive		validated
tarbase	MIMAT0000663	mmu-miR-218-5p	Kpna4	16649	ENSMUSG00000027782	Degradome sequencing	positive		validated
tarbase	MIMAT0000663	mmu-miR-218-5p	Kpna6	16650	ENSMUSG00000003731	Degradome sequencing	positive		validated
tarbase	MIMAT0000663	mmu-miR-218-5p	Kras	16653	ENSMUSG00000030265	Degradome sequencing	positive		validated
tarbase	MIMAT0000663	mmu-miR-218-5p	Lasp1	16796	ENSMUSG00000038366	Degradome sequencing	positive		validated
tarbase	MIMAT0000663	mmu-miR-218-5p	Smad4	17128	ENSMUSG00000024515	Degradome sequencing	positive		validated
tarbase	MIMAT0000663	mmu-miR-218-5p	Man1a2	17156	ENSMUSG00000008763	Degradome sequencing	positive		validated
tarbase	MIMAT0000663	mmu-miR-218-5p	Anapc1	17222	ENSMUSG00000014355	Degradome sequencing	positive		validated
tarbase	MIMAT0000663	mmu-miR-218-5p	Map1a	17754	ENSMUSG00000027254	Degradome sequencing	positive		validated
tarbase	MIMAT0000663	mmu-miR-218-5p	Map4	17758	ENSMUSG00000032479	Degradome sequencing	positive		validated
tarbase	MIMAT0000663	mmu-miR-218-5p	Nf1	18015	ENSMUSG00000020716	Degradome sequencing	positive		validated
tarbase	MIMAT0000663	mmu-miR-218-5p	Nfatc3	18021	ENSMUSG00000031902	Degradome sequencing	positive		validated
tarbase	MIMAT0000663	mmu-miR-218-5p	Nfe2l1	18023	ENSMUSG00000038615	Degradome sequencing	positive		validated
tarbase	MIMAT0000663	mmu-miR-218-5p	Nfix	18032	ENSMUSG00000001911	Degradome sequencing	positive		validated
tarbase	MIMAT0000663	mmu-miR-218-5p	Nin	18080	ENSMUSG00000021068	Degradome sequencing	positive		validated
tarbase	MIMAT0000663	mmu-miR-218-5p	Nktr	18087	ENSMUSG00000032525	Degradome sequencing	positive		validated
tarbase	MIMAT0000663	mmu-miR-218-5p	Nmt2	18108	ENSMUSG00000026643	Degradome sequencing	positive		validated
tarbase	MIMAT0000663	mmu-miR-218-5p	Nup50	18141	ENSMUSG00000016619	Degradome sequencing	positive		validated
tarbase	MIMAT0000663	mmu-miR-218-5p	Nrp2	18187	ENSMUSG00000025969	Degradome sequencing	positive		validated
tarbase	MIMAT0000663	mmu-miR-218-5p	Nsd1	18193	ENSMUSG00000021488	Degradome sequencing	positive		validated
tarbase	MIMAT0000663	mmu-miR-218-5p	Osmr	18414	ENSMUSG00000022146	Degradome sequencing	positive		validated
tarbase	MIMAT0000663	mmu-miR-218-5p	Pak1	18479	ENSMUSG00000030774	Degradome sequencing	positive		validated
tarbase	MIMAT0000663	mmu-miR-218-5p	Pbx1	18514	ENSMUSG00000052534	Degradome sequencing	positive		validated
tarbase	MIMAT0000663	mmu-miR-218-5p	Pde4b	18578	ENSMUSG00000028525	Degradome sequencing	positive		validated
tarbase	MIMAT0000663	mmu-miR-218-5p	Padi2	18600	ENSMUSG00000028927	Degradome sequencing	positive		validated
tarbase	MIMAT0000663	mmu-miR-218-5p	Pik3r3	18710	ENSMUSG00000028698	Degradome sequencing	positive		validated
tarbase	MIMAT0000663	mmu-miR-218-5p	Prkca	18750	ENSMUSG00000050965	Degradome sequencing	positive		validated
tarbase	MIMAT0000663	mmu-miR-218-5p	Papola	18789	ENSMUSG00000021111	Degradome sequencing	positive		validated
tarbase	MIMAT0000663	mmu-miR-218-5p	Plec	18810	ENSMUSG00000022565	Degradome sequencing	positive		validated
tarbase	MIMAT0000663	mmu-miR-218-5p	Pnn	18949	ENSMUSG00000020994	Degradome sequencing	positive		validated
tarbase	MIMAT0000663	mmu-miR-218-5p	Med1	19014	ENSMUSG00000018160	Degradome sequencing	positive		validated
tarbase	MIMAT0000663	mmu-miR-218-5p	Ppp1cb	19046	ENSMUSG00000014956	Degradome sequencing	positive		validated
tarbase	MIMAT0000663	mmu-miR-218-5p	Ppp3cb	19056	ENSMUSG00000021816	Degradome sequencing	positive		validated
tarbase	MIMAT0000663	mmu-miR-218-5p	Prkx	19108	ENSMUSG00000035725	Degradome sequencing	positive		validated
tarbase	MIMAT0000663	mmu-miR-218-5p	Prpf4b	19134	ENSMUSG00000021413	Degradome sequencing	positive		validated
tarbase	MIMAT0000663	mmu-miR-218-5p	Cyth3	19159	ENSMUSG00000018001	Degradome sequencing	positive		validated
tarbase	MIMAT0000663	mmu-miR-218-5p	Ptp4a2	19244	ENSMUSG00000028788	Degradome sequencing	positive		validated
tarbase	MIMAT0000663	mmu-miR-218-5p	Ptpn11	19247	ENSMUSG00000043733	Degradome sequencing	positive		validated
tarbase	MIMAT0000663	mmu-miR-218-5p	Ptpn14	19250	ENSMUSG00000026604	Degradome sequencing	positive		validated
tarbase	MIMAT0000663	mmu-miR-218-5p	Ptprj	19271	ENSMUSG00000025314	Degradome sequencing	positive		validated
tarbase	MIMAT0000663	mmu-miR-218-5p	Ptprs	19280	ENSMUSG00000013236	Degradome sequencing	positive		validated
tarbase	MIMAT0000663	mmu-miR-218-5p	Pura	19290	ENSMUSG00000043991	Degradome sequencing	positive		validated
tarbase	MIMAT0000663	mmu-miR-218-5p	Rab5b	19344	ENSMUSG00000000711	Degradome sequencing	positive		validated
tarbase	MIMAT0000663	mmu-miR-218-5p	Rab6a	19346	ENSMUSG00000030704	Degradome sequencing	positive		validated
tarbase	MIMAT0000663	mmu-miR-218-5p	Ranbp2	19386	ENSMUSG00000003226	Degradome sequencing	positive		validated
tarbase	MIMAT0000663	mmu-miR-218-5p	Rev3l	19714	ENSMUSG00000019841	Degradome sequencing	positive		validated
tarbase	MIMAT0000663	mmu-miR-218-5p	Ralbp1	19765	ENSMUSG00000024096	Degradome sequencing	positive		validated
tarbase	MIMAT0000663	mmu-miR-218-5p	Xpr1	19775	ENSMUSG00000026469	Degradome sequencing	positive		validated
tarbase	MIMAT0000663	mmu-miR-218-5p	Rnf4	19822	ENSMUSG00000029110	Degradome sequencing	positive		validated
tarbase	MIMAT0000663	mmu-miR-218-5p	Stmn2	20257	ENSMUSG00000027500	Degradome sequencing	positive		validated
tarbase	MIMAT0000663	mmu-miR-218-5p	Sema3a	20346	ENSMUSG00000028883	Degradome sequencing	positive		validated
tarbase	MIMAT0000663	mmu-miR-218-5p	Sema6a	20358	ENSMUSG00000019647	Degradome sequencing	positive		validated
tarbase	MIMAT0000663	mmu-miR-218-5p	Sept8	20362	ENSMUSG00000018398	Degradome sequencing	positive		validated
tarbase	MIMAT0000663	mmu-miR-218-5p	Sgpl1	20397	ENSMUSG00000020097	Degradome sequencing	positive		validated
tarbase	MIMAT0000663	mmu-miR-218-5p	Zfp106	20402	ENSMUSG00000027288	Degradome sequencing	positive		validated
tarbase	MIMAT0000663	mmu-miR-218-5p	St8sia2	20450	ENSMUSG00000025789	Degradome sequencing	positive		validated
tarbase	MIMAT0000663	mmu-miR-218-5p	Skil	20482	ENSMUSG00000027660	Degradome sequencing	positive		validated
tarbase	MIMAT0000663	mmu-miR-218-5p	Slc12a7	20499	ENSMUSG00000017756	Degradome sequencing	positive		validated
tarbase	MIMAT0000663	mmu-miR-218-5p	Slc20a2	20516	ENSMUSG00000037656	Degradome sequencing	positive		validated
tarbase	MIMAT0000663	mmu-miR-218-5p	Slc9a1	20544	ENSMUSG00000028854	Degradome sequencing	positive		validated
tarbase	MIMAT0000663	mmu-miR-218-5p	Ncor2	20602	ENSMUSG00000029478	Degradome sequencing	positive		validated
tarbase	MIMAT0000663	mmu-miR-218-5p	Snrnp70	20637	ENSMUSG00000063511	Degradome sequencing	positive		validated
tarbase	MIMAT0000663	mmu-miR-218-5p	Sox11	20666	ENSMUSG00000063632	Degradome sequencing	positive		validated
tarbase	MIMAT0000663	mmu-miR-218-5p	Sox4	20677	ENSMUSG00000076431	Degradome sequencing	positive		validated
tarbase	MIMAT0000663	mmu-miR-218-5p	Sp1	20683	ENSMUSG00000001280	Degradome sequencing	positive		validated
tarbase	MIMAT0000663	mmu-miR-218-5p	Bhlhe40	20893	ENSMUSG00000030103	Degradome sequencing	positive		validated
tarbase	MIMAT0000663	mmu-miR-218-5p	Stxbp1	20910	ENSMUSG00000026797	Degradome sequencing	positive		validated
tarbase	MIMAT0000663	mmu-miR-218-5p	Tcf4	21413	ENSMUSG00000053477	Degradome sequencing	positive		validated
tarbase	MIMAT0000663	mmu-miR-218-5p	Tex2	21763	ENSMUSG00000040548	Degradome sequencing	positive		validated
tarbase	MIMAT0000663	mmu-miR-218-5p	Ppp2r5d	21770	ENSMUSG00000059409	Degradome sequencing	positive		validated
tarbase	MIMAT0000663	mmu-miR-218-5p	Tsc22d1	21807	ENSMUSG00000022010	Degradome sequencing	positive		validated
tarbase	MIMAT0000663	mmu-miR-218-5p	Tgfbr3	21814	ENSMUSG00000029287	Degradome sequencing	positive		validated
tarbase	MIMAT0000663	mmu-miR-218-5p	Klf10	21847	ENSMUSG00000037465	Degradome sequencing	positive		validated
tarbase	MIMAT0000663	mmu-miR-218-5p	Tob1	22057	ENSMUSG00000037573	Degradome sequencing//Degradome sequencing//Degradome sequencing	positive		validated
tarbase	MIMAT0000663	mmu-miR-218-5p	Tubb5	22154	ENSMUSG00000001525	Degradome sequencing	positive		validated
tarbase	MIMAT0000663	mmu-miR-218-5p	Dpysl3	22240	ENSMUSG00000024501	Degradome sequencing	positive		validated
tarbase	MIMAT0000663	mmu-miR-218-5p	Kdm6a	22289	ENSMUSG00000037369	Degradome sequencing	positive		validated
tarbase	MIMAT0000663	mmu-miR-218-5p	Yes1	22612	ENSMUSG00000014932	Degradome sequencing	positive		validated
tarbase	MIMAT0000663	mmu-miR-218-5p	Rnf103	22644	ENSMUSG00000052656	Degradome sequencing	positive		validated
tarbase	MIMAT0000663	mmu-miR-218-5p	Zfp62	22720	ENSMUSG00000046311	Degradome sequencing	positive		validated
tarbase	MIMAT0000663	mmu-miR-218-5p	Slc30a1	22782	ENSMUSG00000037434	Degradome sequencing	positive		validated
tarbase	MIMAT0000663	mmu-miR-218-5p	Akt3	23797	ENSMUSG00000019699	Degradome sequencing	positive		validated
tarbase	MIMAT0000663	mmu-miR-218-5p	Ets1	23871	ENSMUSG00000032035	Degradome sequencing	positive		validated
tarbase	MIMAT0000663	mmu-miR-218-5p	Jtb	23922	ENSMUSG00000027937	Degradome sequencing	positive		validated
tarbase	MIMAT0000663	mmu-miR-218-5p	Mgll	23945	ENSMUSG00000033174	Degradome sequencing	positive		validated
tarbase	MIMAT0000663	mmu-miR-218-5p	Nelfa	24116	ENSMUSG00000029111	Degradome sequencing	positive		validated
tarbase	MIMAT0000663	mmu-miR-218-5p	Angptl2	26360	ENSMUSG00000004105	Degradome sequencing	positive		validated
tarbase	MIMAT0000663	mmu-miR-218-5p	Esrra	26379	ENSMUSG00000024955	Degradome sequencing	positive		validated
tarbase	MIMAT0000663	mmu-miR-218-5p	Map3k2	26405	ENSMUSG00000024383	Degradome sequencing	positive		validated
tarbase	MIMAT0000663	mmu-miR-218-5p	Zfp260	26466	ENSMUSG00000049421	Degradome sequencing	positive		validated
tarbase	MIMAT0000663	mmu-miR-218-5p	Vat1	26949	ENSMUSG00000034993	Degradome sequencing	positive		validated
tarbase	MIMAT0000663	mmu-miR-218-5p	Sh3d19	27059	ENSMUSG00000028082	Degradome sequencing	positive		validated
tarbase	MIMAT0000663	mmu-miR-218-5p	Csnk1e	27373	ENSMUSG00000022433	Degradome sequencing	positive		validated
tarbase	MIMAT0000663	mmu-miR-218-5p	Ip6k1	27399	ENSMUSG00000032594	Degradome sequencing	positive		validated
tarbase	MIMAT0000663	mmu-miR-218-5p	Abcf3	27406	ENSMUSG00000003234	Degradome sequencing	positive		validated
tarbase	MIMAT0000663	mmu-miR-218-5p	Amot	27494	ENSMUSG00000041688	Degradome sequencing	positive		validated
tarbase	MIMAT0000663	mmu-miR-218-5p	Agpat3	28169	ENSMUSG00000001211	Degradome sequencing	positive		validated
tarbase	MIMAT0000663	mmu-miR-218-5p	Mga	29808	ENSMUSG00000033943	Degradome sequencing	positive		validated
tarbase	MIMAT0000663	mmu-miR-218-5p	Zfp385a	29813	ENSMUSG00000000552	Degradome sequencing	positive		validated
tarbase	MIMAT0000663	mmu-miR-218-5p	Zfp292	30046	ENSMUSG00000039967	Degradome sequencing	positive		validated
tarbase	MIMAT0000663	mmu-miR-218-5p	Tor2a	30933	ENSMUSG00000009563	Degradome sequencing	positive		validated
tarbase	MIMAT0000663	mmu-miR-218-5p	Rnf19a	30945	ENSMUSG00000022280	Degradome sequencing	positive		validated
tarbase	MIMAT0000663	mmu-miR-218-5p	Sacs	50720	ENSMUSG00000048279	Degradome sequencing	positive		validated
tarbase	MIMAT0000663	mmu-miR-218-5p	Fbxo8	50753	ENSMUSG00000038206	Degradome sequencing	positive		validated
tarbase	MIMAT0000663	mmu-miR-218-5p	Atp11a	50770	ENSMUSG00000031441	Degradome sequencing	positive		validated
tarbase	MIMAT0000663	mmu-miR-218-5p	Ccnc	51813	ENSMUSG00000028252	Degradome sequencing	positive		validated
tarbase	MIMAT0000663	mmu-miR-218-5p	Fubp1	51886	ENSMUSG00000028034	Degradome sequencing	positive		validated
tarbase	MIMAT0000663	mmu-miR-218-5p	Rnf24	51902	ENSMUSG00000048911	Degradome sequencing	positive		validated
tarbase	MIMAT0000663	mmu-miR-218-5p	Cbx7	52609	ENSMUSG00000053411	Degradome sequencing	positive		validated
tarbase	MIMAT0000663	mmu-miR-218-5p	Ppm1d	53892	ENSMUSG00000020525	Degradome sequencing	positive		validated
tarbase	MIMAT0000663	mmu-miR-218-5p	Rabep1	54189	ENSMUSG00000020817	Degradome sequencing	positive		validated
tarbase	MIMAT0000663	mmu-miR-218-5p	Golga4	54214	ENSMUSG00000038708	Degradome sequencing	positive		validated
tarbase	MIMAT0000663	mmu-miR-218-5p	Slc23a2	54338	ENSMUSG00000027340	Degradome sequencing	positive		validated
tarbase	MIMAT0000663	mmu-miR-218-5p	Nfat5	54446	ENSMUSG00000003847	Degradome sequencing	positive		validated
tarbase	MIMAT0000663	mmu-miR-218-5p	Extl3	54616	ENSMUSG00000021978	Degradome sequencing	positive		validated
tarbase	MIMAT0000663	mmu-miR-218-5p	Sfmbt1	54650	ENSMUSG00000006527	Degradome sequencing	positive		validated
tarbase	MIMAT0000663	mmu-miR-218-5p	Rcan1	54720	ENSMUSG00000022951	Degradome sequencing	positive		validated
tarbase	MIMAT0000663	mmu-miR-218-5p	Lgals8	56048	ENSMUSG00000057554	Degradome sequencing	positive		validated
tarbase	MIMAT0000663	mmu-miR-218-5p	Ammecr1	56068	ENSMUSG00000042225	Degradome sequencing	positive		validated
tarbase	MIMAT0000663	mmu-miR-218-5p	Atl2	56298	ENSMUSG00000059811	Degradome sequencing	positive		validated
tarbase	MIMAT0000663	mmu-miR-218-5p	Zmym3	56364	ENSMUSG00000031310	Degradome sequencing	positive		validated
tarbase	MIMAT0000663	mmu-miR-218-5p	Copz1	56447	ENSMUSG00000060992	Degradome sequencing	positive		validated
tarbase	MIMAT0000663	mmu-miR-218-5p	Socs5	56468	ENSMUSG00000037104	Degradome sequencing	positive		validated
tarbase	MIMAT0000663	mmu-miR-218-5p	Rbms2	56516	ENSMUSG00000040043	Degradome sequencing	positive		validated
tarbase	MIMAT0000663	mmu-miR-218-5p	Ylpm1	56531	ENSMUSG00000021244	Degradome sequencing	positive		validated
tarbase	MIMAT0000663	mmu-miR-218-5p	Sh3bgrl	56726	ENSMUSG00000031246	Degradome sequencing	positive		validated
tarbase	MIMAT0000663	mmu-miR-218-5p	Tob2	57259	ENSMUSG00000048546	Degradome sequencing	positive		validated
tarbase	MIMAT0000663	mmu-miR-218-5p	Srsf4	57317	ENSMUSG00000028911	Degradome sequencing	positive		validated
tarbase	MIMAT0000663	mmu-miR-218-5p	Jmy	57748	ENSMUSG00000021690	Degradome sequencing	positive		validated
tarbase	MIMAT0000663	mmu-miR-218-5p	Sertad2	58172	ENSMUSG00000049800	Degradome sequencing	positive		validated
tarbase	MIMAT0000663	mmu-miR-218-5p	Hic2	58180	ENSMUSG00000050240	Degradome sequencing	positive		validated
tarbase	MIMAT0000663	mmu-miR-218-5p	Stk4	58231	ENSMUSG00000018209	Degradome sequencing	positive		validated
tarbase	MIMAT0000663	mmu-miR-218-5p	Maea	59003	ENSMUSG00000079562	Degradome sequencing	positive		validated
tarbase	MIMAT0000663	mmu-miR-218-5p	Sh3rf1	59009	ENSMUSG00000031642	Degradome sequencing	positive		validated
tarbase	MIMAT0000663	mmu-miR-218-5p	Arpp19	59046	ENSMUSG00000007656	Degradome sequencing	positive		validated
tarbase	MIMAT0000663	mmu-miR-218-5p	Yeats4	64050	ENSMUSG00000020171	Degradome sequencing	positive		validated
tarbase	MIMAT0000663	mmu-miR-218-5p	Zfp280b	64453	ENSMUSG00000049764	Degradome sequencing	positive		validated
tarbase	MIMAT0000663	mmu-miR-218-5p	Knop1	66356	ENSMUSG00000030980	Degradome sequencing	positive		validated
tarbase	MIMAT0000663	mmu-miR-218-5p	Aggf1	66549	ENSMUSG00000021681	Degradome sequencing	positive		validated
tarbase	MIMAT0000663	mmu-miR-218-5p	Srp72	66661	ENSMUSG00000036323	Degradome sequencing	positive		validated
tarbase	MIMAT0000663	mmu-miR-218-5p	Actr2	66713	ENSMUSG00000020152	Degradome sequencing	positive		validated
tarbase	MIMAT0000663	mmu-miR-218-5p	Rnf220	66743	ENSMUSG00000028677	Degradome sequencing	positive		validated
tarbase	MIMAT0000663	mmu-miR-218-5p	Hmg20a	66867	ENSMUSG00000032329	Degradome sequencing	positive		validated
tarbase	MIMAT0000663	mmu-miR-218-5p	Cdc37l1	67072	ENSMUSG00000024780	Degradome sequencing	positive		validated
tarbase	MIMAT0000663	mmu-miR-218-5p	Smarca2	67155	ENSMUSG00000024921	Degradome sequencing	positive		validated
tarbase	MIMAT0000663	mmu-miR-218-5p	Jam2	67374	ENSMUSG00000053062	Degradome sequencing	positive		validated
tarbase	MIMAT0000663	mmu-miR-218-5p	Cxxc5	67393	ENSMUSG00000046668	Degradome sequencing	positive		validated
tarbase	MIMAT0000663	mmu-miR-218-5p	Ssr3	67437	ENSMUSG00000027828	Degradome sequencing	positive		validated
tarbase	MIMAT0000663	mmu-miR-218-5p	Map1lc3b	67443	ENSMUSG00000031812	Degradome sequencing	positive		validated
tarbase	MIMAT0000663	mmu-miR-218-5p	Slc25a46	67453	ENSMUSG00000024259	Degradome sequencing	positive		validated
tarbase	MIMAT0000663	mmu-miR-218-5p	Ccdc50	67501	ENSMUSG00000038127	Degradome sequencing	positive		validated
tarbase	MIMAT0000663	mmu-miR-218-5p	Pigm	67556	ENSMUSG00000050229	Degradome sequencing	positive		validated
tarbase	MIMAT0000663	mmu-miR-218-5p	Wdr48	67561	ENSMUSG00000032512	Degradome sequencing	positive		validated
tarbase	MIMAT0000663	mmu-miR-218-5p	Samd8	67630	ENSMUSG00000021770	Degradome sequencing	positive		validated
tarbase	MIMAT0000663	mmu-miR-218-5p	Luc7l3	67684	ENSMUSG00000020863	Degradome sequencing	positive		validated
tarbase	MIMAT0000663	mmu-miR-218-5p	Slc25a37	67712	ENSMUSG00000034248	Degradome sequencing	positive		validated
tarbase	MIMAT0000663	mmu-miR-218-5p	Stx17	67727	ENSMUSG00000061455	Degradome sequencing	positive		validated
tarbase	MIMAT0000663	mmu-miR-218-5p	Plgrkt	67759	ENSMUSG00000016495	Degradome sequencing	positive		validated
tarbase	MIMAT0000663	mmu-miR-218-5p	Tmem33	67878	ENSMUSG00000037720	Degradome sequencing	positive		validated
tarbase	MIMAT0000663	mmu-miR-218-5p	Tmx3	67988	ENSMUSG00000024614	Degradome sequencing	positive		validated
tarbase	MIMAT0000663	mmu-miR-218-5p	Nacc2	67991	ENSMUSG00000026932	Degradome sequencing	positive		validated
tarbase	MIMAT0000663	mmu-miR-218-5p	Spire1	68166	ENSMUSG00000024533	Degradome sequencing	positive		validated
tarbase	MIMAT0000663	mmu-miR-218-5p	Rraga	68441	ENSMUSG00000070934	Degradome sequencing	positive		validated
tarbase	MIMAT0000663	mmu-miR-218-5p	Rmnd5a	68477	ENSMUSG00000002222	Degradome sequencing	positive		validated
tarbase	MIMAT0000663	mmu-miR-218-5p	Wipf2	68524	ENSMUSG00000038013	Degradome sequencing	positive		validated
tarbase	MIMAT0000663	mmu-miR-218-5p	Trp53inp2	68728	ENSMUSG00000038375	Degradome sequencing	positive		validated
tarbase	MIMAT0000663	mmu-miR-218-5p	Gucd1	68778	ENSMUSG00000033416	Degradome sequencing	positive		validated
tarbase	MIMAT0000663	mmu-miR-218-5p	Ubr3	68795	ENSMUSG00000044308	Degradome sequencing	positive		validated
tarbase	MIMAT0000663	mmu-miR-218-5p	Ddi2	68817	ENSMUSG00000078515	Degradome sequencing	positive		validated
tarbase	MIMAT0000663	mmu-miR-218-5p	Zcchc9	69085	ENSMUSG00000021621	Degradome sequencing	positive		validated
tarbase	MIMAT0000663	mmu-miR-218-5p	Snx5	69178	ENSMUSG00000027423	Degradome sequencing	positive		validated
tarbase	MIMAT0000663	mmu-miR-218-5p	Srsf11	69207	ENSMUSG00000055436	Degradome sequencing	positive		validated
tarbase	MIMAT0000663	mmu-miR-218-5p	Zfp397	69256	ENSMUSG00000024276	Degradome sequencing	positive		validated
tarbase	MIMAT0000663	mmu-miR-218-5p	Sec62	69276	ENSMUSG00000027706	Degradome sequencing	positive		validated
tarbase	MIMAT0000663	mmu-miR-218-5p	Tmem127	69470	ENSMUSG00000034850	Degradome sequencing	positive		validated
tarbase	MIMAT0000663	mmu-miR-218-5p	Pxdn	69675	ENSMUSG00000020674	Degradome sequencing	positive		validated
tarbase	MIMAT0000663	mmu-miR-218-5p	Ttc39b	69863	ENSMUSG00000038172	Degradome sequencing	positive		validated
tarbase	MIMAT0000663	mmu-miR-218-5p	Sash1	70097	ENSMUSG00000015305	Degradome sequencing	positive		validated
tarbase	MIMAT0000663	mmu-miR-218-5p	Polr3f	70408	ENSMUSG00000027427	Degradome sequencing	positive		validated
tarbase	MIMAT0000663	mmu-miR-218-5p	Megf10	70417	ENSMUSG00000024593	Degradome sequencing	positive		validated
tarbase	MIMAT0000663	mmu-miR-218-5p	Csnk1g3	70425	ENSMUSG00000073563	Degradome sequencing	positive		validated
tarbase	MIMAT0000663	mmu-miR-218-5p	Atad2	70472	ENSMUSG00000022360	Degradome sequencing	positive		validated
tarbase	MIMAT0000663	mmu-miR-218-5p	Tln2	70549	ENSMUSG00000052698	Degradome sequencing	positive		validated
tarbase	MIMAT0000663	mmu-miR-218-5p	Fbxo33	70611	ENSMUSG00000035329	Degradome sequencing	positive		validated
tarbase	MIMAT0000663	mmu-miR-218-5p	Sik3	70661	ENSMUSG00000034135	Degradome sequencing	positive		validated
tarbase	MIMAT0000663	mmu-miR-218-5p	Spag9	70834	ENSMUSG00000020859	Degradome sequencing	positive		validated
tarbase	MIMAT0000663	mmu-miR-218-5p	Nol8	70930	ENSMUSG00000021392	Degradome sequencing	positive		validated
tarbase	MIMAT0000663	mmu-miR-218-5p	Phf6	70998	ENSMUSG00000025626	Degradome sequencing	positive		validated
tarbase	MIMAT0000663	mmu-miR-218-5p	Zfp597	71063	ENSMUSG00000039789	Degradome sequencing	positive		validated
tarbase	MIMAT0000663	mmu-miR-218-5p	Scara5	71145	ENSMUSG00000022032	Degradome sequencing	positive		validated
tarbase	MIMAT0000663	mmu-miR-218-5p	Arid5b	71371	ENSMUSG00000019947	Degradome sequencing	positive		validated
tarbase	MIMAT0000663	mmu-miR-218-5p	Arhgap21	71435	ENSMUSG00000036591	Degradome sequencing	positive		validated
tarbase	MIMAT0000663	mmu-miR-218-5p	Dcaf7	71833	ENSMUSG00000049354	Degradome sequencing	positive		validated
tarbase	MIMAT0000663	mmu-miR-218-5p	Sulf2	72043	ENSMUSG00000006800	Degradome sequencing	positive		validated
tarbase	MIMAT0000663	mmu-miR-218-5p	Zbed3	72114	ENSMUSG00000041995	Degradome sequencing	positive		validated
tarbase	MIMAT0000663	mmu-miR-218-5p	2610008E11Rik	72128	ENSMUSG00000060301	Degradome sequencing	positive		validated
tarbase	MIMAT0000663	mmu-miR-218-5p	Adpgk	72141	ENSMUSG00000025236	Degradome sequencing	positive		validated
tarbase	MIMAT0000663	mmu-miR-218-5p	Fbxl2	72179	ENSMUSG00000032507	Degradome sequencing	positive		validated
tarbase	MIMAT0000663	mmu-miR-218-5p	2510009E07Rik	72190	ENSMUSG00000043391	Degradome sequencing	positive		validated
tarbase	MIMAT0000663	mmu-miR-218-5p	Wdr44	72404	ENSMUSG00000036769	Degradome sequencing	positive		validated
tarbase	MIMAT0000663	mmu-miR-218-5p	Bclaf1	72567	ENSMUSG00000037608	Degradome sequencing	positive		validated
tarbase	MIMAT0000663	mmu-miR-218-5p	Cdc42se2	72729	ENSMUSG00000052298	Degradome sequencing	positive		validated
tarbase	MIMAT0000663	mmu-miR-218-5p	Rint1	72772	ENSMUSG00000028999	Degradome sequencing	positive		validated
tarbase	MIMAT0000663	mmu-miR-218-5p	Ccser2	72972	ENSMUSG00000058690	Degradome sequencing	positive		validated
tarbase	MIMAT0000663	mmu-miR-218-5p	Fam118a	73225	ENSMUSG00000022434	Degradome sequencing	positive		validated
tarbase	MIMAT0000663	mmu-miR-218-5p	Atat1	73242	ENSMUSG00000024426	Degradome sequencing	positive		validated
tarbase	MIMAT0000663	mmu-miR-218-5p	Setd7	73251	ENSMUSG00000037111	Degradome sequencing	positive		validated
tarbase	MIMAT0000663	mmu-miR-218-5p	Gpbp1	73274	ENSMUSG00000032745	Degradome sequencing	positive		validated
tarbase	MIMAT0000663	mmu-miR-218-5p	Dcbld2	73379	ENSMUSG00000035107	Degradome sequencing	positive		validated
tarbase	MIMAT0000663	mmu-miR-218-5p	Rnf38	73469	ENSMUSG00000035696	Degradome sequencing	positive		validated
tarbase	MIMAT0000663	mmu-miR-218-5p	Rin2	74030	ENSMUSG00000001768	Degradome sequencing	positive		validated
tarbase	MIMAT0000663	mmu-miR-218-5p	Sec14l1	74136	ENSMUSG00000020823	Degradome sequencing	positive		validated
tarbase	MIMAT0000663	mmu-miR-218-5p	Nfx1	74164	ENSMUSG00000028423	Degradome sequencing	positive		validated
tarbase	MIMAT0000663	mmu-miR-218-5p	Specc1l	74392	ENSMUSG00000033444	Degradome sequencing	positive		validated
tarbase	MIMAT0000663	mmu-miR-218-5p	Pank2	74450	ENSMUSG00000037514	Degradome sequencing	positive		validated
tarbase	MIMAT0000663	mmu-miR-218-5p	Pcf11	74737	ENSMUSG00000041328	Degradome sequencing	positive		validated
tarbase	MIMAT0000663	mmu-miR-218-5p	Naa15	74838	ENSMUSG00000063273	Degradome sequencing	positive		validated
tarbase	MIMAT0000663	mmu-miR-218-5p	Usp38	74841	ENSMUSG00000038250	Degradome sequencing	positive		validated
tarbase	MIMAT0000663	mmu-miR-218-5p	Dusp18	75219	ENSMUSG00000047205	Degradome sequencing	positive		validated
tarbase	MIMAT0000663	mmu-miR-218-5p	Asxl2	75302	ENSMUSG00000037486	Degradome sequencing	positive		validated
tarbase	MIMAT0000663	mmu-miR-218-5p	Etnk1	75320	ENSMUSG00000030275	Degradome sequencing	positive		validated
tarbase	MIMAT0000663	mmu-miR-218-5p	Arl5a	75423	ENSMUSG00000036093	Degradome sequencing	positive		validated
tarbase	MIMAT0000663	mmu-miR-218-5p	Zbtb4	75580	ENSMUSG00000018750	Degradome sequencing	positive		validated
tarbase	MIMAT0000663	mmu-miR-218-5p	Amotl1	75723	ENSMUSG00000013076	Degradome sequencing	positive		validated
tarbase	MIMAT0000663	mmu-miR-218-5p	Ckap5	75786	ENSMUSG00000040549	Degradome sequencing	positive		validated
tarbase	MIMAT0000663	mmu-miR-218-5p	Rnf139	75841	ENSMUSG00000037075	Degradome sequencing	positive		validated
tarbase	MIMAT0000663	mmu-miR-218-5p	Rap2a	76108	ENSMUSG00000051615	Degradome sequencing	positive		validated
tarbase	MIMAT0000663	mmu-miR-218-5p	Fads1	76267	ENSMUSG00000010663	Degradome sequencing	positive		validated
tarbase	MIMAT0000663	mmu-miR-218-5p	Ccdc6	76551	ENSMUSG00000048701	Degradome sequencing	positive		validated
tarbase	MIMAT0000663	mmu-miR-218-5p	Faf2	76577	ENSMUSG00000025873	Degradome sequencing	positive		validated
tarbase	MIMAT0000663	mmu-miR-218-5p	Msi2	76626	ENSMUSG00000069769	Degradome sequencing	positive		validated
tarbase	MIMAT0000663	mmu-miR-218-5p	Klhdc10	76788	ENSMUSG00000029775	Degradome sequencing	positive		validated
tarbase	MIMAT0000663	mmu-miR-218-5p	Bicd2	76895	ENSMUSG00000037933	Degradome sequencing	positive		validated
tarbase	MIMAT0000663	mmu-miR-218-5p	Ankrd11	77087	ENSMUSG00000035569	Degradome sequencing	positive		validated
tarbase	MIMAT0000663	mmu-miR-218-5p	Tanc2	77097	ENSMUSG00000053580	Degradome sequencing	positive		validated
tarbase	MIMAT0000663	mmu-miR-218-5p	Crebrf	77128	ENSMUSG00000048249	Degradome sequencing	positive		validated
tarbase	MIMAT0000663	mmu-miR-218-5p	Nkrf	77286	ENSMUSG00000044149	Degradome sequencing	positive		validated
tarbase	MIMAT0000663	mmu-miR-218-5p	Kidins220	77480	ENSMUSG00000036333	Degradome sequencing	positive		validated
tarbase	MIMAT0000663	mmu-miR-218-5p	Bcl9	77578	ENSMUSG00000038256	Degradome sequencing	positive		validated
tarbase	MIMAT0000663	mmu-miR-218-5p	6030458C11Rik	77877	ENSMUSG00000022195	Degradome sequencing	positive		validated
tarbase	MIMAT0000663	mmu-miR-218-5p	Lpar4	78134	ENSMUSG00000049929	Degradome sequencing	positive		validated
tarbase	MIMAT0000663	mmu-miR-218-5p	Helz	78455	ENSMUSG00000020721	Degradome sequencing	positive		validated
tarbase	MIMAT0000663	mmu-miR-218-5p	Cacul1	78832	ENSMUSG00000033417	Degradome sequencing	positive		validated
tarbase	MIMAT0000663	mmu-miR-218-5p	Cttnbp2nl	80281	ENSMUSG00000062127	Degradome sequencing	positive		validated
tarbase	MIMAT0000663	mmu-miR-218-5p	Herpud2	80517	ENSMUSG00000008429	Degradome sequencing	positive		validated
tarbase	MIMAT0000663	mmu-miR-218-5p	Trim2	80890	ENSMUSG00000027993	Degradome sequencing	positive		validated
tarbase	MIMAT0000663	mmu-miR-218-5p	Zfhx4	80892	ENSMUSG00000025255	Degradome sequencing	positive		validated
tarbase	MIMAT0000663	mmu-miR-218-5p	Pum1	80912	ENSMUSG00000028580	Degradome sequencing	positive		validated
tarbase	MIMAT0000663	mmu-miR-218-5p	Pum2	80913	ENSMUSG00000020594	Degradome sequencing	positive		validated
tarbase	MIMAT0000663	mmu-miR-218-5p	Syt13	80976	ENSMUSG00000027220	Degradome sequencing	positive		validated
tarbase	MIMAT0000663	mmu-miR-218-5p	Tbl1xr1	81004	ENSMUSG00000027630	Degradome sequencing	positive		validated
tarbase	MIMAT0000663	mmu-miR-218-5p	Ankrd17	81702	ENSMUSG00000055204	Degradome sequencing	positive		validated
tarbase	MIMAT0000663	mmu-miR-218-5p	Pde4dip	83679	ENSMUSG00000038170	Degradome sequencing	positive		validated
tarbase	MIMAT0000663	mmu-miR-218-5p	Trps1	83925	ENSMUSG00000038679	Degradome sequencing	positive		validated
tarbase	MIMAT0000663	mmu-miR-218-5p	Phip	83946	ENSMUSG00000032253	Degradome sequencing	positive		validated
tarbase	MIMAT0000663	mmu-miR-218-5p	Fam126a	84652	ENSMUSG00000028995	Degradome sequencing	positive		validated
tarbase	MIMAT0000663	mmu-miR-218-5p	Zkscan8	93681	ENSMUSG00000063894	Degradome sequencing	positive		validated
tarbase	MIMAT0000663	mmu-miR-218-5p	Glce	93683	ENSMUSG00000032252	Degradome sequencing	positive		validated
tarbase	MIMAT0000663	mmu-miR-218-5p	Arid1a	93760	ENSMUSG00000007880	Degradome sequencing	positive		validated
tarbase	MIMAT0000663	mmu-miR-218-5p	Rnf111	93836	ENSMUSG00000032217	Degradome sequencing	positive		validated
tarbase	MIMAT0000663	mmu-miR-218-5p	Brwd1	93871	ENSMUSG00000022914	Degradome sequencing	positive		validated
tarbase	MIMAT0000663	mmu-miR-218-5p	AI597479	98404	ENSMUSG00000010290	Degradome sequencing	positive		validated
tarbase	MIMAT0000663	mmu-miR-218-5p	Myl9	98932	ENSMUSG00000067818	Degradome sequencing	positive		validated
tarbase	MIMAT0000663	mmu-miR-218-5p	Znfx1	98999	ENSMUSG00000039501	Degradome sequencing	positive		validated
tarbase	MIMAT0000663	mmu-miR-218-5p	Qser1	99003	ENSMUSG00000074994	Degradome sequencing	positive		validated
tarbase	MIMAT0000663	mmu-miR-218-5p	Stard7	99138	ENSMUSG00000027367	Degradome sequencing	positive		validated
tarbase	MIMAT0000663	mmu-miR-218-5p	Mdn1	100019	ENSMUSG00000058006	Degradome sequencing	positive		validated
tarbase	MIMAT0000663	mmu-miR-218-5p	Osbpl9	100273	ENSMUSG00000028559	Degradome sequencing	positive		validated
tarbase	MIMAT0000663	mmu-miR-218-5p	Trrap	100683	ENSMUSG00000045482	Degradome sequencing	positive		validated
tarbase	MIMAT0000663	mmu-miR-218-5p	Tmem168	101118	ENSMUSG00000029569	Degradome sequencing	positive		validated
tarbase	MIMAT0000663	mmu-miR-218-5p	Synj1	104015	ENSMUSG00000022973	Degradome sequencing	positive		validated
tarbase	MIMAT0000663	mmu-miR-218-5p	Wdr7	104082	ENSMUSG00000040560	Degradome sequencing	positive		validated
tarbase	MIMAT0000663	mmu-miR-218-5p	Acly	104112	ENSMUSG00000020917	Degradome sequencing	positive		validated
tarbase	MIMAT0000663	mmu-miR-218-5p	Sptssa	104725	ENSMUSG00000044408	Degradome sequencing	positive		validated
tarbase	MIMAT0000663	mmu-miR-218-5p	Arrdc3	105171	ENSMUSG00000074794	Degradome sequencing	positive		validated
tarbase	MIMAT0000663	mmu-miR-218-5p	Exoc5	105504	ENSMUSG00000061244	Degradome sequencing	positive		validated
tarbase	MIMAT0000663	mmu-miR-218-5p	Mbnl2	105559	ENSMUSG00000022139	Degradome sequencing	positive		validated
tarbase	MIMAT0000663	mmu-miR-218-5p	Ankrd12	106585	ENSMUSG00000034647	Degradome sequencing	positive		validated
tarbase	MIMAT0000663	mmu-miR-218-5p	Acaca	107476	ENSMUSG00000020532	Degradome sequencing	positive		validated
tarbase	MIMAT0000663	mmu-miR-218-5p	Ssr1	107513	ENSMUSG00000021427	Degradome sequencing	positive		validated
tarbase	MIMAT0000663	mmu-miR-218-5p	Lgr4	107515	ENSMUSG00000050199	Degradome sequencing	positive		validated
tarbase	MIMAT0000663	mmu-miR-218-5p	Slc12a6	107723	ENSMUSG00000027130	Degradome sequencing	positive		validated
tarbase	MIMAT0000663	mmu-miR-218-5p	Scamp1	107767	ENSMUSG00000021687	Degradome sequencing	positive		validated
tarbase	MIMAT0000663	mmu-miR-218-5p	Chd4	107932	ENSMUSG00000063870	Degradome sequencing	positive		validated
tarbase	MIMAT0000663	mmu-miR-218-5p	Rnf216	108086	ENSMUSG00000045078	Degradome sequencing	positive		validated
tarbase	MIMAT0000663	mmu-miR-218-5p	Baiap2	108100	ENSMUSG00000025372	Degradome sequencing	positive		validated
tarbase	MIMAT0000663	mmu-miR-218-5p	Ccdc88a	108686	ENSMUSG00000032740	Degradome sequencing	positive		validated
tarbase	MIMAT0000663	mmu-miR-218-5p	Oxsr1	108737	ENSMUSG00000036737	Degradome sequencing	positive		validated
tarbase	MIMAT0000663	mmu-miR-218-5p	Jmjd1c	108829	ENSMUSG00000037876	Degradome sequencing	positive		validated
tarbase	MIMAT0000663	mmu-miR-218-5p	Chd9	109151	ENSMUSG00000056608	Degradome sequencing	positive		validated
tarbase	MIMAT0000663	mmu-miR-218-5p	Atl3	109168	ENSMUSG00000024759	Degradome sequencing	positive		validated
tarbase	MIMAT0000663	mmu-miR-218-5p	Mbd5	109241	ENSMUSG00000036792	Degradome sequencing	positive		validated
tarbase	MIMAT0000663	mmu-miR-218-5p	Cald1	109624	ENSMUSG00000029761	Degradome sequencing	positive		validated
tarbase	MIMAT0000663	mmu-miR-218-5p	Actn1	109711	ENSMUSG00000015143	Degradome sequencing	positive		validated
tarbase	MIMAT0000663	mmu-miR-218-5p	Rps6ka3	110651	ENSMUSG00000031309	Degradome sequencing	positive		validated
tarbase	MIMAT0000663	mmu-miR-218-5p	Mbd6	110962	ENSMUSG00000025409	Degradome sequencing	positive		validated
tarbase	MIMAT0000663	mmu-miR-218-5p	Spred2	114716	ENSMUSG00000045671	Degradome sequencing	positive		validated
tarbase	MIMAT0000663	mmu-miR-218-5p	Derl2	116891	ENSMUSG00000018442	Degradome sequencing	positive		validated
tarbase	MIMAT0000663	mmu-miR-218-5p	Lnx2	140887	ENSMUSG00000016520	Degradome sequencing	positive		validated
tarbase	MIMAT0000663	mmu-miR-218-5p	Snx18	170625	ENSMUSG00000042364	Degradome sequencing	positive		validated
tarbase	MIMAT0000663	mmu-miR-218-5p	Usp48	170707	ENSMUSG00000043411	Degradome sequencing	positive		validated
tarbase	MIMAT0000663	mmu-miR-218-5p	Oxr1	170719	ENSMUSG00000022307	Degradome sequencing	positive		validated
tarbase	MIMAT0000663	mmu-miR-218-5p	Acbd3	170760	ENSMUSG00000026499	Degradome sequencing	positive		validated
tarbase	MIMAT0000663	mmu-miR-218-5p	Socs7	192157	ENSMUSG00000038485	Degradome sequencing	positive		validated
tarbase	MIMAT0000663	mmu-miR-218-5p	Edem1	192193	ENSMUSG00000030104	Degradome sequencing	positive		validated
tarbase	MIMAT0000663	mmu-miR-218-5p	Ash1l	192195	ENSMUSG00000028053	Degradome sequencing	positive		validated
tarbase	MIMAT0000663	mmu-miR-218-5p	Rassf3	192678	ENSMUSG00000025795	Degradome sequencing	positive		validated
tarbase	MIMAT0000663	mmu-miR-218-5p	Camkk2	207565	ENSMUSG00000029471	Degradome sequencing	positive		validated
tarbase	MIMAT0000663	mmu-miR-218-5p	Dot1l	208266	ENSMUSG00000061589	Degradome sequencing	positive		validated
tarbase	MIMAT0000663	mmu-miR-218-5p	Sgms1	208449	ENSMUSG00000040451	Degradome sequencing	positive		validated
tarbase	MIMAT0000663	mmu-miR-218-5p	Rsrc2	208606	ENSMUSG00000029422	Degradome sequencing	positive		validated
tarbase	MIMAT0000663	mmu-miR-218-5p	Cblb	208650	ENSMUSG00000022637	Degradome sequencing	positive		validated
tarbase	MIMAT0000663	mmu-miR-218-5p	Daam1	208846	ENSMUSG00000034574	Degradome sequencing	positive		validated
tarbase	MIMAT0000663	mmu-miR-218-5p	Tbc1d12	209478	ENSMUSG00000048720	Degradome sequencing	positive		validated
tarbase	MIMAT0000663	mmu-miR-218-5p	Frmd4a	209630	ENSMUSG00000026657	Degradome sequencing	positive		validated
tarbase	MIMAT0000663	mmu-miR-218-5p	Lcorl	209707	ENSMUSG00000015882	Degradome sequencing	positive		validated
tarbase	MIMAT0000663	mmu-miR-218-5p	Irgq	210146	ENSMUSG00000041037	Degradome sequencing	positive		validated
tarbase	MIMAT0000663	mmu-miR-218-5p	Pank3	211347	ENSMUSG00000018846	Degradome sequencing	positive		validated
tarbase	MIMAT0000663	mmu-miR-218-5p	Lcor	212391	ENSMUSG00000025019	Degradome sequencing	positive		validated
tarbase	MIMAT0000663	mmu-miR-218-5p	Gabpb2	213054	ENSMUSG00000038766	Degradome sequencing	positive		validated
tarbase	MIMAT0000663	mmu-miR-218-5p	Phf3	213109	ENSMUSG00000048874	Degradome sequencing	positive		validated
tarbase	MIMAT0000663	mmu-miR-218-5p	Klhdc8a	213417	ENSMUSG00000042115	Degradome sequencing	positive		validated
tarbase	MIMAT0000663	mmu-miR-218-5p	Tnrc6b	213988	ENSMUSG00000047888	Degradome sequencing	positive		validated
tarbase	MIMAT0000663	mmu-miR-218-5p	Ago3	214150	ENSMUSG00000028842	Degradome sequencing	positive		validated
tarbase	MIMAT0000663	mmu-miR-218-5p	Fam168b	214469	ENSMUSG00000037503	Degradome sequencing	positive		validated
tarbase	MIMAT0000663	mmu-miR-218-5p	Cdc73	214498	ENSMUSG00000026361	Degradome sequencing	positive		validated
tarbase	MIMAT0000663	mmu-miR-218-5p	Sidt2	214597	ENSMUSG00000034908	Degradome sequencing	positive		validated
tarbase	MIMAT0000663	mmu-miR-218-5p	Kdm5a	214899	ENSMUSG00000030180	Degradome sequencing	positive		validated
tarbase	MIMAT0000663	mmu-miR-218-5p	Rhot2	214952	ENSMUSG00000025733	Degradome sequencing	positive		validated
tarbase	MIMAT0000663	mmu-miR-218-5p	Slc43a2	215113	ENSMUSG00000038178	Degradome sequencing	positive		validated
tarbase	MIMAT0000663	mmu-miR-218-5p	Rhbdd2	215160	ENSMUSG00000039917	Degradome sequencing	positive		validated
tarbase	MIMAT0000663	mmu-miR-218-5p	Wipf1	215280	ENSMUSG00000075284	Degradome sequencing	positive		validated
tarbase	MIMAT0000663	mmu-miR-218-5p	Prr14l	215476	ENSMUSG00000054280	Degradome sequencing	positive		validated
tarbase	MIMAT0000663	mmu-miR-218-5p	Nav1	215690	ENSMUSG00000009418	Degradome sequencing	positive		validated
tarbase	MIMAT0000663	mmu-miR-218-5p	Usp22	216825	ENSMUSG00000042506	Degradome sequencing	positive		validated
tarbase	MIMAT0000663	mmu-miR-218-5p	Neurl4	216860	ENSMUSG00000047284	Degradome sequencing	positive		validated
tarbase	MIMAT0000663	mmu-miR-218-5p	Unc45b	217012	ENSMUSG00000018845	Degradome sequencing	positive		validated
tarbase	MIMAT0000663	mmu-miR-218-5p	Atxn7l3	217218	ENSMUSG00000059995	Degradome sequencing	positive		validated
tarbase	MIMAT0000663	mmu-miR-218-5p	Nploc4	217365	ENSMUSG00000039703	Degradome sequencing	positive		validated
tarbase	MIMAT0000663	mmu-miR-218-5p	Ubxn2a	217379	ENSMUSG00000020634	Degradome sequencing	positive		validated
tarbase	MIMAT0000663	mmu-miR-218-5p	Larp4b	217980	ENSMUSG00000033499	Degradome sequencing	positive		validated
tarbase	MIMAT0000663	mmu-miR-218-5p	Lhfpl2	218454	ENSMUSG00000045312	Degradome sequencing	positive		validated
tarbase	MIMAT0000663	mmu-miR-218-5p	Srek1	218543	ENSMUSG00000032621	Degradome sequencing	positive		validated
tarbase	MIMAT0000663	mmu-miR-218-5p	Arl15	218639	ENSMUSG00000042348	Degradome sequencing	positive		validated
tarbase	MIMAT0000663	mmu-miR-218-5p	Mtmr6	219135	ENSMUSG00000021987	Degradome sequencing	positive		validated
tarbase	MIMAT0000663	mmu-miR-218-5p	Vwa8	219189	ENSMUSG00000058997	Degradome sequencing	positive		validated
tarbase	MIMAT0000663	mmu-miR-218-5p	Brd1	223770	ENSMUSG00000022387	Degradome sequencing	positive		validated
tarbase	MIMAT0000663	mmu-miR-218-5p	Pak2	224105	ENSMUSG00000022781	Degradome sequencing	positive		validated
tarbase	MIMAT0000663	mmu-miR-218-5p	Golgb1	224139	ENSMUSG00000034243	Degradome sequencing	positive		validated
tarbase	MIMAT0000663	mmu-miR-218-5p	Svil	225115	ENSMUSG00000024236	Degradome sequencing	positive		validated
tarbase	MIMAT0000663	mmu-miR-218-5p	Ablim1	226251	ENSMUSG00000025085	Degradome sequencing	positive		validated
tarbase	MIMAT0000663	mmu-miR-218-5p	Zfp281	226442	ENSMUSG00000041483	Degradome sequencing	positive		validated
tarbase	MIMAT0000663	mmu-miR-218-5p	Zbtb41	226470	ENSMUSG00000033964	Degradome sequencing	positive		validated
tarbase	MIMAT0000663	mmu-miR-218-5p	Smg7	226517	ENSMUSG00000042772	Degradome sequencing	positive		validated
tarbase	MIMAT0000663	mmu-miR-218-5p	Plekhb2	226971	ENSMUSG00000026123	Degradome sequencing	positive		validated
tarbase	MIMAT0000663	mmu-miR-218-5p	Ino80d	227195	ENSMUSG00000040865	Degradome sequencing	positive		validated
tarbase	MIMAT0000663	mmu-miR-218-5p	Usp40	227334	ENSMUSG00000005501	Degradome sequencing	positive		validated
tarbase	MIMAT0000663	mmu-miR-218-5p	Zcchc2	227449	ENSMUSG00000038866	Degradome sequencing	positive		validated
tarbase	MIMAT0000663	mmu-miR-218-5p	Prrc2b	227723	ENSMUSG00000039262	Degradome sequencing	positive		validated
tarbase	MIMAT0000663	mmu-miR-218-5p	Ppig	228005	ENSMUSG00000042133	Degradome sequencing	positive		validated
tarbase	MIMAT0000663	mmu-miR-218-5p	Ralgapb	228850	ENSMUSG00000027652	Degradome sequencing	positive		validated
tarbase	MIMAT0000663	mmu-miR-218-5p	Ythdf3	229096	ENSMUSG00000047213	Degradome sequencing	positive		validated
tarbase	MIMAT0000663	mmu-miR-218-5p	4932438A13Rik	229227	ENSMUSG00000037270	Degradome sequencing	positive		validated
tarbase	MIMAT0000663	mmu-miR-218-5p	Pbxip1	229534	ENSMUSG00000042613	Degradome sequencing	positive		validated
tarbase	MIMAT0000663	mmu-miR-218-5p	Pogz	229584	ENSMUSG00000038902	Degradome sequencing	positive		validated
tarbase	MIMAT0000663	mmu-miR-218-5p	Otud7b	229603	ENSMUSG00000038495	Degradome sequencing	positive		validated
tarbase	MIMAT0000663	mmu-miR-218-5p	Rsbn1	229675	ENSMUSG00000044098	Degradome sequencing	positive		validated
tarbase	MIMAT0000663	mmu-miR-218-5p	Foxj3	230700	ENSMUSG00000032998	Degradome sequencing	positive		validated
tarbase	MIMAT0000663	mmu-miR-218-5p	Cpeb2	231207	ENSMUSG00000039782	Degradome sequencing	positive		validated
tarbase	MIMAT0000663	mmu-miR-218-5p	Arhgap24	231532	ENSMUSG00000057315	Degradome sequencing	positive		validated
tarbase	MIMAT0000663	mmu-miR-218-5p	Ssh1	231637	ENSMUSG00000042121	Degradome sequencing	positive		validated
tarbase	MIMAT0000663	mmu-miR-218-5p	Mepce	231803	ENSMUSG00000029726	Degradome sequencing	positive		validated
tarbase	MIMAT0000663	mmu-miR-218-5p	Zfp12	231866	ENSMUSG00000029587	Degradome sequencing	positive		validated
tarbase	MIMAT0000663	mmu-miR-218-5p	Vopp1	232023	ENSMUSG00000037788	Degradome sequencing	positive		validated
tarbase	MIMAT0000663	mmu-miR-218-5p	Mob1a	232157	ENSMUSG00000043131	Degradome sequencing	positive		validated
tarbase	MIMAT0000663	mmu-miR-218-5p	4931406P16Rik	233103	ENSMUSG00000066571	Degradome sequencing	positive		validated
tarbase	MIMAT0000663	mmu-miR-218-5p	Mtmr10	233315	ENSMUSG00000030522	Degradome sequencing	positive		validated
tarbase	MIMAT0000663	mmu-miR-218-5p	Zfp592	233410	ENSMUSG00000005621	Degradome sequencing	positive		validated
tarbase	MIMAT0000663	mmu-miR-218-5p	Crebzf	233490	ENSMUSG00000051451	Degradome sequencing	positive		validated
tarbase	MIMAT0000663	mmu-miR-218-5p	Rsf1	233532	ENSMUSG00000035623	Degradome sequencing	positive		validated
tarbase	MIMAT0000663	mmu-miR-218-5p	Arglu1	234023	ENSMUSG00000040459	Degradome sequencing	positive		validated
tarbase	MIMAT0000663	mmu-miR-218-5p	Colgalt1	234407	ENSMUSG00000034807	Degradome sequencing	positive		validated
tarbase	MIMAT0000663	mmu-miR-218-5p	Ndrg4	234593	ENSMUSG00000036564	Degradome sequencing	positive		validated
tarbase	MIMAT0000663	mmu-miR-218-5p	Zbtb44	235132	ENSMUSG00000047412	Degradome sequencing	positive		validated
tarbase	MIMAT0000663	mmu-miR-218-5p	Rnf214	235315	ENSMUSG00000042790	Degradome sequencing	positive		validated
tarbase	MIMAT0000663	mmu-miR-218-5p	Ppp2r3a	235542	ENSMUSG00000043154	Degradome sequencing	positive		validated
tarbase	MIMAT0000663	mmu-miR-218-5p	Atp2c1	235574	ENSMUSG00000032570	Degradome sequencing	positive		validated
tarbase	MIMAT0000663	mmu-miR-218-5p	Zfp445	235682	ENSMUSG00000047036	Degradome sequencing	positive		validated
tarbase	MIMAT0000663	mmu-miR-218-5p	Ago1	236511	ENSMUSG00000041530	Degradome sequencing	positive		validated
tarbase	MIMAT0000663	mmu-miR-218-5p	Slc9a6	236794	ENSMUSG00000060681	Degradome sequencing	positive		validated
tarbase	MIMAT0000663	mmu-miR-218-5p	Nxt2	237082	ENSMUSG00000042271	Degradome sequencing	positive		validated
tarbase	MIMAT0000663	mmu-miR-218-5p	Gnl3l	237107	ENSMUSG00000025266	Degradome sequencing	positive		validated
tarbase	MIMAT0000663	mmu-miR-218-5p	Cdk17	237459	ENSMUSG00000020015	Degradome sequencing	positive		validated
tarbase	MIMAT0000663	mmu-miR-218-5p	Phf20l1	239510	ENSMUSG00000072501	Degradome sequencing	positive		validated
tarbase	MIMAT0000663	mmu-miR-218-5p	Zfp760	240034	ENSMUSG00000067928	Degradome sequencing	positive		validated
tarbase	MIMAT0000663	mmu-miR-218-5p	Dmxl1	240283	ENSMUSG00000037416	Degradome sequencing	positive		validated
tarbase	MIMAT0000663	mmu-miR-218-5p	Adnp2	240442	ENSMUSG00000053950	Degradome sequencing	positive		validated
tarbase	MIMAT0000663	mmu-miR-218-5p	Zbtb6	241322	ENSMUSG00000066798	Degradome sequencing	positive		validated
tarbase	MIMAT0000663	mmu-miR-218-5p	Zfp697	242109	ENSMUSG00000050064	Degradome sequencing	positive		validated
tarbase	MIMAT0000663	mmu-miR-218-5p	Impad1	242291	ENSMUSG00000066324	Degradome sequencing	positive		validated
tarbase	MIMAT0000663	mmu-miR-218-5p	Rgp1	242406	ENSMUSG00000028468	Degradome sequencing	positive		validated
tarbase	MIMAT0000663	mmu-miR-218-5p	Zfp462	242466	ENSMUSG00000060206	Degradome sequencing	positive		validated
tarbase	MIMAT0000663	mmu-miR-218-5p	Tmem245	242474	ENSMUSG00000055296	Degradome sequencing	positive		validated
tarbase	MIMAT0000663	mmu-miR-218-5p	Wasf2	242687	ENSMUSG00000028868	Degradome sequencing	positive		validated
tarbase	MIMAT0000663	mmu-miR-218-5p	Sbno1	243272	ENSMUSG00000038095	Degradome sequencing	positive		validated
tarbase	MIMAT0000663	mmu-miR-218-5p	Rgma	244058	ENSMUSG00000070509	Degradome sequencing	positive		validated
tarbase	MIMAT0000663	mmu-miR-218-5p	Kat6a	244349	ENSMUSG00000031540	Degradome sequencing	positive		validated
tarbase	MIMAT0000663	mmu-miR-218-5p	Atxn7	246103	ENSMUSG00000021738	Degradome sequencing	positive		validated
tarbase	MIMAT0000663	mmu-miR-218-5p	Bahcc1	268515	ENSMUSG00000039741	Degradome sequencing	positive		validated
tarbase	MIMAT0000663	mmu-miR-218-5p	Zbtb1	268564	ENSMUSG00000033454	Degradome sequencing	positive		validated
tarbase	MIMAT0000663	mmu-miR-218-5p	Zfp608	269023	ENSMUSG00000052713	Degradome sequencing	positive		validated
tarbase	MIMAT0000663	mmu-miR-218-5p	Gtf3c4	269252	ENSMUSG00000035666	Degradome sequencing	positive		validated
tarbase	MIMAT0000663	mmu-miR-218-5p	Lrig2	269473	ENSMUSG00000032913	Degradome sequencing	positive		validated
tarbase	MIMAT0000663	mmu-miR-218-5p	Luzp1	269593	ENSMUSG00000001089	Degradome sequencing	positive		validated
tarbase	MIMAT0000663	mmu-miR-218-5p	Zfp664	269704	ENSMUSG00000079215	Degradome sequencing	positive		validated
tarbase	MIMAT0000663	mmu-miR-218-5p	Chsy1	269941	ENSMUSG00000032640	Degradome sequencing	positive		validated
tarbase	MIMAT0000663	mmu-miR-218-5p	Klhl18	270201	ENSMUSG00000054792	Degradome sequencing	positive		validated
tarbase	MIMAT0000663	mmu-miR-218-5p	Taf1	270627	ENSMUSG00000031314	Degradome sequencing	positive		validated
tarbase	MIMAT0000663	mmu-miR-218-5p	Pcmtd1	319263	ENSMUSG00000051285	Degradome sequencing	positive		validated
tarbase	MIMAT0000663	mmu-miR-218-5p	Fam168a	319604	ENSMUSG00000029461	Degradome sequencing	positive		validated
tarbase	MIMAT0000663	mmu-miR-218-5p	Simc1	319719	ENSMUSG00000043183	Degradome sequencing	positive		validated
tarbase	MIMAT0000663	mmu-miR-218-5p	Rfx7	319758	ENSMUSG00000037674	Degradome sequencing	positive		validated
tarbase	MIMAT0000663	mmu-miR-218-5p	Rc3h2	319817	ENSMUSG00000075376	Degradome sequencing	positive		validated
tarbase	MIMAT0000663	mmu-miR-218-5p	Ercc6	319955	ENSMUSG00000054051	Degradome sequencing	positive		validated
tarbase	MIMAT0000663	mmu-miR-218-5p	Zdhhc17	320150	ENSMUSG00000035798	Degradome sequencing	positive		validated
tarbase	MIMAT0000663	mmu-miR-218-5p	Senp5	320213	ENSMUSG00000022772	Degradome sequencing	positive		validated
tarbase	MIMAT0000663	mmu-miR-218-5p	Soga1	320706	ENSMUSG00000055485	Degradome sequencing	positive		validated
tarbase	MIMAT0000663	mmu-miR-218-5p	Zhx3	320799	ENSMUSG00000035877	Degradome sequencing	positive		validated
tarbase	MIMAT0000663	mmu-miR-218-5p	Dcaf5	320808	ENSMUSG00000049106	Degradome sequencing	positive		validated
tarbase	MIMAT0000663	mmu-miR-218-5p	Tpm4	326618	ENSMUSG00000031799	Degradome sequencing	positive		validated
tarbase	MIMAT0000663	mmu-miR-218-5p	Slc39a9	328133	ENSMUSG00000048833	Degradome sequencing	positive		validated
tarbase	MIMAT0000663	mmu-miR-218-5p	Zfp516	329003	ENSMUSG00000058881	Degradome sequencing	positive		validated
tarbase	MIMAT0000663	mmu-miR-218-5p	Abi2	329165	ENSMUSG00000026782	Degradome sequencing	positive		validated
tarbase	MIMAT0000663	mmu-miR-218-5p	Fat4	329628	ENSMUSG00000046743	Degradome sequencing	positive		validated
tarbase	MIMAT0000663	mmu-miR-218-5p	Gpd1l	333433	ENSMUSG00000050627	Degradome sequencing	positive		validated
tarbase	MIMAT0000663	mmu-miR-218-5p	Slc41a2	338365	ENSMUSG00000034591	Degradome sequencing	positive		validated
tarbase	MIMAT0000663	mmu-miR-218-5p	Agap1	347722	ENSMUSG00000055013	Degradome sequencing	positive		validated
tarbase	MIMAT0000663	mmu-miR-218-5p	Nr1d2	353187	ENSMUSG00000021775	Degradome sequencing	positive		validated
tarbase	MIMAT0000663	mmu-miR-218-5p	Prune2	353211	ENSMUSG00000039126	Degradome sequencing	positive		validated
tarbase	MIMAT0000663	mmu-miR-218-5p	Myo18a	360013	ENSMUSG00000000631	Degradome sequencing	positive		validated
tarbase	MIMAT0000663	mmu-miR-218-5p	Intu	380614	ENSMUSG00000060798	Degradome sequencing	positive		validated
tarbase	MIMAT0000663	mmu-miR-218-5p	Lrch1	380916	ENSMUSG00000068015	Degradome sequencing	positive		validated
tarbase	MIMAT0000663	mmu-miR-218-5p	Flrt2	399558	ENSMUSG00000047414	Degradome sequencing	positive		validated
tarbase	MIMAT0000663	mmu-miR-218-5p	Znrf3	407821	ENSMUSG00000041961	Degradome sequencing	positive		validated
tarbase	MIMAT0000663	mmu-miR-218-5p	Baz2b	407823	ENSMUSG00000026987	Degradome sequencing	positive		validated
tarbase	MIMAT0000663	mmu-miR-218-5p	Zyg11b	414872	ENSMUSG00000034636	Degradome sequencing	positive		validated
tarbase	MIMAT0000663	mmu-miR-218-5p	Maml3	433586	ENSMUSG00000061143	Degradome sequencing	positive		validated
tarbase	MIMAT0000663	mmu-miR-218-5p	Bdp1	544971	ENSMUSG00000049658	Degradome sequencing	positive		validated
tarbase	MIMAT0000663	mmu-miR-218-5p	Kalrn	545156	ENSMUSG00000061751	Degradome sequencing	positive		validated
tarbase	MIMAT0000663	mmu-miR-218-5p	Zfp827	622675	ENSMUSG00000071064	Degradome sequencing	positive		validated
tarbase	MIMAT0000663	mmu-miR-218-5p	Dnajc3	100037258	ENSMUSG00000022136	Degradome sequencing	positive		validated
tarbase	MIMAT0000663	mmu-miR-218-5p	Birc6	12211	ENSMUSG00000024073	Degradome sequencing	positive		validated
tarbase	MIMAT0000663	mmu-miR-218-5p	Nbeal1	269198	ENSMUSG00000073664	Degradome sequencing	positive		validated
tarbase	MIMAT0000663	mmu-miR-218-5p	Purb	19291	ENSMUSG00000094483	Degradome sequencing	positive		validated
tarbase	MIMAT0000663	mmu-miR-218-5p	Zfp458	238690	ENSMUSG00000055480	Degradome sequencing	positive		validated
tarbase	MIMAT0000663	mmu-miR-218-5p	Utp14b	195434	ENSMUSG00000079470	Degradome sequencing	positive		validated
tarbase	MIMAT0000663	mmu-miR-218-5p	Lmna	16905	ENSMUSG00000028063	Degradome sequencing	positive		validated
tarbase	MIMAT0000663	mmu-miR-218-5p	Ypel2	77864	ENSMUSG00000018427	Degradome sequencing	positive		validated
tarbase	MIMAT0000663	mmu-miR-218-5p	Ado	211488	ENSMUSG00000057134	Degradome sequencing	positive		validated
tarbase	MIMAT0000663	mmu-miR-218-5p	AU022252	230696	ENSMUSG00000078584	Degradome sequencing	positive		validated
tarbase	MIMAT0000663	mmu-miR-218-5p	Tgfbrap1	73122	ENSMUSG00000070939	Degradome sequencing	positive		validated
tarbase	MIMAT0000663	mmu-miR-218-5p	E2f8	108961	ENSMUSG00000046179	Degradome sequencing	positive		validated
tarbase	MIMAT0000663	mmu-miR-218-5p	Snx13	217463	ENSMUSG00000020590	Degradome sequencing	positive		validated
tarbase	MIMAT0000663	mmu-miR-218-5p	Ttll4	67534	ENSMUSG00000033257	Degradome sequencing	positive		validated
tarbase	MIMAT0000663	mmu-miR-218-5p	E130308A19Rik	230259	ENSMUSG00000045071	Degradome sequencing	positive		validated
tarbase	MIMAT0000663	mmu-miR-218-5p	Sp3	20687	ENSMUSG00000027109	Degradome sequencing	positive		validated
tarbase	MIMAT0000663	mmu-miR-218-5p	Pcnp	76302	ENSMUSG00000071533	Degradome sequencing	positive		validated
tarbase	MIMAT0000663	mmu-miR-218-5p	Ccdc93	70829	ENSMUSG00000026339	Degradome sequencing	positive		validated
tarbase	MIMAT0000663	mmu-miR-218-5p	Prrx1	18933	ENSMUSG00000026586	Degradome sequencing	positive		validated
tarbase	MIMAT0000663	mmu-miR-218-5p	Gm527	217648	ENSMUSG00000047227	Degradome sequencing	positive		validated
tarbase	MIMAT0000663	mmu-miR-218-5p	Cdc6	23834	ENSMUSG00000017499	Degradome sequencing	positive		validated
tarbase	MIMAT0000663	mmu-miR-218-5p	Specc1	432572	ENSMUSG00000042331	Degradome sequencing	positive		validated
tarbase	MIMAT0000663	mmu-miR-218-5p	Usp31	76179	ENSMUSG00000063317	Degradome sequencing	positive		validated
tarbase	MIMAT0000663	mmu-miR-218-5p	Ncbp1	433702	ENSMUSG00000028330	Degradome sequencing	positive		validated
tarbase	MIMAT0000663	mmu-miR-218-5p	Atxn7l1	380753	ENSMUSG00000020564	Degradome sequencing	positive		validated
tarbase	MIMAT0000663	mmu-miR-218-5p	Ube3a	22215	ENSMUSG00000025326	Degradome sequencing	positive		validated
tarbase	MIMAT0000663	mmu-miR-218-5p	Zfp1	22640	ENSMUSG00000055835	Degradome sequencing	positive		validated
tarbase	MIMAT0000663	mmu-miR-218-5p	Cnot2	72068	ENSMUSG00000020166	Degradome sequencing	positive		validated
tarbase	MIMAT0000663	mmu-miR-218-5p	Edil3	13612	ENSMUSG00000034488	Degradome sequencing	positive		validated
tarbase	MIMAT0000663	mmu-miR-218-5p	Grk6	26385	ENSMUSG00000074886	Degradome sequencing	positive		validated
tarbase	MIMAT0000663	mmu-miR-218-5p	Rreb1	68750	ENSMUSG00000039087	Degradome sequencing	positive		validated
tarbase	MIMAT0000663	mmu-miR-218-5p	Nynrin	277154	ENSMUSG00000075592	Degradome sequencing	positive		validated
tarbase	MIMAT0000663	mmu-miR-218-5p	Filip1l	78749	ENSMUSG00000043336	Degradome sequencing	positive		validated
tarbase	MIMAT0000663	mmu-miR-218-5p	Med15	94112	ENSMUSG00000012114	Degradome sequencing	positive		validated
tarbase	MIMAT0000663	mmu-miR-218-5p	Zfp68	24135	ENSMUSG00000058291	Degradome sequencing	positive		validated
tarbase	MIMAT0000663	mmu-miR-218-5p	Net1	56349	ENSMUSG00000021215	Degradome sequencing	positive		validated
tarbase	MIMAT0000663	mmu-miR-218-5p	Gypc	71683	ENSMUSG00000090523	Degradome sequencing	positive		validated
tarbase	MIMAT0000663	mmu-miR-218-5p	Abi1	11308	ENSMUSG00000058835	Degradome sequencing	positive		validated
tarbase	MIMAT0000663	mmu-miR-218-5p	Hnrnph3	432467	ENSMUSG00000020069	Degradome sequencing	positive		validated
tarbase	MIMAT0000663	mmu-miR-218-5p	Rlf	109263	ENSMUSG00000049878	Degradome sequencing	positive		validated
tarbase	MIMAT0000663	mmu-miR-218-5p	Sbf1	77980	ENSMUSG00000036529	Degradome sequencing	positive		validated
tarbase	MIMAT0000663	mmu-miR-218-5p	Nav3	260315	ENSMUSG00000020181	Degradome sequencing	positive		validated
tarbase	MIMAT0000663	mmu-miR-218-5p	Kansl1	76719	ENSMUSG00000018412	Degradome sequencing	positive		validated
tarbase	MIMAT0000663	mmu-miR-218-5p	Mcur1	76137	ENSMUSG00000021371	Degradome sequencing	positive		validated
tarbase	MIMAT0000663	mmu-miR-218-5p	Mki67	17345	ENSMUSG00000031004	Degradome sequencing	positive		validated
tarbase	MIMAT0000663	mmu-miR-218-5p	Kcnq4	60613	ENSMUSG00000028631	Degradome sequencing	positive		validated
tarbase	MIMAT0000663	mmu-miR-218-5p	Filip1	70598	ENSMUSG00000034898	Degradome sequencing	positive		validated
tarbase	MIMAT0000663	mmu-miR-218-5p	Rprd2	75137	ENSMUSG00000028106	Degradome sequencing	positive		validated
tarbase	MIMAT0000663	mmu-miR-218-5p	Trio	223435	ENSMUSG00000022263	Degradome sequencing	positive		validated
tarbase	MIMAT0000663	mmu-miR-218-5p	Brpf3	268936	ENSMUSG00000063952	Degradome sequencing	positive		validated
tarbase	MIMAT0000663	mmu-miR-218-5p	Setd2	235626	ENSMUSG00000044791	Degradome sequencing	positive		validated
tarbase	MIMAT0000663	mmu-miR-218-5p	Rhobtb1	69288	ENSMUSG00000019944	Degradome sequencing	positive		validated
tarbase	MIMAT0000663	mmu-miR-218-5p	Prdm2	110593	ENSMUSG00000057637	Degradome sequencing	positive		validated
tarbase	MIMAT0000663	mmu-miR-218-5p	Cenpf	108000	ENSMUSG00000026605	Degradome sequencing	positive		validated
tarbase	MIMAT0000663	mmu-miR-218-5p	Bod1l	665775	ENSMUSG00000061755	Degradome sequencing	positive		validated
tarbase	MIMAT0000663	mmu-miR-218-5p	Ankrd44	329154	ENSMUSG00000052331	Degradome sequencing	positive		validated
tarbase	MIMAT0000663	mmu-miR-218-5p	Fbln2	14115	ENSMUSG00000064080	Degradome sequencing	positive		validated
tarbase	MIMAT0000663	mmu-miR-218-5p	Sh2b1	20399	ENSMUSG00000030733	Degradome sequencing	positive		validated
tarbase	MIMAT0000663	mmu-miR-218-5p	Pphln1	223828	ENSMUSG00000036167	Degradome sequencing	positive		validated
tarbase	MIMAT0000663	mmu-miR-218-5p	Tead3	21678	ENSMUSG00000002249	Degradome sequencing	positive		validated
tarbase	MIMAT0000663	mmu-miR-218-5p	Steap2	74051	ENSMUSG00000015653	Degradome sequencing	positive		validated
tarbase	MIMAT0000663	mmu-miR-218-5p	Hnrnpm	76936	ENSMUSG00000059208	Degradome sequencing	positive		validated
tarbase	MIMAT0000663	mmu-miR-218-5p	Fyco1	17281	ENSMUSG00000025241	Degradome sequencing	positive		validated
tarbase	MIMAT0000663	mmu-miR-218-5p	Sf1	22668	ENSMUSG00000024949	Degradome sequencing	positive		validated
tarbase	MIMAT0000663	mmu-miR-218-5p	Anxa7	11750	ENSMUSG00000021814	Degradome sequencing	positive		validated
tarbase	MIMAT0000663	mmu-miR-218-5p	Nav2	78286	ENSMUSG00000052512	Degradome sequencing	positive		validated
tarbase	MIMAT0000663	mmu-miR-218-5p	Serac1	321007	ENSMUSG00000015659	Degradome sequencing	positive		validated
tarbase	MIMAT0000663	mmu-miR-218-5p	Comt	12846	ENSMUSG00000000326	Degradome sequencing	positive		validated
tarbase	MIMAT0000663	mmu-miR-218-5p	Zfp322a	218100	ENSMUSG00000046351	Degradome sequencing	positive		validated
tarbase	MIMAT0000663	mmu-miR-218-5p	Lrrfip1	16978	ENSMUSG00000026305	Degradome sequencing	positive		validated
tarbase	MIMAT0000663	mmu-miR-218-5p	Tlk2	24086	ENSMUSG00000020694	Degradome sequencing	positive		validated
tarbase	MIMAT0000663	mmu-miR-218-5p	Mitf	17342	ENSMUSG00000035158	Degradome sequencing	positive		validated
tarbase	MIMAT0000663	mmu-miR-218-5p	Shc1	20416	ENSMUSG00000042626	Degradome sequencing	positive		validated
tarbase	MIMAT0000663	mmu-miR-218-5p	Gatad2a	234366	ENSMUSG00000036180	Degradome sequencing	positive		validated
tarbase	MIMAT0000663	mmu-miR-218-5p	Lima1	65970	ENSMUSG00000023022	Degradome sequencing	positive		validated
tarbase	MIMAT0000663	mmu-miR-218-5p	Tcf20	21411	ENSMUSG00000041852	Degradome sequencing	positive		validated
tarbase	MIMAT0000663	mmu-miR-218-5p	Rps6kb1	72508	ENSMUSG00000020516	Degradome sequencing	positive		validated
tarbase	MIMAT0000663	mmu-miR-218-5p	Ehbp1l1	114601	ENSMUSG00000024937	Degradome sequencing	positive		validated
tarbase	MIMAT0000663	mmu-miR-218-5p	Dazap1	70248	ENSMUSG00000069565	Degradome sequencing	positive		validated
tarbase	MIMAT0000663	mmu-miR-218-5p	Upf1	19704	ENSMUSG00000058301	Degradome sequencing	positive		validated
tarbase	MIMAT0000663	mmu-miR-218-5p	Hoxa10	15395	ENSMUSG00000000938	Degradome sequencing	positive		validated
tarbase	MIMAT0000663	mmu-miR-218-5p	Tiam2	24001	ENSMUSG00000023800	Degradome sequencing	positive		validated
tarbase	MIMAT0000663	mmu-miR-218-5p	Tbrg4	21379	ENSMUSG00000000384	Degradome sequencing	positive		validated
tarbase	MIMAT0000663	mmu-miR-218-5p	Slc39a14	213053	ENSMUSG00000022094	Degradome sequencing	positive		validated
tarbase	MIMAT0000663	mmu-miR-218-5p	Smim13	108934	ENSMUSG00000091264	Degradome sequencing	positive		validated
tarbase	MIMAT0000663	mmu-miR-218-5p	Sh3kbp1	58194	ENSMUSG00000040990	Degradome sequencing	positive		validated
tarbase	MIMAT0000663	mmu-miR-218-5p	Hipk2	15258	ENSMUSG00000061436	Degradome sequencing	positive		validated
tarbase	MIMAT0000663	mmu-miR-218-5p	Myo9b	17925	ENSMUSG00000004677	Degradome sequencing	positive		validated
tarbase	MIMAT0000663	mmu-miR-218-5p	Kif2a	16563	ENSMUSG00000021693	Degradome sequencing	positive		validated
tarbase	MIMAT0000663	mmu-miR-218-5p	Vwa5a	67776	ENSMUSG00000023186	Degradome sequencing	positive		validated
tarbase	MIMAT0000663	mmu-miR-218-5p	Hk1	15275	ENSMUSG00000037012	Degradome sequencing	positive		validated
tarbase	MIMAT0000663	mmu-miR-218-5p	Csnk1g2	103236	ENSMUSG00000003345	Degradome sequencing	positive		validated
tarbase	MIMAT0000663	mmu-miR-218-5p	Mthfr	17769	ENSMUSG00000029009	Degradome sequencing	positive		validated
tarbase	MIMAT0000663	mmu-miR-218-5p	Kdm4a	230674	ENSMUSG00000033326	Degradome sequencing	positive		validated
tarbase	MIMAT0000663	mmu-miR-218-5p	Pex2	19302	ENSMUSG00000040374	Degradome sequencing	positive		validated
tarbase	MIMAT0000663	mmu-miR-218-5p	Tmem258	69038	ENSMUSG00000036372	Degradome sequencing	positive		validated
tarbase	MIMAT0000663	mmu-miR-218-5p	Mapk8ip3	30957	ENSMUSG00000024163	Degradome sequencing	positive		validated
tarbase	MIMAT0000663	mmu-miR-218-5p	Mttp	17777	ENSMUSG00000028158	Degradome sequencing	positive		validated
tarbase	MIMAT0000663	mmu-miR-218-5p	Elmsan1	238317	ENSMUSG00000042507	Degradome sequencing	positive		validated
tarbase	MIMAT0000663	mmu-miR-218-5p	Ccdc167	68597	ENSMUSG00000024018	Degradome sequencing	positive		validated
tarbase	MIMAT0000663	mmu-miR-218-5p	Polr3d	67065	ENSMUSG00000000776	Degradome sequencing	positive		validated
tarbase	MIMAT0000663	mmu-miR-218-5p	Col4a3bp	68018	ENSMUSG00000021669	Degradome sequencing	positive		validated
tarbase	MIMAT0000663	mmu-miR-218-5p	Rnf41	67588	ENSMUSG00000025373	Degradome sequencing	positive		validated
tarbase	MIMAT0000663	mmu-miR-218-5p	Cep55	74107	ENSMUSG00000024989	Degradome sequencing	positive		validated
tarbase	MIMAT0000663	mmu-miR-218-5p	Mical1	171580	ENSMUSG00000019823	Degradome sequencing	positive		validated
tarbase	MIMAT0000663	mmu-miR-218-5p	Akap11	219181	ENSMUSG00000022016	Degradome sequencing	positive		validated
tarbase	MIMAT0000663	mmu-miR-218-5p	Zfp961	234413	ENSMUSG00000052446	Degradome sequencing	positive		validated
tarbase	MIMAT0000663	mmu-miR-218-5p	Sh3pxd2a	14218	ENSMUSG00000053617	Degradome sequencing	positive		validated
tarbase	MIMAT0000663	mmu-miR-218-5p	Thsd7a	330267	ENSMUSG00000032625	Degradome sequencing	positive		validated
tarbase	MIMAT0000663	mmu-miR-218-5p	Aar2	68295	ENSMUSG00000027628	Degradome sequencing	positive		validated
tarbase	MIMAT0000663	mmu-miR-218-5p	Phc3	241915	ENSMUSG00000037652	Degradome sequencing	positive		validated
tarbase	MIMAT0000663	mmu-miR-218-5p	Arfrp1	76688	ENSMUSG00000038671	Degradome sequencing	positive		validated
tarbase	MIMAT0000663	mmu-miR-218-5p	Gcnt4	218476	ENSMUSG00000091387	Degradome sequencing	positive		validated
tarbase	MIMAT0000663	mmu-miR-218-5p	Rfx3	19726	ENSMUSG00000040929	Degradome sequencing	positive		validated
tarbase	MIMAT0000663	mmu-miR-218-5p	Dennd1b	329260	ENSMUSG00000056268	Degradome sequencing	positive		validated
tarbase	MIMAT0000663	mmu-miR-218-5p	Zfp280c	208968	ENSMUSG00000036916	Degradome sequencing	positive		validated
tarbase	MIMAT0000663	mmu-miR-218-5p	Fam45a	67894	ENSMUSG00000024993	Degradome sequencing	positive		validated
tarbase	MIMAT0000663	mmu-miR-218-5p	Mau2	74549	ENSMUSG00000031858	Degradome sequencing	positive		validated
tarbase	MIMAT0000663	mmu-miR-218-5p	Sipa1l1	217692	ENSMUSG00000042700	Degradome sequencing	positive		validated
tarbase	MIMAT0000663	mmu-miR-218-5p	Sec24c	218811	ENSMUSG00000039367	Degradome sequencing	positive		validated
tarbase	MIMAT0000663	mmu-miR-218-5p	Fbxo30	71865	ENSMUSG00000047648	Degradome sequencing	positive		validated
tarbase	MIMAT0000663	mmu-miR-218-5p	Rbm20	73713	ENSMUSG00000043639	Degradome sequencing	positive		validated
tarbase	MIMAT0000663	mmu-miR-218-5p	Hnrnpc	15381	ENSMUSG00000060373	Degradome sequencing	positive		validated
tarbase	MIMAT0000663	mmu-miR-218-5p	Prkd3	75292	ENSMUSG00000024070	Degradome sequencing	positive		validated
tarbase	MIMAT0000663	mmu-miR-218-5p	Yap1	22601	ENSMUSG00000053110	Degradome sequencing	positive		validated
tarbase	MIMAT0000663	mmu-miR-218-5p	Rara	19401	ENSMUSG00000037992	Degradome sequencing	positive		validated
tarbase	MIMAT0000663	mmu-miR-218-5p	Ect2	13605	ENSMUSG00000027699	Degradome sequencing	positive		validated
tarbase	MIMAT0000663	mmu-miR-218-5p	Sertad4	214791	ENSMUSG00000016262	Degradome sequencing	positive		validated
tarbase	MIMAT0000663	mmu-miR-218-5p	Wbp1l	226178	ENSMUSG00000047731	Degradome sequencing	positive		validated
tarbase	MIMAT0000663	mmu-miR-218-5p	Otub2	68149	ENSMUSG00000021203	Degradome sequencing	positive		validated
tarbase	MIMAT0000663	mmu-miR-218-5p	Tfdp2	211586	ENSMUSG00000032411	Degradome sequencing	positive		validated
tarbase	MIMAT0000663	mmu-miR-218-5p	Usp34	17847	ENSMUSG00000056342	Degradome sequencing	positive		validated
tarbase	MIMAT0000663	mmu-miR-218-5p	Pdlim5	56376	ENSMUSG00000028273	Degradome sequencing	positive		validated
tarbase	MIMAT0000663	mmu-miR-218-5p	Morc4	75746	ENSMUSG00000031434	Degradome sequencing	positive		validated
tarbase	MIMAT0000663	mmu-miR-218-5p	Epg5	100502841	ENSMUSG00000039840	Degradome sequencing	positive		validated
tarbase	MIMAT0000663	mmu-miR-218-5p	Rcc1	100088	ENSMUSG00000028896	Degradome sequencing	positive		validated
tarbase	MIMAT0000663	mmu-miR-218-5p	AI987944	233168	ENSMUSG00000056383	Degradome sequencing	positive		validated
tarbase	MIMAT0000663	mmu-miR-218-5p	Hdac7	56233	ENSMUSG00000022475	Degradome sequencing	positive		validated
tarbase	MIMAT0000663	mmu-miR-218-5p	Reep6	70335	ENSMUSG00000035504	Degradome sequencing	positive		validated
tarbase	MIMAT0000663	mmu-miR-218-5p	Jdp2	81703	ENSMUSG00000034271	Degradome sequencing	positive		validated
tarbase	MIMAT0000663	mmu-miR-218-5p	Jkamp	104771	ENSMUSG00000005078	Degradome sequencing	positive		validated
tarbase	MIMAT0000663	mmu-miR-218-5p	Kat6b	54169	ENSMUSG00000021767	Degradome sequencing	positive		validated
tarbase	MIMAT0000663	mmu-miR-218-5p	Ncoa6	56406	ENSMUSG00000038369	Degradome sequencing	positive		validated
tarbase	MIMAT0000663	mmu-miR-218-5p	Ap1b1	11764	ENSMUSG00000009090	Degradome sequencing	positive		validated
tarbase	MIMAT0000663	mmu-miR-218-5p	Sall2	50524	ENSMUSG00000049532	Degradome sequencing	positive		validated
tarbase	MIMAT0000663	mmu-miR-218-5p	Abca2	11305	ENSMUSG00000026944	Degradome sequencing	positive		validated
tarbase	MIMAT0000663	mmu-miR-218-5p	Birc2	11797	ENSMUSG00000057367	Degradome sequencing	positive		validated
tarbase	MIMAT0000663	mmu-miR-218-5p	Cbl	12402	ENSMUSG00000034342	Degradome sequencing	positive		validated
tarbase	MIMAT0000663	mmu-miR-218-5p	Clk3	102414	ENSMUSG00000032316	Degradome sequencing	positive		validated
tarbase	MIMAT0000663	mmu-miR-218-5p	Dck	13178	ENSMUSG00000029366	Degradome sequencing	positive		validated
tarbase	MIMAT0000663	mmu-miR-218-5p	Slc26a2	13521	ENSMUSG00000034320	Degradome sequencing	positive		validated
tarbase	MIMAT0000663	mmu-miR-218-5p	Dvl3	13544	ENSMUSG00000003233	Degradome sequencing	positive		validated
tarbase	MIMAT0000663	mmu-miR-218-5p	Eef2	13629	ENSMUSG00000034994	Degradome sequencing	positive		validated
tarbase	MIMAT0000663	mmu-miR-218-5p	Elk4	13714	ENSMUSG00000026436	Degradome sequencing	positive		validated
tarbase	MIMAT0000663	mmu-miR-218-5p	Fgd1	14163	ENSMUSG00000025265	Degradome sequencing	positive		validated
tarbase	MIMAT0000663	mmu-miR-218-5p	Fosl2	14284	ENSMUSG00000029135	Degradome sequencing	positive		validated
tarbase	MIMAT0000663	mmu-miR-218-5p	Gcnt2	14538	ENSMUSG00000021360	Degradome sequencing	positive		validated
tarbase	MIMAT0000663	mmu-miR-218-5p	Gli3	14634	ENSMUSG00000021318	Degradome sequencing	positive		validated
tarbase	MIMAT0000663	mmu-miR-218-5p	Hcfc1	15161	ENSMUSG00000031386	Degradome sequencing	positive		validated
tarbase	MIMAT0000663	mmu-miR-218-5p	Ifi202b	26388	ENSMUSG00000026535	Degradome sequencing	positive		validated
tarbase	MIMAT0000663	mmu-miR-218-5p	Itgav	16410	ENSMUSG00000027087	Degradome sequencing	positive		validated
tarbase	MIMAT0000663	mmu-miR-218-5p	Mcm6	17219	ENSMUSG00000026355	Degradome sequencing	positive		validated
tarbase	MIMAT0000663	mmu-miR-218-5p	Ints6	18130	ENSMUSG00000035161	Degradome sequencing	positive		validated
tarbase	MIMAT0000663	mmu-miR-218-5p	Serpine1	18787	ENSMUSG00000037411	Degradome sequencing	positive		validated
tarbase	MIMAT0000663	mmu-miR-218-5p	Plxna1	18844	ENSMUSG00000030084	Degradome sequencing	positive		validated
tarbase	MIMAT0000663	mmu-miR-218-5p	Ppm1a	19042	ENSMUSG00000021096	Degradome sequencing	positive		validated
tarbase	MIMAT0000663	mmu-miR-218-5p	Inpp5k	19062	ENSMUSG00000006127	Degradome sequencing	positive		validated
tarbase	MIMAT0000663	mmu-miR-218-5p	Ptprk	19272	ENSMUSG00000019889	Degradome sequencing	positive		validated
tarbase	MIMAT0000663	mmu-miR-218-5p	Polr1a	20019	ENSMUSG00000049553	Degradome sequencing	positive		validated
tarbase	MIMAT0000663	mmu-miR-218-5p	Sfrp2	20319	ENSMUSG00000027996	Degradome sequencing//Degradome sequencing//Degradome sequencing//Degradome sequencing	positive		validated
tarbase	MIMAT0000663	mmu-miR-218-5p	Tbx15	21384	ENSMUSG00000027868	Degradome sequencing	positive		validated
tarbase	MIMAT0000663	mmu-miR-218-5p	Tgm2	21817	ENSMUSG00000037820	Degradome sequencing	positive		validated
tarbase	MIMAT0000663	mmu-miR-218-5p	Tuba4a	22145	ENSMUSG00000026202	Degradome sequencing	positive		validated
tarbase	MIMAT0000663	mmu-miR-218-5p	Zrsr2	22184	ENSMUSG00000031370	Degradome sequencing	positive		validated
tarbase	MIMAT0000663	mmu-miR-218-5p	Zfp101	22643	ENSMUSG00000055240	Degradome sequencing	positive		validated
tarbase	MIMAT0000663	mmu-miR-218-5p	Zbtb14	22666	ENSMUSG00000049672	Degradome sequencing	positive		validated
tarbase	MIMAT0000663	mmu-miR-218-5p	Chrnb1	11443	ENSMUSG00000041189	Degradome sequencing	positive		validated
tarbase	MIMAT0000663	mmu-miR-218-5p	Chrng	11449	ENSMUSG00000026253	Degradome sequencing	positive		validated
tarbase	MIMAT0000663	mmu-miR-218-5p	Bcl7b	12054	ENSMUSG00000029681	Degradome sequencing	positive		validated
tarbase	MIMAT0000663	mmu-miR-218-5p	Ccng1	12450	ENSMUSG00000020326	Degradome sequencing	positive		validated
tarbase	MIMAT0000663	mmu-miR-218-5p	Cdk5r1	12569	ENSMUSG00000048895	Degradome sequencing	positive		validated
tarbase	MIMAT0000663	mmu-miR-218-5p	Cebpg	12611	ENSMUSG00000056216	Degradome sequencing	positive		validated
tarbase	MIMAT0000663	mmu-miR-218-5p	Copa	12847	ENSMUSG00000026553	Degradome sequencing	positive		validated
tarbase	MIMAT0000663	mmu-miR-218-5p	Cux1	13047	ENSMUSG00000029705	Degradome sequencing	positive		validated
tarbase	MIMAT0000663	mmu-miR-218-5p	Eya4	14051	ENSMUSG00000010461	Degradome sequencing	positive		validated
tarbase	MIMAT0000663	mmu-miR-218-5p	Fhl2	14200	ENSMUSG00000008136	Degradome sequencing	positive		validated
tarbase	MIMAT0000663	mmu-miR-218-5p	Gfra1	14585	ENSMUSG00000025089	Degradome sequencing	positive		validated
tarbase	MIMAT0000663	mmu-miR-218-5p	Ghr	14600	ENSMUSG00000055737	Degradome sequencing	positive		validated
tarbase	MIMAT0000663	mmu-miR-218-5p	Hivep2	15273	ENSMUSG00000015501	Degradome sequencing	positive		validated
tarbase	MIMAT0000663	mmu-miR-218-5p	Hoxa5	15402	ENSMUSG00000038253	Degradome sequencing	positive		validated
tarbase	MIMAT0000663	mmu-miR-218-5p	Hoxc6	15425	ENSMUSG00000001661	Degradome sequencing	positive		validated
tarbase	MIMAT0000663	mmu-miR-218-5p	Sspn	16651	ENSMUSG00000030255	Degradome sequencing	positive		validated
tarbase	MIMAT0000663	mmu-miR-218-5p	Mxd1	17119	ENSMUSG00000001156	Degradome sequencing	positive		validated
tarbase	MIMAT0000663	mmu-miR-218-5p	Mafg	17134	ENSMUSG00000051510	Degradome sequencing	positive		validated
tarbase	MIMAT0000663	mmu-miR-218-5p	Cited2	17684	ENSMUSG00000039910	Degradome sequencing	positive		validated
tarbase	MIMAT0000663	mmu-miR-218-5p	Notch2	18129	ENSMUSG00000027878	Degradome sequencing	positive		validated
tarbase	MIMAT0000663	mmu-miR-218-5p	Numbl	18223	ENSMUSG00000063160	Degradome sequencing	positive		validated
tarbase	MIMAT0000663	mmu-miR-218-5p	Oaz2	18247	ENSMUSG00000040652	Degradome sequencing	positive		validated
tarbase	MIMAT0000663	mmu-miR-218-5p	Pfdn2	18637	ENSMUSG00000006412	Degradome sequencing	positive		validated
tarbase	MIMAT0000663	mmu-miR-218-5p	Pik3c2a	18704	ENSMUSG00000030660	Degradome sequencing	positive		validated
tarbase	MIMAT0000663	mmu-miR-218-5p	Cnot7	18983	ENSMUSG00000031601	Degradome sequencing	positive		validated
tarbase	MIMAT0000663	mmu-miR-218-5p	Ppp5c	19060	ENSMUSG00000003099	Degradome sequencing	positive		validated
tarbase	MIMAT0000663	mmu-miR-218-5p	Pxn	19303	ENSMUSG00000029528	Degradome sequencing	positive		validated
tarbase	MIMAT0000663	mmu-miR-218-5p	Sdf4	20318	ENSMUSG00000029076	Degradome sequencing	positive		validated
tarbase	MIMAT0000663	mmu-miR-218-5p	Six4	20474	ENSMUSG00000034460	Degradome sequencing	positive		validated
tarbase	MIMAT0000663	mmu-miR-218-5p	Stxbp4	20913	ENSMUSG00000020546	Degradome sequencing	positive		validated
tarbase	MIMAT0000663	mmu-miR-218-5p	Tnfrsf1a	21937	ENSMUSG00000030341	Degradome sequencing	positive		validated
tarbase	MIMAT0000663	mmu-miR-218-5p	Ttn	22138	ENSMUSG00000051747	Degradome sequencing	positive		validated
tarbase	MIMAT0000663	mmu-miR-218-5p	Unc119	22248	ENSMUSG00000002058	Degradome sequencing	positive		validated
tarbase	MIMAT0000663	mmu-miR-218-5p	Usf2	22282	ENSMUSG00000058239	Degradome sequencing	positive		validated
tarbase	MIMAT0000663	mmu-miR-218-5p	Xirp1	22437	ENSMUSG00000079243	Degradome sequencing	positive		validated
tarbase	MIMAT0000663	mmu-miR-218-5p	Zim1	22776	ENSMUSG00000002266	Degradome sequencing	positive		validated
tarbase	MIMAT0000663	mmu-miR-218-5p	Ikzf2	22779	ENSMUSG00000025997	Degradome sequencing	positive		validated
tarbase	MIMAT0000663	mmu-miR-218-5p	Creg1	433375	ENSMUSG00000040713	Degradome sequencing	positive		validated
tarbase	MIMAT0000663	mmu-miR-218-5p	Dido1	23856	ENSMUSG00000038914	Degradome sequencing	positive		validated
tarbase	MIMAT0000663	mmu-miR-218-5p	Pcbp1	23983	ENSMUSG00000051695	Degradome sequencing	positive		validated
tarbase	MIMAT0000663	mmu-miR-218-5p	Zfp346	26919	ENSMUSG00000021481	Degradome sequencing	positive		validated
tarbase	MIMAT0000663	mmu-miR-218-5p	Omd	27047	ENSMUSG00000048368	Degradome sequencing	positive		validated
tarbase	MIMAT0000663	mmu-miR-218-5p	Gfpt1	14583	ENSMUSG00000029992	Degradome sequencing	positive		validated
tarbase	MIMAT0000663	mmu-miR-218-5p	Hoxc4	15423	ENSMUSG00000075394	Degradome sequencing	positive		validated
tarbase	MIMAT0000663	mmu-miR-218-5p	Pkd1	18763	ENSMUSG00000032855	Degradome sequencing	positive		validated
tarbase	MIMAT0000663	mmu-miR-218-5p	Cul3	26554	ENSMUSG00000004364	Degradome sequencing	positive		validated
tarbase	MIMAT0000663	mmu-miR-218-5p	Mybbp1a	18432	ENSMUSG00000040463	Degradome sequencing	positive		validated
tarbase	MIMAT0000663	mmu-miR-218-5p	Copg2	54160	ENSMUSG00000025607	Degradome sequencing	positive		validated
tarbase	MIMAT0000663	mmu-miR-218-5p	Pde3a	54611	ENSMUSG00000041741	Degradome sequencing	positive		validated
tarbase	MIMAT0000663	mmu-miR-218-5p	Prpf40a	56194	ENSMUSG00000061136	Degradome sequencing	positive		validated
tarbase	MIMAT0000663	mmu-miR-218-5p	Ubqln2	54609	ENSMUSG00000050148	Degradome sequencing	positive		validated
tarbase	MIMAT0000663	mmu-miR-218-5p	Chm	12662	ENSMUSG00000025531	Degradome sequencing	positive		validated
tarbase	MIMAT0000663	mmu-miR-218-5p	Ap3m1	55946	ENSMUSG00000021824	Degradome sequencing	positive		validated
tarbase	MIMAT0000663	mmu-miR-218-5p	Asah2	54447	ENSMUSG00000024887	Degradome sequencing	positive		validated
tarbase	MIMAT0000663	mmu-miR-218-5p	Paxip1	55982	ENSMUSG00000002221	Degradome sequencing	positive		validated
tarbase	MIMAT0000663	mmu-miR-218-5p	Cyhr1	54151	ENSMUSG00000053929	Degradome sequencing	positive		validated
tarbase	MIMAT0000663	mmu-miR-218-5p	Cetn2	26370	ENSMUSG00000031347	Degradome sequencing	positive		validated
tarbase	MIMAT0000663	mmu-miR-218-5p	Tmem115	56395	ENSMUSG00000010045	Degradome sequencing	positive		validated
tarbase	MIMAT0000663	mmu-miR-218-5p	Rybp	56353	ENSMUSG00000072872	Degradome sequencing	positive		validated
tarbase	MIMAT0000663	mmu-miR-218-5p	Zbtb20	56490	ENSMUSG00000022708	Degradome sequencing	positive		validated
tarbase	MIMAT0000663	mmu-miR-218-5p	Bloc1s6	18457	ENSMUSG00000005804	Degradome sequencing	positive		validated
tarbase	MIMAT0000663	mmu-miR-218-5p	Gsk3b	56637	ENSMUSG00000022812	Degradome sequencing	positive		validated
tarbase	MIMAT0000663	mmu-miR-218-5p	Rbm14	56275	ENSMUSG00000006456	Degradome sequencing	positive		validated
tarbase	MIMAT0000663	mmu-miR-218-5p	Ltbp1	268977	ENSMUSG00000001870	Degradome sequencing	positive		validated
tarbase	MIMAT0000663	mmu-miR-218-5p	Akap10	56697	ENSMUSG00000047804	Degradome sequencing	positive		validated
tarbase	MIMAT0000663	mmu-miR-218-5p	Dkk2	56811	ENSMUSG00000028031	Degradome sequencing//Degradome sequencing	positive		validated
tarbase	MIMAT0000663	mmu-miR-218-5p	Dolpp1	57170	ENSMUSG00000026856	Degradome sequencing	positive		validated
tarbase	MIMAT0000663	mmu-miR-218-5p	Ehd3	57440	ENSMUSG00000024065	Degradome sequencing	positive		validated
tarbase	MIMAT0000663	mmu-miR-218-5p	Jph1	57339	ENSMUSG00000042686	Degradome sequencing	positive		validated
tarbase	MIMAT0000663	mmu-miR-218-5p	Srd5a3	57357	ENSMUSG00000029233	Degradome sequencing	positive		validated
tarbase	MIMAT0000663	mmu-miR-218-5p	Plcg1	18803	ENSMUSG00000016933	Degradome sequencing	positive		validated
tarbase	MIMAT0000663	mmu-miR-218-5p	Mark3	17169	ENSMUSG00000007411	Degradome sequencing	positive		validated
tarbase	MIMAT0000663	mmu-miR-218-5p	Nampt	59027	ENSMUSG00000020572	Degradome sequencing	positive		validated
tarbase	MIMAT0000663	mmu-miR-218-5p	Kcnk5	16529	ENSMUSG00000023243	Degradome sequencing	positive		validated
tarbase	MIMAT0000663	mmu-miR-218-5p	Scn5a	20271	ENSMUSG00000032511	Degradome sequencing	positive		validated
tarbase	MIMAT0000663	mmu-miR-218-5p	Dusp10	63953	ENSMUSG00000039384	Degradome sequencing	positive		validated
tarbase	MIMAT0000663	mmu-miR-218-5p	Ralb	64143	ENSMUSG00000004451	Degradome sequencing	positive		validated
tarbase	MIMAT0000663	mmu-miR-218-5p	Ddr2	18214	ENSMUSG00000026674	Degradome sequencing	positive		validated
tarbase	MIMAT0000663	mmu-miR-218-5p	Sdha	66945	ENSMUSG00000021577	Degradome sequencing	positive		validated
tarbase	MIMAT0000663	mmu-miR-218-5p	Ubap1	67123	ENSMUSG00000028437	Degradome sequencing	positive		validated
tarbase	MIMAT0000663	mmu-miR-218-5p	Plekho1	67220	ENSMUSG00000015745	Degradome sequencing	positive		validated
tarbase	MIMAT0000663	mmu-miR-218-5p	Snap29	67474	ENSMUSG00000022765	Degradome sequencing	positive		validated
tarbase	MIMAT0000663	mmu-miR-218-5p	Tomm20	67952	ENSMUSG00000093904	Degradome sequencing	positive		validated
tarbase	MIMAT0000663	mmu-miR-218-5p	Stt3b	68292	ENSMUSG00000032437	Degradome sequencing	positive		validated
tarbase	MIMAT0000663	mmu-miR-218-5p	Sost	74499	ENSMUSG00000001494	Degradome sequencing//Degradome sequencing//Degradome sequencing	positive		validated
tarbase	MIMAT0000663	mmu-miR-218-5p	Spop	20747	ENSMUSG00000057522	Degradome sequencing	positive		validated
tarbase	MIMAT0000663	mmu-miR-218-5p	Ypel3	66090	ENSMUSG00000042675	Degradome sequencing	positive		validated
tarbase	MIMAT0000663	mmu-miR-218-5p	Myo19	66196	ENSMUSG00000020527	Degradome sequencing	positive		validated
tarbase	MIMAT0000663	mmu-miR-218-5p	Nemf	66244	ENSMUSG00000020982	Degradome sequencing	positive		validated
tarbase	MIMAT0000663	mmu-miR-218-5p	Smurf2	66313	ENSMUSG00000018363	Degradome sequencing	positive		validated
tarbase	MIMAT0000663	mmu-miR-218-5p	Iscu	66383	ENSMUSG00000025825	Degradome sequencing	positive		validated
tarbase	MIMAT0000663	mmu-miR-218-5p	Zwint	52696	ENSMUSG00000019923	Degradome sequencing	positive		validated
tarbase	MIMAT0000663	mmu-miR-218-5p	Uba5	66663	ENSMUSG00000032557	Degradome sequencing	positive		validated
tarbase	MIMAT0000663	mmu-miR-218-5p	Tab3	66724	ENSMUSG00000035476	Degradome sequencing	positive		validated
tarbase	MIMAT0000663	mmu-miR-218-5p	Chmp3	66700	ENSMUSG00000053119	Degradome sequencing	positive		validated
tarbase	MIMAT0000663	mmu-miR-218-5p	Lztr1	66863	ENSMUSG00000022761	Degradome sequencing	positive		validated
tarbase	MIMAT0000663	mmu-miR-218-5p	Lman2	66890	ENSMUSG00000021484	Degradome sequencing	positive		validated
tarbase	MIMAT0000663	mmu-miR-218-5p	Prpf38b	66921	ENSMUSG00000027881	Degradome sequencing	positive		validated
tarbase	MIMAT0000663	mmu-miR-218-5p	Mrps24	64660	ENSMUSG00000020477	Degradome sequencing	positive		validated
tarbase	MIMAT0000663	mmu-miR-218-5p	Zc3h13	67302	ENSMUSG00000022000	Degradome sequencing	positive		validated
tarbase	MIMAT0000663	mmu-miR-218-5p	Herc4	67345	ENSMUSG00000020064	Degradome sequencing	positive		validated
tarbase	MIMAT0000663	mmu-miR-218-5p	Paxbp1	67367	ENSMUSG00000022974	Degradome sequencing	positive		validated
tarbase	MIMAT0000663	mmu-miR-218-5p	Zfp606	67370	ENSMUSG00000030386	Degradome sequencing	positive		validated
tarbase	MIMAT0000663	mmu-miR-218-5p	Ikbip	67454	ENSMUSG00000019975	Degradome sequencing	positive		validated
tarbase	MIMAT0000663	mmu-miR-218-5p	Ahctf1	226747	ENSMUSG00000026491	Degradome sequencing	positive		validated
tarbase	MIMAT0000663	mmu-miR-218-5p	Snrnp48	67797	ENSMUSG00000021431	Degradome sequencing	positive		validated
tarbase	MIMAT0000663	mmu-miR-218-5p	Srsf6	67996	ENSMUSG00000016921	Degradome sequencing	positive		validated
tarbase	MIMAT0000663	mmu-miR-218-5p	0610030E20Rik	68364	ENSMUSG00000058706	Degradome sequencing	positive		validated
tarbase	MIMAT0000663	mmu-miR-218-5p	Tlcd1	68385	ENSMUSG00000019437	Degradome sequencing	positive		validated
tarbase	MIMAT0000663	mmu-miR-218-5p	Slc39a13	68427	ENSMUSG00000002105	Degradome sequencing	positive		validated
tarbase	MIMAT0000663	mmu-miR-218-5p	Trmt1l	98685	ENSMUSG00000053286	Degradome sequencing	positive		validated
tarbase	MIMAT0000663	mmu-miR-218-5p	Cobll1	319876	ENSMUSG00000034903	Degradome sequencing	positive		validated
tarbase	MIMAT0000663	mmu-miR-218-5p	Ints2	70422	ENSMUSG00000018068	Degradome sequencing	positive		validated
tarbase	MIMAT0000663	mmu-miR-218-5p	Rprd1b	70470	ENSMUSG00000027651	Degradome sequencing	positive		validated
tarbase	MIMAT0000663	mmu-miR-218-5p	Bbx	70508	ENSMUSG00000022641	Degradome sequencing	positive		validated
tarbase	MIMAT0000663	mmu-miR-218-5p	Ttll7	70892	ENSMUSG00000036745	Degradome sequencing	positive		validated
tarbase	MIMAT0000663	mmu-miR-218-5p	Esco2	71988	ENSMUSG00000022034	Degradome sequencing	positive		validated
tarbase	MIMAT0000663	mmu-miR-218-5p	Fbxo22	71999	ENSMUSG00000032309	Degradome sequencing	positive		validated
tarbase	MIMAT0000663	mmu-miR-218-5p	Zfp654	72020	ENSMUSG00000047141	Degradome sequencing	positive		validated
tarbase	MIMAT0000663	mmu-miR-218-5p	1810055G02Rik	72056	ENSMUSG00000035372	Degradome sequencing	positive		validated
tarbase	MIMAT0000663	mmu-miR-218-5p	Tmem68	72098	ENSMUSG00000028232	Degradome sequencing	positive		validated
tarbase	MIMAT0000663	mmu-miR-218-5p	Scaf11	72193	ENSMUSG00000033228	Degradome sequencing	positive		validated
tarbase	MIMAT0000663	mmu-miR-218-5p	Zfp518a	72672	ENSMUSG00000049164	Degradome sequencing	positive		validated
tarbase	MIMAT0000663	mmu-miR-218-5p	Zc3hav1	78781	ENSMUSG00000029826	Degradome sequencing	positive		validated
tarbase	MIMAT0000663	mmu-miR-218-5p	Trip11	109181	ENSMUSG00000021188	Degradome sequencing	positive		validated
tarbase	MIMAT0000663	mmu-miR-218-5p	Prrc1	73137	ENSMUSG00000024594	Degradome sequencing	positive		validated
tarbase	MIMAT0000663	mmu-miR-218-5p	Scyl3	240880	ENSMUSG00000026584	Degradome sequencing	positive		validated
tarbase	MIMAT0000663	mmu-miR-218-5p	Josd1	74158	ENSMUSG00000022426	Degradome sequencing	positive		validated
tarbase	MIMAT0000663	mmu-miR-218-5p	Xpo6	74204	ENSMUSG00000000131	Degradome sequencing	positive		validated
tarbase	MIMAT0000663	mmu-miR-218-5p	Mtmr3	74302	ENSMUSG00000034354	Degradome sequencing	positive		validated
tarbase	MIMAT0000663	mmu-miR-218-5p	Smchd1	74355	ENSMUSG00000024054	Degradome sequencing	positive		validated
tarbase	MIMAT0000663	mmu-miR-218-5p	Lrrc17	74511	ENSMUSG00000039883	Degradome sequencing	positive		validated
tarbase	MIMAT0000663	mmu-miR-218-5p	Spsb1	74646	ENSMUSG00000039911	Degradome sequencing	positive		validated
tarbase	MIMAT0000663	mmu-miR-218-5p	Uhrf1bp1l	75089	ENSMUSG00000019951	Degradome sequencing	positive		validated
tarbase	MIMAT0000663	mmu-miR-218-5p	Rnf19b	75234	ENSMUSG00000028793	Degradome sequencing	positive		validated
tarbase	MIMAT0000663	mmu-miR-218-5p	Akap13	75547	ENSMUSG00000066406	Degradome sequencing	positive		validated
tarbase	MIMAT0000663	mmu-miR-218-5p	Arl5b	75869	ENSMUSG00000017418	Degradome sequencing	positive		validated
tarbase	MIMAT0000663	mmu-miR-218-5p	Idh3a	67834	ENSMUSG00000032279	Degradome sequencing	positive		validated
tarbase	MIMAT0000663	mmu-miR-218-5p	Rab1b	76308	ENSMUSG00000024870	Degradome sequencing	positive		validated
tarbase	MIMAT0000663	mmu-miR-218-5p	Trmt5	76357	ENSMUSG00000034442	Degradome sequencing	positive		validated
tarbase	MIMAT0000663	mmu-miR-218-5p	Gatc	384281	ENSMUSG00000029536	Degradome sequencing	positive		validated
tarbase	MIMAT0000663	mmu-miR-218-5p	Stambpl1	76630	ENSMUSG00000024776	Degradome sequencing	positive		validated
tarbase	MIMAT0000663	mmu-miR-218-5p	Tstd3	77032	ENSMUSG00000028251	Degradome sequencing	positive		validated
tarbase	MIMAT0000663	mmu-miR-218-5p	Zfp142	77264	ENSMUSG00000026135	Degradome sequencing	positive		validated
tarbase	MIMAT0000663	mmu-miR-218-5p	C330018D20Rik	77422	ENSMUSG00000024592	Degradome sequencing	positive		validated
tarbase	MIMAT0000663	mmu-miR-218-5p	Snapc3	77634	ENSMUSG00000028483	Degradome sequencing	positive		validated
tarbase	MIMAT0000663	mmu-miR-218-5p	Rtf1	76246	ENSMUSG00000027304	Degradome sequencing	positive		validated
tarbase	MIMAT0000663	mmu-miR-218-5p	Dlst	78920	ENSMUSG00000004789	Degradome sequencing	positive		validated
tarbase	MIMAT0000663	mmu-miR-218-5p	Pofut2	80294	ENSMUSG00000020260	Degradome sequencing	positive		validated
tarbase	MIMAT0000663	mmu-miR-218-5p	Serp1	28146	ENSMUSG00000027808	Degradome sequencing	positive		validated
tarbase	MIMAT0000663	mmu-miR-218-5p	Kremen1	84035	ENSMUSG00000020393	Degradome sequencing	positive		validated
tarbase	MIMAT0000663	mmu-miR-218-5p	D17H6S53E	114585	ENSMUSG00000043311	Degradome sequencing	positive		validated
tarbase	MIMAT0000663	mmu-miR-218-5p	Prelp	116847	ENSMUSG00000041577	Degradome sequencing	positive		validated
tarbase	MIMAT0000663	mmu-miR-218-5p	Mef2d	17261	ENSMUSG00000001419	Degradome sequencing	positive		validated
tarbase	MIMAT0000663	mmu-miR-218-5p	Pla2g15	192654	ENSMUSG00000031903	Degradome sequencing	positive		validated
tarbase	MIMAT0000663	mmu-miR-218-5p	Lrrc59	98238	ENSMUSG00000020869	Degradome sequencing	positive		validated
tarbase	MIMAT0000663	mmu-miR-218-5p	Sh3bp4	98402	ENSMUSG00000036206	Degradome sequencing	positive		validated
tarbase	MIMAT0000663	mmu-miR-218-5p	Zfp451	98403	ENSMUSG00000042197	Degradome sequencing	positive		validated
tarbase	MIMAT0000663	mmu-miR-218-5p	Slc44a1	100434	ENSMUSG00000028412	Degradome sequencing	positive		validated
tarbase	MIMAT0000663	mmu-miR-218-5p	Numa1	101706	ENSMUSG00000066306	Degradome sequencing	positive		validated
tarbase	MIMAT0000663	mmu-miR-218-5p	Cbll1	104836	ENSMUSG00000020659	Degradome sequencing	positive		validated
tarbase	MIMAT0000663	mmu-miR-218-5p	Ddx41	72935	ENSMUSG00000021494	Degradome sequencing	positive		validated
tarbase	MIMAT0000663	mmu-miR-218-5p	Smim3	106878	ENSMUSG00000038059	Degradome sequencing	positive		validated
tarbase	MIMAT0000663	mmu-miR-218-5p	Slc25a36	192287	ENSMUSG00000032449	Degradome sequencing	positive		validated
tarbase	MIMAT0000663	mmu-miR-218-5p	Satb2	212712	ENSMUSG00000038331	Degradome sequencing	positive		validated
tarbase	MIMAT0000663	mmu-miR-218-5p	Fktn	246179	ENSMUSG00000028414	Degradome sequencing	positive		validated
tarbase	MIMAT0000663	mmu-miR-218-5p	Bivm	246229	ENSMUSG00000041684	Degradome sequencing	positive		validated
tarbase	MIMAT0000663	mmu-miR-218-5p	Senp1	223870	ENSMUSG00000033075	Degradome sequencing	positive		validated
tarbase	MIMAT0000663	mmu-miR-218-5p	Hnrnpul1	232989	ENSMUSG00000040725	Degradome sequencing	positive		validated
tarbase	MIMAT0000663	mmu-miR-218-5p	Rnf185	193670	ENSMUSG00000020448	Degradome sequencing	positive		validated
tarbase	MIMAT0000663	mmu-miR-218-5p	Zbtb7c	207259	ENSMUSG00000044646	Degradome sequencing	positive		validated
tarbase	MIMAT0000663	mmu-miR-218-5p	Mrgprf	211577	ENSMUSG00000031070	Degradome sequencing	positive		validated
tarbase	MIMAT0000663	mmu-miR-218-5p	Ythdf2	213541	ENSMUSG00000040025	Degradome sequencing	positive		validated
tarbase	MIMAT0000663	mmu-miR-218-5p	March2	224703	ENSMUSG00000079557	Degradome sequencing	positive		validated
tarbase	MIMAT0000663	mmu-miR-218-5p	Ubtd1	226122	ENSMUSG00000025171	Degradome sequencing	positive		validated
tarbase	MIMAT0000663	mmu-miR-218-5p	Fam160b1	226252	ENSMUSG00000033478	Degradome sequencing	positive		validated
tarbase	MIMAT0000663	mmu-miR-218-5p	Zfp810	235050	ENSMUSG00000066829	Degradome sequencing	positive		validated
tarbase	MIMAT0000663	mmu-miR-218-5p	Eif4b	75705	ENSMUSG00000058655	Degradome sequencing	positive		validated
tarbase	MIMAT0000663	mmu-miR-218-5p	Irf2bpl	238330	ENSMUSG00000034168	Degradome sequencing	positive		validated
tarbase	MIMAT0000663	mmu-miR-218-5p	Cc2d1a	212139	ENSMUSG00000036686	Degradome sequencing	positive		validated
tarbase	MIMAT0000663	mmu-miR-218-5p	Pdlim2	213019	ENSMUSG00000022090	Degradome sequencing	positive		validated
tarbase	MIMAT0000663	mmu-miR-218-5p	Mgat2	217664	ENSMUSG00000043998	Degradome sequencing	positive		validated
tarbase	MIMAT0000663	mmu-miR-218-5p	Cdca7l	217946	ENSMUSG00000021175	Degradome sequencing	positive		validated
tarbase	MIMAT0000663	mmu-miR-218-5p	Zadh2	225791	ENSMUSG00000049090	Degradome sequencing	positive		validated
tarbase	MIMAT0000663	mmu-miR-218-5p	Fam129b	227737	ENSMUSG00000026796	Degradome sequencing	positive		validated
tarbase	MIMAT0000663	mmu-miR-218-5p	Tmem119	231633	ENSMUSG00000054675	Degradome sequencing	positive		validated
tarbase	MIMAT0000663	mmu-miR-218-5p	Ehd2	259300	ENSMUSG00000074364	Degradome sequencing	positive		validated
tarbase	MIMAT0000663	mmu-miR-218-5p	Klhl12	240756	ENSMUSG00000026455	Degradome sequencing	positive		validated
tarbase	MIMAT0000663	mmu-miR-218-5p	Dcaf10	242418	ENSMUSG00000035572	Degradome sequencing	positive		validated
tarbase	MIMAT0000663	mmu-miR-218-5p	Lrrc41	230654	ENSMUSG00000028703	Degradome sequencing	positive		validated
tarbase	MIMAT0000663	mmu-miR-218-5p	Aldh1l2	216188	ENSMUSG00000020256	Degradome sequencing	positive		validated
tarbase	MIMAT0000663	mmu-miR-218-5p	Cdk8	264064	ENSMUSG00000029635	Degradome sequencing	positive		validated
tarbase	MIMAT0000663	mmu-miR-218-5p	Wdr11	207425	ENSMUSG00000042055	Degradome sequencing	positive		validated
tarbase	MIMAT0000663	mmu-miR-218-5p	Cep68	216543	ENSMUSG00000044066	Degradome sequencing	positive		validated
tarbase	MIMAT0000663	mmu-miR-218-5p	Nup214	227720	ENSMUSG00000001855	Degradome sequencing	positive		validated
tarbase	MIMAT0000663	mmu-miR-218-5p	Mob3a	208228	ENSMUSG00000003348	Degradome sequencing	positive		validated
tarbase	MIMAT0000663	mmu-miR-218-5p	Zfp609	214812	ENSMUSG00000040524	Degradome sequencing	positive		validated
tarbase	MIMAT0000663	mmu-miR-218-5p	Rundc1	217201	ENSMUSG00000035007	Degradome sequencing	positive		validated
tarbase	MIMAT0000663	mmu-miR-218-5p	Serinc5	218442	ENSMUSG00000021703	Degradome sequencing	positive		validated
tarbase	MIMAT0000663	mmu-miR-218-5p	Tmem260	218989	ENSMUSG00000036339	Degradome sequencing	positive		validated
tarbase	MIMAT0000663	mmu-miR-218-5p	Zmpste24	230709	ENSMUSG00000043207	Degradome sequencing	positive		validated
tarbase	MIMAT0000663	mmu-miR-218-5p	Chfr	231600	ENSMUSG00000014668	Degradome sequencing	positive		validated
tarbase	MIMAT0000663	mmu-miR-218-5p	9930021J03Rik	240613	ENSMUSG00000046138	Degradome sequencing	positive		validated
tarbase	MIMAT0000663	mmu-miR-218-5p	Wdfy3	72145	ENSMUSG00000043940	Degradome sequencing	positive		validated
tarbase	MIMAT0000663	mmu-miR-218-5p	2900026A02Rik	243219	ENSMUSG00000051339	Degradome sequencing	positive		validated
tarbase	MIMAT0000663	mmu-miR-218-5p	Arhgap28	268970	ENSMUSG00000024043	Degradome sequencing	positive		validated
tarbase	MIMAT0000663	mmu-miR-218-5p	Vps13a	271564	ENSMUSG00000046230	Degradome sequencing	positive		validated
tarbase	MIMAT0000663	mmu-miR-218-5p	Tstd2	272027	ENSMUSG00000035495	Degradome sequencing	positive		validated
tarbase	MIMAT0000663	mmu-miR-218-5p	Pmpca	66865	ENSMUSG00000026926	Degradome sequencing	positive		validated
tarbase	MIMAT0000663	mmu-miR-218-5p	Eif5	217869	ENSMUSG00000021282	Degradome sequencing	positive		validated
tarbase	MIMAT0000663	mmu-miR-218-5p	H6pd	100198	ENSMUSG00000028980	Degradome sequencing	positive		validated
tarbase	MIMAT0000663	mmu-miR-218-5p	Maoa	17161	ENSMUSG00000025037	Degradome sequencing	positive		validated
tarbase	MIMAT0000663	mmu-miR-218-5p	Ythdf1	228994	ENSMUSG00000038848	Degradome sequencing	positive		validated
tarbase	MIMAT0000663	mmu-miR-218-5p	Phf12	268448	ENSMUSG00000037791	Degradome sequencing	positive		validated
tarbase	MIMAT0000663	mmu-miR-218-5p	Ccdc126	57895	ENSMUSG00000050786	Degradome sequencing	positive		validated
tarbase	MIMAT0000663	mmu-miR-218-5p	Emc3	66087	ENSMUSG00000030286	Degradome sequencing	positive		validated
tarbase	MIMAT0000663	mmu-miR-218-5p	Synpo2l	68760	ENSMUSG00000039376	Degradome sequencing	positive		validated
tarbase	MIMAT0000663	mmu-miR-218-5p	2310022B05Rik	69551	ENSMUSG00000031983	Degradome sequencing	positive		validated
tarbase	MIMAT0000663	mmu-miR-218-5p	Mast4	328329	ENSMUSG00000034751	Degradome sequencing	positive		validated
tarbase	MIMAT0000663	mmu-miR-218-5p	Spty2d1	101685	ENSMUSG00000049516	Degradome sequencing	positive		validated
tarbase	MIMAT0000663	mmu-miR-218-5p	Zfp770	228491	ENSMUSG00000040321	Degradome sequencing	positive		validated
tarbase	MIMAT0000663	mmu-miR-218-5p	Usp37	319651	ENSMUSG00000033364	Degradome sequencing	positive		validated
tarbase	MIMAT0000663	mmu-miR-218-5p	Vps13b	666173	ENSMUSG00000037646	Degradome sequencing	positive		validated
tarbase	MIMAT0000663	mmu-miR-218-5p	Ubn2	320538	ENSMUSG00000038538	Degradome sequencing	positive		validated
tarbase	MIMAT0000663	mmu-miR-218-5p	Arl4c	320982	ENSMUSG00000049866	Degradome sequencing	positive		validated
tarbase	MIMAT0000663	mmu-miR-218-5p	Sbf2	319934	ENSMUSG00000038371	Degradome sequencing	positive		validated
tarbase	MIMAT0000663	mmu-miR-218-5p	Gpr157	269604	ENSMUSG00000047875	Degradome sequencing	positive		validated
tarbase	MIMAT0000663	mmu-miR-218-5p	Micall1	27008	ENSMUSG00000033039	Degradome sequencing	positive		validated
tarbase	MIMAT0000663	mmu-miR-218-5p	Ubxn7	224111	ENSMUSG00000053774	Degradome sequencing	positive		validated
tarbase	MIMAT0000663	mmu-miR-218-5p	Lrrc8a	241296	ENSMUSG00000007476	Degradome sequencing	positive		validated
tarbase	MIMAT0000663	mmu-miR-218-5p	Zfp507	668501	ENSMUSG00000044452	Degradome sequencing	positive		validated
tarbase	MIMAT0000663	mmu-miR-218-5p	Zfp236	329002	ENSMUSG00000041258	Degradome sequencing	positive		validated
tarbase	MIMAT0000663	mmu-miR-218-5p	Thra	21833	ENSMUSG00000058756	Degradome sequencing	positive		validated
tarbase	MIMAT0000663	mmu-miR-218-5p	Krr1	52705	ENSMUSG00000063334	Degradome sequencing	positive		validated
tarbase	MIMAT0000663	mmu-miR-218-5p	Sik2	235344	ENSMUSG00000037112	Degradome sequencing	positive		validated
tarbase	MIMAT0000663	mmu-miR-218-5p	Slit2	20563	ENSMUSG00000031558	Degradome sequencing	positive		validated
tarbase	MIMAT0000663	mmu-miR-218-5p	Zscan29	99334	ENSMUSG00000050619	Degradome sequencing	positive		validated
tarbase	MIMAT0000663	mmu-miR-218-5p	Tiparp	99929	ENSMUSG00000034640	Degradome sequencing	positive		validated
tarbase	MIMAT0000663	mmu-miR-218-5p	Fn3krp	238024	ENSMUSG00000039253	Degradome sequencing	positive		validated
tarbase	MIMAT0000663	mmu-miR-218-5p	Champ1	101994	ENSMUSG00000047710	Degradome sequencing	positive		validated
tarbase	MIMAT0000663	mmu-miR-218-5p	Prkab2	108097	ENSMUSG00000038205	Degradome sequencing	positive		validated
tarbase	MIMAT0000663	mmu-miR-218-5p	Tet3	194388	ENSMUSG00000034832	Degradome sequencing	positive		validated
tarbase	MIMAT0000663	mmu-miR-218-5p	Marveld1	277010	ENSMUSG00000044345	Degradome sequencing	positive		validated
tarbase	MIMAT0000663	mmu-miR-218-5p	Nup54	269113	ENSMUSG00000034826	Degradome sequencing	positive		validated
tarbase	MIMAT0000663	mmu-miR-218-5p	Rnf31	268749	ENSMUSG00000047098	Degradome sequencing	positive		validated
tarbase	MIMAT0000663	mmu-miR-218-5p	Sgsm2	97761	ENSMUSG00000038351	Degradome sequencing	positive		validated
tarbase	MIMAT0000663	mmu-miR-218-5p	Rcor1	217864	ENSMUSG00000037896	Degradome sequencing	positive		validated
tarbase	MIMAT0000663	mmu-miR-218-5p	Dagla	269060	ENSMUSG00000035735	Degradome sequencing	positive		validated
tarbase	MIMAT0000663	mmu-miR-218-5p	Zfp933	242747	ENSMUSG00000059423	Degradome sequencing	positive		validated
tarbase	MIMAT0000663	mmu-miR-218-5p	Bend3	331623	ENSMUSG00000038214	Degradome sequencing	positive		validated
tarbase	MIMAT0000663	mmu-miR-218-5p	Ctif	269037	ENSMUSG00000052928	Degradome sequencing	positive		validated
tarbase	MIMAT0000663	mmu-miR-218-5p	Lmo7	380928	ENSMUSG00000033060	Degradome sequencing	positive		validated
tarbase	MIMAT0000663	mmu-miR-218-5p	Rwdd4a	192174	ENSMUSG00000031568	Degradome sequencing	positive		validated
tarbase	MIMAT0000663	mmu-miR-218-5p	Gtf3c1	233863	ENSMUSG00000032777	Degradome sequencing	positive		validated
tarbase	MIMAT0000663	mmu-miR-218-5p	Ptpn23	104831	ENSMUSG00000036057	Degradome sequencing	positive		validated
tarbase	MIMAT0000663	mmu-miR-218-5p	Sh3gl1	20405	ENSMUSG00000003200	Degradome sequencing	positive		validated
tarbase	MIMAT0000663	mmu-miR-218-5p	Rpl3	27367	ENSMUSG00000060036	Degradome sequencing	positive		validated
tarbase	MIMAT0000663	mmu-miR-218-5p	Rcn3	52377	ENSMUSG00000019539	Degradome sequencing	positive		validated
tarbase	MIMAT0000663	mmu-miR-218-5p	Med25	75613	ENSMUSG00000002968	Degradome sequencing	positive		validated
tarbase	MIMAT0000663	mmu-miR-218-5p	Snf8	27681	ENSMUSG00000006058	Degradome sequencing	positive		validated
tarbase	MIMAT0000663	mmu-miR-218-5p	Mgat5	107895	ENSMUSG00000036155	Degradome sequencing	positive		validated
tarbase	MIMAT0000663	mmu-miR-218-5p	Zdhhc4	72881	ENSMUSG00000001844	Degradome sequencing	positive		validated
tarbase	MIMAT0000663	mmu-miR-218-5p	Rps9	76846	ENSMUSG00000006333	Degradome sequencing	positive		validated
tarbase	MIMAT0000663	mmu-miR-218-5p	Ccnt1	12455	ENSMUSG00000011960	Degradome sequencing	positive		validated
tarbase	MIMAT0000663	mmu-miR-218-5p	Hcfc2	67933	ENSMUSG00000020246	Degradome sequencing	positive		validated
tarbase	MIMAT0000663	mmu-miR-218-5p	Dcaf13	223499	ENSMUSG00000022300	Degradome sequencing	positive		validated
tarbase	MIMAT0000663	mmu-miR-218-5p	Rdh5	19682	ENSMUSG00000025350	Degradome sequencing	positive		validated
tarbase	MIMAT0000663	mmu-miR-218-5p	Arl10	56795	ENSMUSG00000025870	Degradome sequencing	positive		validated
tarbase	MIMAT0000663	mmu-miR-218-5p	Golga3	269682	ENSMUSG00000029502	Degradome sequencing	positive		validated
tarbase	MIMAT0000663	mmu-miR-218-5p	Bms1	213895	ENSMUSG00000030138	Degradome sequencing	positive		validated
tarbase	MIMAT0000663	mmu-miR-218-5p	Plcb4	18798	ENSMUSG00000039943	Degradome sequencing	positive		validated
tarbase	MIMAT0000663	mmu-miR-218-5p	Thap3	69876	ENSMUSG00000039759	Degradome sequencing	positive		validated
tarbase	MIMAT0000663	mmu-miR-218-5p	Dusp5	240672	ENSMUSG00000034765	Degradome sequencing	positive		validated
tarbase	MIMAT0000663	mmu-miR-218-5p	Ppp1r12b	329251	ENSMUSG00000073557	Degradome sequencing	positive		validated
tarbase	MIMAT0000663	mmu-miR-218-5p	Ciz1	68379	ENSMUSG00000039205	Degradome sequencing	positive		validated
tarbase	MIMAT0000663	mmu-miR-218-5p	Ift20	55978	ENSMUSG00000001105	Degradome sequencing	positive		validated
tarbase	MIMAT0000663	mmu-miR-218-5p	Zfp386	56220	ENSMUSG00000042063	Degradome sequencing	positive		validated
tarbase	MIMAT0000663	mmu-miR-218-5p	Numb	18222	ENSMUSG00000021224	Degradome sequencing	positive		validated
tarbase	MIMAT0000663	mmu-miR-218-5p	Zbtb38	245007	ENSMUSG00000040433	Degradome sequencing	positive		validated
tarbase	MIMAT0000663	mmu-miR-218-5p	Rps20	67427	ENSMUSG00000028234	Degradome sequencing	positive		validated
tarbase	MIMAT0000663	mmu-miR-218-5p	Crebbp	12914	ENSMUSG00000022521	Degradome sequencing	positive		validated
tarbase	MIMAT0000663	mmu-miR-218-5p	Gm20498		ENSMUSG00000021139	Degradome sequencing	positive		validated
tarbase	MIMAT0000663	mmu-miR-218-5p	Kmt2e	69188	ENSMUSG00000029004	Degradome sequencing	positive		validated
tarbase	MIMAT0000663	mmu-miR-218-5p	Kmt2b	75410	ENSMUSG00000006307	Degradome sequencing	positive		validated
tarbase	MIMAT0000663	mmu-miR-218-5p	Dnal1	105000	ENSMUSG00000042523	Degradome sequencing	positive		validated
tarbase	MIMAT0000663	mmu-miR-218-5p	Kmt2a	214162	ENSMUSG00000002028	Degradome sequencing	positive		validated
tarbase	MIMAT0000663	mmu-miR-218-5p	Brinp3	215378	ENSMUSG00000035131	Degradome sequencing	positive		validated
tarbase	MIMAT0000663	mmu-miR-218-5p	Kmt2c	231051	ENSMUSG00000038056	Degradome sequencing	positive		validated
tarbase	MIMAT0000663	mmu-miR-218-5p	Sowahc	268301	ENSMUSG00000098188	Degradome sequencing	positive		validated
tarbase	MIMAT0000663	mmu-miR-218-5p	Adgrg6	215798	ENSMUSG00000039116	Degradome sequencing	positive		validated
tarbase	MIMAT0000663	mmu-miR-218-5p	Wapl	218914	ENSMUSG00000041408	Degradome sequencing	positive		validated
tarbase	MIMAT0000663	mmu-miR-218-5p	Epb41l1	13821	ENSMUSG00000027624	Degradome sequencing	positive		validated
tarbase	MIMAT0000663	mmu-miR-218-5p	Usf3	207806	ENSMUSG00000068284	Degradome sequencing	positive		validated
tarbase	MIMAT0000663	mmu-miR-218-5p	Bex3	12070	ENSMUSG00000046432	Degradome sequencing	positive		validated
tarbase	MIMAT0000663	mmu-miR-218-5p	Jade1	269424	ENSMUSG00000025764	Degradome sequencing	positive		validated
tarbase	MIMAT0000663	mmu-miR-218-5p	Zfp638	18139	ENSMUSG00000030016	Degradome sequencing	positive		validated
tarbase	MIMAT0000663	mmu-miR-218-5p	Cipc	217732	ENSMUSG00000034157	Degradome sequencing	positive		validated
tarbase	MIMAT0000663	mmu-miR-218-5p	Armt1	73419	ENSMUSG00000061759	Degradome sequencing	positive		validated
tarbase	MIMAT0000663	mmu-miR-218-5p	Pnisr	66625	ENSMUSG00000028248	Degradome sequencing	positive		validated
tarbase	MIMAT0000663	mmu-miR-218-5p	Tcaf1	77574	ENSMUSG00000036667	Degradome sequencing	positive		validated
tarbase	MIMAT0000663	mmu-miR-218-5p	Plpp3	67916	ENSMUSG00000028517	Degradome sequencing	positive		validated
tarbase	MIMAT0000663	mmu-miR-218-5p	Adgra3	70693	ENSMUSG00000029090	Degradome sequencing	positive		validated
tarbase	MIMAT0000663	mmu-miR-218-5p	Diaph2	54004	ENSMUSG00000034480	Degradome sequencing	positive		validated
tarbase	MIMAT0000663	mmu-miR-218-5p	Arhgap35	232906	ENSMUSG00000058230	Degradome sequencing	positive		validated
tarbase	MIMAT0000663	mmu-miR-218-5p	Peak1	244895	ENSMUSG00000074305	Degradome sequencing	positive		validated
tarbase	MIMAT0000663	mmu-miR-218-5p	Adgrl1	330814	ENSMUSG00000013033	Degradome sequencing	positive		validated
tarbase	MIMAT0000663	mmu-miR-218-5p	Jade2	76901	ENSMUSG00000020387	Degradome sequencing	positive		validated
tarbase	MIMAT0000663	mmu-miR-218-5p	1110002E22Rik	102634333	ENSMUSG00000090066	Degradome sequencing	positive		validated
tarbase	MIMAT0000663	mmu-miR-218-5p	Nnt	18115	ENSMUSG00000025453	Degradome sequencing	positive		validated
tarbase	MIMAT0000663	mmu-miR-218-5p	Ccnt2		ENSMUSG00000026349	Degradome sequencing	positive		validated
tarbase	MIMAT0000663	mmu-miR-218-5p	Knl1	76464	ENSMUSG00000027326	Degradome sequencing	positive		validated
tarbase	MIMAT0000663	mmu-miR-218-5p	Stard9	668880	ENSMUSG00000033705	Degradome sequencing	positive		validated
tarbase	MIMAT0000663	mmu-miR-218-5p	Washc4	319277	ENSMUSG00000034560	Degradome sequencing	positive		validated
tarbase	MIMAT0000663	mmu-miR-218-5p	Ccdc186	213993	ENSMUSG00000035173	Degradome sequencing	positive		validated
tarbase	MIMAT0000663	mmu-miR-218-5p	Erfe	227358	ENSMUSG00000047443	Degradome sequencing	positive		validated
tarbase	MIMAT0000663	mmu-miR-218-5p	Nsd2	107823	ENSMUSG00000057406	Degradome sequencing	positive		validated
tarbase	MIMAT0000663	mmu-miR-218-5p	Gm4540		ENSMUSG00000092072	Degradome sequencing	positive		validated
tarbase	MIMAT0000663	mmu-miR-218-5p	Ahnak2		ENSMUSG00000072812	Degradome sequencing	positive		validated
tarbase	MIMAT0000663	mmu-miR-218-5p	BC048507		ENSMUSG00000064063	Degradome sequencing	positive		validated
tarbase	MIMAT0000663	mmu-miR-218-5p	Ccdc9b	214239	ENSMUSG00000045838	Degradome sequencing	positive		validated
tarbase	MIMAT0000663	mmu-miR-218-5p	Maml2		ENSMUSG00000031925	Degradome sequencing	positive		validated
tarbase	MIMAT0000663	mmu-miR-218-5p	Zfp748		ENSMUSG00000095432	Degradome sequencing	positive		validated
tarbase	MIMAT0000663	mmu-miR-218-5p	Pakap	677884	ENSMUSG00000038729	Degradome sequencing	positive		validated
tarbase	MIMAT0000663	mmu-miR-218-5p	Trim71		ENSMUSG00000079259	Degradome sequencing	positive		validated
tarbase	MIMAT0000663	mmu-miR-218-5p	Trappc10		ENSMUSG00000000374	Degradome sequencing	positive		validated
tarbase	MIMAT0000663	mmu-miR-218-5p	Ermp1		ENSMUSG00000046324	Degradome sequencing	positive		validated
tarbase	MIMAT0000663	mmu-miR-218-5p	Slf2	226151	ENSMUSG00000036097	Degradome sequencing	positive		validated
tarbase	MIMAT0000663	mmu-miR-218-5p	Pbrm1		ENSMUSG00000042323	Degradome sequencing	positive		validated
tarbase	MIMAT0000663	mmu-miR-218-5p	Ric1		ENSMUSG00000038658	Degradome sequencing	positive		validated
tarbase	MIMAT0000663	mmu-miR-218-5p	Bicra	243842	ENSMUSG00000070808	Degradome sequencing	positive		validated
tarbase	MIMAT0000663	mmu-miR-218-5p	Myorg	329828	ENSMUSG00000046312	Degradome sequencing	positive		validated
tarbase	MIMAT0000663	mmu-miR-218-5p	Bicral	210982	ENSMUSG00000036568	Degradome sequencing	positive		validated
tarbase	MIMAT0000663	mmu-miR-218-5p	Cul4b		ENSMUSG00000031095	Degradome sequencing	positive		validated
tarbase	MIMAT0000663	mmu-miR-218-5p	Serbp1		ENSMUSG00000036371	Degradome sequencing	positive		validated
tarbase	MIMAT0000663	mmu-miR-218-5p	P2ry10b		ENSMUSG00000054293	Degradome sequencing	positive		validated
tarbase	MIMAT0000663	mmu-miR-218-5p	Mrtfb	239719	ENSMUSG00000009569	Degradome sequencing	positive		validated
tarbase	MIMAT0000663	mmu-miR-218-5p	Gspt1		ENSMUSG00000062203	Degradome sequencing	positive		validated
tarbase	MIMAT0000663	mmu-miR-218-5p	Nkapd1	270156	ENSMUSG00000059820	Degradome sequencing	positive		validated
tarbase	MIMAT0000663	mmu-miR-218-5p	Dnajc13		ENSMUSG00000032560	Degradome sequencing	positive		validated
tarbase	MIMAT0000663	mmu-miR-218-5p	Smim10l1		ENSMUSG00000072704	Degradome sequencing	positive		validated
tarbase	MIMAT0000663	mmu-miR-218-5p	Ddx19b		ENSMUSG00000033658	Degradome sequencing	positive		validated
tarbase	MIMAT0000663	mmu-miR-218-5p	Tmppe		ENSMUSG00000079260	Degradome sequencing	positive		validated
tarbase	MIMAT0000663	mmu-miR-218-5p	Resf1	67246	ENSMUSG00000032712	Degradome sequencing	positive		validated
tarbase	MIMAT0000663	mmu-miR-218-5p	Bak1		ENSMUSG00000057789	Degradome sequencing	positive		validated
tarbase	MIMAT0000663	mmu-miR-218-5p	Cenpb		ENSMUSG00000068267	Degradome sequencing	positive		validated
tarbase	MIMAT0000663	mmu-miR-218-5p	Gdi2		ENSMUSG00000021218	Degradome sequencing	positive		validated
tarbase	MIMAT0000663	mmu-miR-218-5p	Tgfbr2		ENSMUSG00000032440	Degradome sequencing	positive		validated
tarbase	MIMAT0000663	mmu-miR-218-5p	Zfp60		ENSMUSG00000037640	Degradome sequencing	positive		validated
tarbase	MIMAT0000663	mmu-miR-218-5p	Ext1		ENSMUSG00000061731	Degradome sequencing	positive		validated
tarbase	MIMAT0000663	mmu-miR-218-5p	H2ax	15270	ENSMUSG00000049932	Degradome sequencing	positive		validated
tarbase	MIMAT0000663	mmu-miR-218-5p	Mxd4		ENSMUSG00000037235	Degradome sequencing	positive		validated
tarbase	MIMAT0000663	mmu-miR-218-5p	Prep		ENSMUSG00000019849	Degradome sequencing	positive		validated
tarbase	MIMAT0000663	mmu-miR-218-5p	Grem1		ENSMUSG00000074934	Degradome sequencing	positive		validated
tarbase	MIMAT0000663	mmu-miR-218-5p	Creb3l1		ENSMUSG00000027230	Degradome sequencing	positive		validated
tarbase	MIMAT0000663	mmu-miR-218-5p	G3bp1		ENSMUSG00000018583	Degradome sequencing	positive		validated
tarbase	MIMAT0000663	mmu-miR-218-5p	Ro60	20822	ENSMUSG00000018199	Degradome sequencing	positive		validated
tarbase	MIMAT0000663	mmu-miR-218-5p	Rnf11		ENSMUSG00000028557	Degradome sequencing	positive		validated
tarbase	MIMAT0000663	mmu-miR-218-5p	Abhd2		ENSMUSG00000039202	Degradome sequencing	positive		validated
tarbase	MIMAT0000663	mmu-miR-218-5p	March7		ENSMUSG00000026977	Degradome sequencing	positive		validated
tarbase	MIMAT0000663	mmu-miR-218-5p	Ntn4		ENSMUSG00000020019	Degradome sequencing	positive		validated
tarbase	MIMAT0000663	mmu-miR-218-5p	Pias4		ENSMUSG00000004934	Degradome sequencing	positive		validated
tarbase	MIMAT0000663	mmu-miR-218-5p	Itm2c		ENSMUSG00000026223	Degradome sequencing	positive		validated
tarbase	MIMAT0000663	mmu-miR-218-5p	Lrp10		ENSMUSG00000022175	Degradome sequencing	positive		validated
tarbase	MIMAT0000663	mmu-miR-218-5p	Arpc1b		ENSMUSG00000029622	Degradome sequencing	positive		validated
tarbase	MIMAT0000663	mmu-miR-218-5p	Pin1		ENSMUSG00000032171	Degradome sequencing	positive		validated
tarbase	MIMAT0000663	mmu-miR-218-5p	Mesd	67943	ENSMUSG00000038503	Degradome sequencing	positive		validated
tarbase	MIMAT0000663	mmu-miR-218-5p	Akirin1		ENSMUSG00000023075	Degradome sequencing	positive		validated
tarbase	MIMAT0000663	mmu-miR-218-5p	Ern1		ENSMUSG00000020715	Degradome sequencing	positive		validated
tarbase	MIMAT0000663	mmu-miR-218-5p	Mettl27	79565	ENSMUSG00000040557	Degradome sequencing	positive		validated
tarbase	MIMAT0000663	mmu-miR-218-5p	Sike1		ENSMUSG00000027854	Degradome sequencing	positive		validated
tarbase	MIMAT0000663	mmu-miR-218-5p	Pacc1		ENSMUSG00000026627	Degradome sequencing	positive		validated
tarbase	MIMAT0000663	mmu-miR-218-5p	Fundc2		ENSMUSG00000031198	Degradome sequencing	positive		validated
tarbase	MIMAT0000663	mmu-miR-218-5p	Tmem129		ENSMUSG00000019295	Degradome sequencing	positive		validated
tarbase	MIMAT0000663	mmu-miR-218-5p	Mob1b		ENSMUSG00000006262	Degradome sequencing	positive		validated
tarbase	MIMAT0000663	mmu-miR-218-5p	Mrpl53		ENSMUSG00000030037	Degradome sequencing	positive		validated
tarbase	MIMAT0000663	mmu-miR-218-5p	Trir	68544	ENSMUSG00000041203	Degradome sequencing	positive		validated
tarbase	MIMAT0000663	mmu-miR-218-5p	Agpat5		ENSMUSG00000031467	Degradome sequencing	positive		validated
tarbase	MIMAT0000663	mmu-miR-218-5p	Hjv	69585	ENSMUSG00000038403	Degradome sequencing	positive		validated
tarbase	MIMAT0000663	mmu-miR-218-5p	Arhgap42		ENSMUSG00000050730	Degradome sequencing	positive		validated
tarbase	MIMAT0000663	mmu-miR-218-5p	Rbm12		ENSMUSG00000089824	Degradome sequencing	positive		validated
tarbase	MIMAT0000663	mmu-miR-218-5p	Tlnrd1		ENSMUSG00000070462	Degradome sequencing	positive		validated
tarbase	MIMAT0000663	mmu-miR-218-5p	Itprid2	70599	ENSMUSG00000027007	Degradome sequencing	positive		validated
tarbase	MIMAT0000663	mmu-miR-218-5p	Tm9sf3		ENSMUSG00000025016	Degradome sequencing	positive		validated
tarbase	MIMAT0000663	mmu-miR-218-5p	Antxr2		ENSMUSG00000029338	Degradome sequencing	positive		validated
tarbase	MIMAT0000663	mmu-miR-218-5p	Fbxl14		ENSMUSG00000030019	Degradome sequencing	positive		validated
tarbase	MIMAT0000663	mmu-miR-218-5p	Tasor2	105203	ENSMUSG00000033799	Degradome sequencing	positive		validated
tarbase	MIMAT0000663	mmu-miR-218-5p	Rbm26		ENSMUSG00000022119	Degradome sequencing	positive		validated
tarbase	MIMAT0000663	mmu-miR-218-5p	Ell2		ENSMUSG00000001542	Degradome sequencing	positive		validated
tarbase	MIMAT0000663	mmu-miR-218-5p	Med17		ENSMUSG00000031935	Degradome sequencing	positive		validated
tarbase	MIMAT0000663	mmu-miR-218-5p	Zfp958		ENSMUSG00000058748	Degradome sequencing	positive		validated
tarbase	MIMAT0000663	mmu-miR-218-5p	Cbr4		ENSMUSG00000031641	Degradome sequencing	positive		validated
tarbase	MIMAT0000663	mmu-miR-218-5p	Wipi1		ENSMUSG00000041895	Degradome sequencing	positive		validated
tarbase	MIMAT0000663	mmu-miR-218-5p	Dync1li1		ENSMUSG00000032435	Degradome sequencing	positive		validated
tarbase	MIMAT0000663	mmu-miR-218-5p	Ago2		ENSMUSG00000036698	Degradome sequencing	positive		validated
tarbase	MIMAT0000663	mmu-miR-218-5p	Zfp871		ENSMUSG00000024298	Degradome sequencing	positive		validated
tarbase	MIMAT0000663	mmu-miR-218-5p	Mindy2	235461	ENSMUSG00000042444	Degradome sequencing	positive		validated
tarbase	MIMAT0000663	mmu-miR-218-5p	Zbtb11		ENSMUSG00000022601	Degradome sequencing	positive		validated
tarbase	MIMAT0000663	mmu-miR-218-5p	Tnks		ENSMUSG00000031529	Degradome sequencing	positive		validated
tarbase	MIMAT0000663	mmu-miR-218-5p	Shfl	319278	ENSMUSG00000038884	Degradome sequencing	positive		validated
tarbase	MIMAT0000663	mmu-miR-218-5p	Togaram1	328108	ENSMUSG00000035614	Degradome sequencing	positive		validated
tarbase	MIMAT0000663	mmu-miR-218-5p	Vps26b		ENSMUSG00000031988	Degradome sequencing	positive		validated
tarbase	MIMAT0000663	mmu-miR-218-5p	Ube2q2		ENSMUSG00000032307	Degradome sequencing	positive		validated
tarbase	MIMAT0000663	mmu-miR-218-5p	Snapc5		ENSMUSG00000032398	Degradome sequencing	positive		validated
tarbase	MIMAT0000663	mmu-miR-218-5p	Cox19		ENSMUSG00000045438	Degradome sequencing	positive		validated
tarbase	MIMAT0000663	mmu-miR-218-5p	Them6		ENSMUSG00000056665	Degradome sequencing	positive		validated
tarbase	MIMAT0000663	mmu-miR-218-5p	Zfp652		ENSMUSG00000075595	Degradome sequencing	positive		validated
tarbase	MIMAT0000663	mmu-miR-218-5p	Klf5		ENSMUSG00000005148	Degradome sequencing	positive		validated
tarbase	MIMAT0000663	mmu-miR-218-5p	Eif3c		ENSMUSG00000030738	Degradome sequencing	positive		validated
tarbase	MIMAT0000663	mmu-miR-218-5p	H1f2		ENSMUSG00000036181	Degradome sequencing	positive		validated
tarbase	MIMAT0000663	mmu-miR-218-5p	Babam2	107976	ENSMUSG00000052139	Degradome sequencing	positive		validated
tarbase	MIMAT0000663	mmu-miR-218-5p	H1f5	56702	ENSMUSG00000058773	Degradome sequencing	positive		validated
tarbase	MIMAT0000663	mmu-miR-218-5p	H2bc13		ENSMUSG00000094338	Degradome sequencing	positive		validated
tarbase	MIMAT0000663	mmu-miR-218-5p	Mical2		ENSMUSG00000038244	Degradome sequencing	positive		validated
tarbase	MIMAT0000663	mmu-miR-218-5p	Ifi203		ENSMUSG00000039997	Degradome sequencing	positive		validated
tarbase	MIMAT0000663	mmu-miR-218-5p	Gm9938		ENSMUSG00000054178	Degradome sequencing	positive		validated
tarbase	MIMAT0000663	mmu-miR-218-5p	Zfas1	68949	ENSMUSG00000074578	Degradome sequencing	positive		validated
tarbase	MIMAT0000663	mmu-miR-218-5p	AI606181		ENSMUSG00000074873	Degradome sequencing	positive		validated
tarbase	MIMAT0000663	mmu-miR-218-5p	BC005561		ENSMUSG00000079065	Degradome sequencing	positive		validated
tarbase	MIMAT0000663	mmu-miR-218-5p			ENSMUSG00000090262	Degradome sequencing	positive		validated
tarbase	MIMAT0000663	mmu-miR-218-5p			ENSMUSG00000099515	Degradome sequencing	positive		validated
tarbase	MIMAT0000677	mmu-miR-7a-5p	Jak2	16452	ENSMUSG00000024789	Degradome sequencing	positive		validated
tarbase	MIMAT0000677	mmu-miR-7a-5p	Ctdsp1	227292	ENSMUSG00000026176	Degradome sequencing	positive		validated
tarbase	MIMAT0000677	mmu-miR-7a-5p	Ptbp1	19205	ENSMUSG00000006498	Degradome sequencing	positive		validated
tarbase	MIMAT0000677	mmu-miR-7a-5p	Med13	327987	ENSMUSG00000034297	Degradome sequencing	positive		validated
tarbase	MIMAT0000677	mmu-miR-7a-5p	Fos	14281	ENSMUSG00000021250	Degradome sequencing//Degradome sequencing	positive		validated
tarbase	MIMAT0000677	mmu-miR-7a-5p	Mylip	218203	ENSMUSG00000038175	Degradome sequencing	positive		validated
tarbase	MIMAT0000677	mmu-miR-7a-5p	Zeb2	24136	ENSMUSG00000026872	Degradome sequencing	positive		validated
tarbase	MIMAT0000677	mmu-miR-7a-5p	Hif1a	15251	ENSMUSG00000021109	Degradome sequencing	positive		validated
tarbase	MIMAT0000677	mmu-miR-7a-5p	Runx2	12393	ENSMUSG00000039153	Degradome sequencing	positive		validated
tarbase	MIMAT0000677	mmu-miR-7a-5p	Spred1	114715	ENSMUSG00000027351	Degradome sequencing	positive		validated
tarbase	MIMAT0000677	mmu-miR-7a-5p	Zbtb7a	16969	ENSMUSG00000035011	Degradome sequencing	positive		validated
tarbase	MIMAT0000677	mmu-miR-7a-5p	Cdk6	12571	ENSMUSG00000040274	Degradome sequencing	positive		validated
tarbase	MIMAT0000677	mmu-miR-7a-5p	Pten	19211	ENSMUSG00000013663	Degradome sequencing	positive		validated
tarbase	MIMAT0000677	mmu-miR-7a-5p	Vcan	13003	ENSMUSG00000021614	Degradome sequencing	positive		validated
tarbase	MIMAT0000677	mmu-miR-7a-5p	Atxn1	20238	ENSMUSG00000046876	Degradome sequencing	positive		validated
tarbase	MIMAT0000677	mmu-miR-7a-5p	Smad1	17125	ENSMUSG00000031681	Degradome sequencing	positive		validated
tarbase	MIMAT0000677	mmu-miR-7a-5p	Sirt1	93759	ENSMUSG00000020063	Degradome sequencing	positive		validated
tarbase	MIMAT0000677	mmu-miR-7a-5p	Nrp1	18186	ENSMUSG00000025810	Degradome sequencing	positive		validated
tarbase	MIMAT0000677	mmu-miR-7a-5p	Lats2	50523	ENSMUSG00000021959	Degradome sequencing	positive		validated
tarbase	MIMAT0000677	mmu-miR-7a-5p	Mecp2	17257	ENSMUSG00000031393	Degradome sequencing	positive		validated
tarbase	MIMAT0000677	mmu-miR-7a-5p	Notch1	18128	ENSMUSG00000026923	Degradome sequencing	positive		validated
tarbase	MIMAT0000677	mmu-miR-7a-5p	Tmed9	67511	ENSMUSG00000058569	Degradome sequencing	positive		validated
tarbase	MIMAT0000677	mmu-miR-7a-5p	Itch	16396	ENSMUSG00000027598	Degradome sequencing	positive		validated
tarbase	MIMAT0000677	mmu-miR-7a-5p	Fzd6	14368	ENSMUSG00000022297	Degradome sequencing	positive		validated
tarbase	MIMAT0000677	mmu-miR-7a-5p	Rc3h1	381305	ENSMUSG00000040423	Degradome sequencing	positive		validated
tarbase	MIMAT0000677	mmu-miR-7a-5p	Abl2	11352	ENSMUSG00000026596	Degradome sequencing	positive		validated
tarbase	MIMAT0000677	mmu-miR-7a-5p	Macf1	11426	ENSMUSG00000028649	Degradome sequencing	positive		validated
tarbase	MIMAT0000677	mmu-miR-7a-5p	Acp2	11432	ENSMUSG00000002103	Degradome sequencing	positive		validated
tarbase	MIMAT0000677	mmu-miR-7a-5p	Acvr1b	11479	ENSMUSG00000000532	Degradome sequencing	positive		validated
tarbase	MIMAT0000677	mmu-miR-7a-5p	Adcy6	11512	ENSMUSG00000022994	Degradome sequencing	positive		validated
tarbase	MIMAT0000677	mmu-miR-7a-5p	Adnp	11538	ENSMUSG00000051149	Degradome sequencing	positive		validated
tarbase	MIMAT0000677	mmu-miR-7a-5p	Angpt1	11600	ENSMUSG00000022309	Degradome sequencing	positive		validated
tarbase	MIMAT0000677	mmu-miR-7a-5p	Ahr	11622	ENSMUSG00000019256	Degradome sequencing	positive		validated
tarbase	MIMAT0000677	mmu-miR-7a-5p	Ak1	11636	ENSMUSG00000026817	Degradome sequencing	positive		validated
tarbase	MIMAT0000677	mmu-miR-7a-5p	Ank1	11733	ENSMUSG00000031543	Degradome sequencing	positive		validated
tarbase	MIMAT0000677	mmu-miR-7a-5p	Anxa4	11746	ENSMUSG00000029994	Degradome sequencing	positive		validated
tarbase	MIMAT0000677	mmu-miR-7a-5p	Ap2a2	11772	ENSMUSG00000002957	Degradome sequencing	positive		validated
tarbase	MIMAT0000677	mmu-miR-7a-5p	Apc	11789	ENSMUSG00000005871	Degradome sequencing	positive		validated
tarbase	MIMAT0000677	mmu-miR-7a-5p	Xiap	11798	ENSMUSG00000025860	Degradome sequencing	positive		validated
tarbase	MIMAT0000677	mmu-miR-7a-5p	Araf	11836	ENSMUSG00000001127	Degradome sequencing	positive		validated
tarbase	MIMAT0000677	mmu-miR-7a-5p	Arnt	11863	ENSMUSG00000015522	Degradome sequencing	positive		validated
tarbase	MIMAT0000677	mmu-miR-7a-5p	Arntl	11865	ENSMUSG00000055116	Degradome sequencing	positive		validated
tarbase	MIMAT0000677	mmu-miR-7a-5p	Atp1b3	11933	ENSMUSG00000032412	Degradome sequencing	positive		validated
tarbase	MIMAT0000677	mmu-miR-7a-5p	Atp6v1a	11964	ENSMUSG00000052459	Degradome sequencing	positive		validated
tarbase	MIMAT0000677	mmu-miR-7a-5p	Slc7a2	11988	ENSMUSG00000031596	Degradome sequencing	positive		validated
tarbase	MIMAT0000677	mmu-miR-7a-5p	Atrn	11990	ENSMUSG00000027312	Degradome sequencing	positive		validated
tarbase	MIMAT0000677	mmu-miR-7a-5p	Bmpr2	12168	ENSMUSG00000067336	Degradome sequencing	positive		validated
tarbase	MIMAT0000677	mmu-miR-7a-5p	Bnip3l	12177	ENSMUSG00000022051	Degradome sequencing	positive		validated
tarbase	MIMAT0000677	mmu-miR-7a-5p	Zfp36l1	12192	ENSMUSG00000021127	Degradome sequencing	positive		validated
tarbase	MIMAT0000677	mmu-miR-7a-5p	C1qa	12259	ENSMUSG00000036887	Degradome sequencing	positive		validated
tarbase	MIMAT0000677	mmu-miR-7a-5p	Cacna2d1	12293	ENSMUSG00000040118	Degradome sequencing	positive		validated
tarbase	MIMAT0000677	mmu-miR-7a-5p	Camk2a	12322	ENSMUSG00000024617	Degradome sequencing	positive		validated
tarbase	MIMAT0000677	mmu-miR-7a-5p	Capn1	12333	ENSMUSG00000024942	Degradome sequencing	positive		validated
tarbase	MIMAT0000677	mmu-miR-7a-5p	Cat	12359	ENSMUSG00000027187	Degradome sequencing//Degradome sequencing//Degradome sequencing//Degradome sequencing	positive		validated
tarbase	MIMAT0000677	mmu-miR-7a-5p	Cask	12361	ENSMUSG00000031012	Degradome sequencing	positive		validated
tarbase	MIMAT0000677	mmu-miR-7a-5p	Runx1	12394	ENSMUSG00000022952	Degradome sequencing	positive		validated
tarbase	MIMAT0000677	mmu-miR-7a-5p	Rb1cc1	12421	ENSMUSG00000025907	Degradome sequencing	positive		validated
tarbase	MIMAT0000677	mmu-miR-7a-5p	Entpd5	12499	ENSMUSG00000021236	Degradome sequencing	positive		validated
tarbase	MIMAT0000677	mmu-miR-7a-5p	Cdh13	12554	ENSMUSG00000031841	Degradome sequencing	positive		validated
tarbase	MIMAT0000677	mmu-miR-7a-5p	Cfl2	12632	ENSMUSG00000062929	Degradome sequencing	positive		validated
tarbase	MIMAT0000677	mmu-miR-7a-5p	Tpp1	12751	ENSMUSG00000030894	Degradome sequencing	positive		validated
tarbase	MIMAT0000677	mmu-miR-7a-5p	Cnr1	12801	ENSMUSG00000044288	Degradome sequencing	positive		validated
tarbase	MIMAT0000677	mmu-miR-7a-5p	Cplx2	12890	ENSMUSG00000025867	Degradome sequencing	positive		validated
tarbase	MIMAT0000677	mmu-miR-7a-5p	Cpox	12892	ENSMUSG00000022742	Degradome sequencing	positive		validated
tarbase	MIMAT0000677	mmu-miR-7a-5p	Creb1	12912	ENSMUSG00000025958	Degradome sequencing	positive		validated
tarbase	MIMAT0000677	mmu-miR-7a-5p	Crk	12928	ENSMUSG00000017776	Degradome sequencing	positive		validated
tarbase	MIMAT0000677	mmu-miR-7a-5p	Dpysl2	12934	ENSMUSG00000022048	Degradome sequencing	positive		validated
tarbase	MIMAT0000677	mmu-miR-7a-5p	Cry2	12953	ENSMUSG00000068742	Degradome sequencing//Degradome sequencing	positive		validated
tarbase	MIMAT0000677	mmu-miR-7a-5p	Cs	12974	ENSMUSG00000005683	Degradome sequencing	positive		validated
tarbase	MIMAT0000677	mmu-miR-7a-5p	Dnajc5	13002	ENSMUSG00000000826	Degradome sequencing	positive		validated
tarbase	MIMAT0000677	mmu-miR-7a-5p	Ctsb	13030	ENSMUSG00000021939	Degradome sequencing	positive		validated
tarbase	MIMAT0000677	mmu-miR-7a-5p	Dab2	13132	ENSMUSG00000022150	Degradome sequencing	positive		validated
tarbase	MIMAT0000677	mmu-miR-7a-5p	Dclk1	13175	ENSMUSG00000027797	Degradome sequencing	positive		validated
tarbase	MIMAT0000677	mmu-miR-7a-5p	Ddx3x	13205	ENSMUSG00000000787	Degradome sequencing	positive		validated
tarbase	MIMAT0000677	mmu-miR-7a-5p	Dmd	13405	ENSMUSG00000045103	Degradome sequencing	positive		validated
tarbase	MIMAT0000677	mmu-miR-7a-5p	Dnajc1	13418	ENSMUSG00000026740	Degradome sequencing	positive		validated
tarbase	MIMAT0000677	mmu-miR-7a-5p	Dnmt3a	13435	ENSMUSG00000020661	Degradome sequencing	positive		validated
tarbase	MIMAT0000677	mmu-miR-7a-5p	Arid3a	13496	ENSMUSG00000019564	Degradome sequencing	positive		validated
tarbase	MIMAT0000677	mmu-miR-7a-5p	Egfr	13649	ENSMUSG00000020122	Degradome sequencing	positive		validated
tarbase	MIMAT0000677	mmu-miR-7a-5p	Eif4g2	13690	ENSMUSG00000005610	Degradome sequencing	positive		validated
tarbase	MIMAT0000677	mmu-miR-7a-5p	Mark2	13728	ENSMUSG00000024969	Degradome sequencing	positive		validated
tarbase	MIMAT0000677	mmu-miR-7a-5p	Emp2	13731	ENSMUSG00000022505	Degradome sequencing	positive		validated
tarbase	MIMAT0000677	mmu-miR-7a-5p	Eno2	13807	ENSMUSG00000004267	Degradome sequencing	positive		validated
tarbase	MIMAT0000677	mmu-miR-7a-5p	Stom	13830	ENSMUSG00000026880	Degradome sequencing	positive		validated
tarbase	MIMAT0000677	mmu-miR-7a-5p	Ephb2	13844	ENSMUSG00000028664	Degradome sequencing	positive		validated
tarbase	MIMAT0000677	mmu-miR-7a-5p	Ephb3	13845	ENSMUSG00000005958	Degradome sequencing	positive		validated
tarbase	MIMAT0000677	mmu-miR-7a-5p	Fgd6	13998	ENSMUSG00000020021	Degradome sequencing//Degradome sequencing	positive		validated
tarbase	MIMAT0000677	mmu-miR-7a-5p	Fat1	14107	ENSMUSG00000070047	Degradome sequencing	positive		validated
tarbase	MIMAT0000677	mmu-miR-7a-5p	Smc2	14211	ENSMUSG00000028312	Degradome sequencing	positive		validated
tarbase	MIMAT0000677	mmu-miR-7a-5p	Fmn1	14260	ENSMUSG00000044042	Degradome sequencing	positive		validated
tarbase	MIMAT0000677	mmu-miR-7a-5p	Srgap2	14270	ENSMUSG00000026425	Degradome sequencing	positive		validated
tarbase	MIMAT0000677	mmu-miR-7a-5p	Fnta	14272	ENSMUSG00000015994	Degradome sequencing	positive		validated
tarbase	MIMAT0000677	mmu-miR-7a-5p	Gab1	14388	ENSMUSG00000031714	Degradome sequencing	positive		validated
tarbase	MIMAT0000677	mmu-miR-7a-5p	Ggta1	14594	ENSMUSG00000035778	Degradome sequencing	positive		validated
tarbase	MIMAT0000677	mmu-miR-7a-5p	Gjc1	14615	ENSMUSG00000034520	Degradome sequencing	positive		validated
tarbase	MIMAT0000677	mmu-miR-7a-5p	Glul	14645	ENSMUSG00000026473	Degradome sequencing	positive		validated
tarbase	MIMAT0000677	mmu-miR-7a-5p	Gls	14660	ENSMUSG00000026103	Degradome sequencing	positive		validated
tarbase	MIMAT0000677	mmu-miR-7a-5p	Gna11	14672	ENSMUSG00000034781	Degradome sequencing	positive		validated
tarbase	MIMAT0000677	mmu-miR-7a-5p	Hipk1	15257	ENSMUSG00000008730	Degradome sequencing	positive		validated
tarbase	MIMAT0000677	mmu-miR-7a-5p	Hmgcr	15357	ENSMUSG00000021670	Degradome sequencing	positive		validated
tarbase	MIMAT0000677	mmu-miR-7a-5p	Hmga2	15364	ENSMUSG00000056758	Degradome sequencing	positive		validated
tarbase	MIMAT0000677	mmu-miR-7a-5p	Eif2ak1	15467	ENSMUSG00000029613	Degradome sequencing	positive		validated
tarbase	MIMAT0000677	mmu-miR-7a-5p	Hspa1b	15511	ENSMUSG00000090877	Degradome sequencing	positive		validated
tarbase	MIMAT0000677	mmu-miR-7a-5p	Ide	15925	ENSMUSG00000056999	Degradome sequencing//Degradome sequencing	positive		validated
tarbase	MIMAT0000677	mmu-miR-7a-5p	Idh1	15926	ENSMUSG00000025950	Degradome sequencing	positive		validated
tarbase	MIMAT0000677	mmu-miR-7a-5p	Ids	15931	ENSMUSG00000035847	Degradome sequencing	positive		validated
tarbase	MIMAT0000677	mmu-miR-7a-5p	Igf1r	16001	ENSMUSG00000005533	Degradome sequencing	positive		validated
tarbase	MIMAT0000677	mmu-miR-7a-5p	Il1r1	16177	ENSMUSG00000026072	Degradome sequencing	positive		validated
tarbase	MIMAT0000677	mmu-miR-7a-5p	Insr	16337	ENSMUSG00000005534	Degradome sequencing	positive		validated
tarbase	MIMAT0000677	mmu-miR-7a-5p	Irs1	16367	ENSMUSG00000055980	Degradome sequencing	positive		validated
tarbase	MIMAT0000677	mmu-miR-7a-5p	Kcnj2	16518	ENSMUSG00000041695	Degradome sequencing	positive		validated
tarbase	MIMAT0000677	mmu-miR-7a-5p	Kif16b	16558	ENSMUSG00000038844	Degradome sequencing	positive		validated
tarbase	MIMAT0000677	mmu-miR-7a-5p	Kif1c	16562	ENSMUSG00000020821	Degradome sequencing	positive		validated
tarbase	MIMAT0000677	mmu-miR-7a-5p	Klf4	16600	ENSMUSG00000003032	Degradome sequencing	positive		validated
tarbase	MIMAT0000677	mmu-miR-7a-5p	Klf9	16601	ENSMUSG00000033863	Degradome sequencing	positive		validated
tarbase	MIMAT0000677	mmu-miR-7a-5p	Kpna1	16646	ENSMUSG00000022905	Degradome sequencing	positive		validated
tarbase	MIMAT0000677	mmu-miR-7a-5p	Kpna4	16649	ENSMUSG00000027782	Degradome sequencing	positive		validated
tarbase	MIMAT0000677	mmu-miR-7a-5p	Kpna6	16650	ENSMUSG00000003731	Degradome sequencing	positive		validated
tarbase	MIMAT0000677	mmu-miR-7a-5p	Ksr1	16706	ENSMUSG00000018334	Degradome sequencing	positive		validated
tarbase	MIMAT0000677	mmu-miR-7a-5p	Lig3	16882	ENSMUSG00000020697	Degradome sequencing	positive		validated
tarbase	MIMAT0000677	mmu-miR-7a-5p	Lipa	16889	ENSMUSG00000024781	Degradome sequencing	positive		validated
tarbase	MIMAT0000677	mmu-miR-7a-5p	M6pr	17113	ENSMUSG00000007458	Degradome sequencing	positive		validated
tarbase	MIMAT0000677	mmu-miR-7a-5p	Man1a	17155	ENSMUSG00000003746	Degradome sequencing	positive		validated
tarbase	MIMAT0000677	mmu-miR-7a-5p	Man1a2	17156	ENSMUSG00000008763	Degradome sequencing	positive		validated
tarbase	MIMAT0000677	mmu-miR-7a-5p	Maz	17188	ENSMUSG00000030678	Degradome sequencing	positive		validated
tarbase	MIMAT0000677	mmu-miR-7a-5p	Mbd2	17191	ENSMUSG00000024513	Degradome sequencing	positive		validated
tarbase	MIMAT0000677	mmu-miR-7a-5p	Anapc1	17222	ENSMUSG00000014355	Degradome sequencing	positive		validated
tarbase	MIMAT0000677	mmu-miR-7a-5p	Mdm4	17248	ENSMUSG00000054387	Degradome sequencing	positive		validated
tarbase	MIMAT0000677	mmu-miR-7a-5p	Slc3a2	17254	ENSMUSG00000010095	Degradome sequencing	positive		validated
tarbase	MIMAT0000677	mmu-miR-7a-5p	Mgat3	17309	ENSMUSG00000042428	Degradome sequencing	positive		validated
tarbase	MIMAT0000677	mmu-miR-7a-5p	Aff1	17355	ENSMUSG00000029313	Degradome sequencing	positive		validated
tarbase	MIMAT0000677	mmu-miR-7a-5p	Mnt	17428	ENSMUSG00000000282	Degradome sequencing	positive		validated
tarbase	MIMAT0000677	mmu-miR-7a-5p	Mpp1	17524	ENSMUSG00000031402	Degradome sequencing	positive		validated
tarbase	MIMAT0000677	mmu-miR-7a-5p	Mtf1	17764	ENSMUSG00000028890	Degradome sequencing	positive		validated
tarbase	MIMAT0000677	mmu-miR-7a-5p	Nedd4	17999	ENSMUSG00000032216	Degradome sequencing	positive		validated
tarbase	MIMAT0000677	mmu-miR-7a-5p	Nfatc3	18021	ENSMUSG00000031902	Degradome sequencing	positive		validated
tarbase	MIMAT0000677	mmu-miR-7a-5p	Nfe2l1	18023	ENSMUSG00000038615	Degradome sequencing	positive		validated
tarbase	MIMAT0000677	mmu-miR-7a-5p	Nfic	18029	ENSMUSG00000055053	Degradome sequencing	positive		validated
tarbase	MIMAT0000677	mmu-miR-7a-5p	Nfix	18032	ENSMUSG00000001911	Degradome sequencing	positive		validated
tarbase	MIMAT0000677	mmu-miR-7a-5p	Nin	18080	ENSMUSG00000021068	Degradome sequencing	positive		validated
tarbase	MIMAT0000677	mmu-miR-7a-5p	Slc11a2	18174	ENSMUSG00000023030	Degradome sequencing	positive		validated
tarbase	MIMAT0000677	mmu-miR-7a-5p	Ogdh	18293	ENSMUSG00000020456	Degradome sequencing//Degradome sequencing	positive		validated
tarbase	MIMAT0000677	mmu-miR-7a-5p	Osmr	18414	ENSMUSG00000022146	Degradome sequencing	positive		validated
tarbase	MIMAT0000677	mmu-miR-7a-5p	Hspa4l	18415	ENSMUSG00000025757	Degradome sequencing	positive		validated
tarbase	MIMAT0000677	mmu-miR-7a-5p	Pak3	18481	ENSMUSG00000031284	Degradome sequencing	positive		validated
tarbase	MIMAT0000677	mmu-miR-7a-5p	Pam	18484	ENSMUSG00000026335	Degradome sequencing	positive		validated
tarbase	MIMAT0000677	mmu-miR-7a-5p	Pbx1	18514	ENSMUSG00000052534	Degradome sequencing	positive		validated
tarbase	MIMAT0000677	mmu-miR-7a-5p	Furin	18550	ENSMUSG00000030530	Degradome sequencing	positive		validated
tarbase	MIMAT0000677	mmu-miR-7a-5p	Pde4b	18578	ENSMUSG00000028525	Degradome sequencing	positive		validated
tarbase	MIMAT0000677	mmu-miR-7a-5p	Enpp1	18605	ENSMUSG00000037370	Degradome sequencing	positive		validated
tarbase	MIMAT0000677	mmu-miR-7a-5p	Pdpk1	18607	ENSMUSG00000024122	Degradome sequencing	positive		validated
tarbase	MIMAT0000677	mmu-miR-7a-5p	Peg3	18616	ENSMUSG00000002265	Degradome sequencing	positive		validated
tarbase	MIMAT0000677	mmu-miR-7a-5p	Pik3ca	18706	ENSMUSG00000027665	Degradome sequencing	positive		validated
tarbase	MIMAT0000677	mmu-miR-7a-5p	Pik3r3	18710	ENSMUSG00000028698	Degradome sequencing	positive		validated
tarbase	MIMAT0000677	mmu-miR-7a-5p	Pikfyve	18711	ENSMUSG00000025949	Degradome sequencing	positive		validated
tarbase	MIMAT0000677	mmu-miR-7a-5p	Pitpna	18738	ENSMUSG00000017781	Degradome sequencing	positive		validated
tarbase	MIMAT0000677	mmu-miR-7a-5p	Prkci	18759	ENSMUSG00000037643	Degradome sequencing	positive		validated
tarbase	MIMAT0000677	mmu-miR-7a-5p	Pkia	18767	ENSMUSG00000027499	Degradome sequencing	positive		validated
tarbase	MIMAT0000677	mmu-miR-7a-5p	Plec	18810	ENSMUSG00000022565	Degradome sequencing//Degradome sequencing//Degradome sequencing	positive		validated
tarbase	MIMAT0000677	mmu-miR-7a-5p	Pml	18854	ENSMUSG00000036986	Degradome sequencing	positive		validated
tarbase	MIMAT0000677	mmu-miR-7a-5p	Med1	19014	ENSMUSG00000018160	Degradome sequencing	positive		validated
tarbase	MIMAT0000677	mmu-miR-7a-5p	Ppp2cb	19053	ENSMUSG00000009630	Degradome sequencing	positive		validated
tarbase	MIMAT0000677	mmu-miR-7a-5p	Ppp3r1	19058	ENSMUSG00000033953	Degradome sequencing	positive		validated
tarbase	MIMAT0000677	mmu-miR-7a-5p	Prkab1	19079	ENSMUSG00000029513	Degradome sequencing	positive		validated
tarbase	MIMAT0000677	mmu-miR-7a-5p	Eif2ak2	19106	ENSMUSG00000024079	Degradome sequencing	positive		validated
tarbase	MIMAT0000677	mmu-miR-7a-5p	Prpf4b	19134	ENSMUSG00000021413	Degradome sequencing	positive		validated
tarbase	MIMAT0000677	mmu-miR-7a-5p	Cyth3	19159	ENSMUSG00000018001	Degradome sequencing	positive		validated
tarbase	MIMAT0000677	mmu-miR-7a-5p	Psen1	19164	ENSMUSG00000019969	Degradome sequencing	positive		validated
tarbase	MIMAT0000677	mmu-miR-7a-5p	Ptgfrn	19221	ENSMUSG00000027864	Degradome sequencing	positive		validated
tarbase	MIMAT0000677	mmu-miR-7a-5p	Ptgs2	19225	ENSMUSG00000032487	Degradome sequencing	positive		validated
tarbase	MIMAT0000677	mmu-miR-7a-5p	Ptpn14	19250	ENSMUSG00000026604	Degradome sequencing	positive		validated
tarbase	MIMAT0000677	mmu-miR-7a-5p	Ptpn4	19258	ENSMUSG00000026384	Degradome sequencing	positive		validated
tarbase	MIMAT0000677	mmu-miR-7a-5p	Ptprd	19266	ENSMUSG00000028399	Degradome sequencing	positive		validated
tarbase	MIMAT0000677	mmu-miR-7a-5p	Ptprs	19280	ENSMUSG00000013236	Degradome sequencing	positive		validated
tarbase	MIMAT0000677	mmu-miR-7a-5p	Pura	19290	ENSMUSG00000043991	Degradome sequencing	positive		validated
tarbase	MIMAT0000677	mmu-miR-7a-5p	Dennd5a	19347	ENSMUSG00000035901	Degradome sequencing	positive		validated
tarbase	MIMAT0000677	mmu-miR-7a-5p	Rab34	19376	ENSMUSG00000002059	Degradome sequencing	positive		validated
tarbase	MIMAT0000677	mmu-miR-7a-5p	Rb1	19645	ENSMUSG00000022105	Degradome sequencing	positive		validated
tarbase	MIMAT0000677	mmu-miR-7a-5p	Rbbp6	19647	ENSMUSG00000030779	Degradome sequencing	positive		validated
tarbase	MIMAT0000677	mmu-miR-7a-5p	Rest	19712	ENSMUSG00000029249	Degradome sequencing	positive		validated
tarbase	MIMAT0000677	mmu-miR-7a-5p	Rgl1	19731	ENSMUSG00000026482	Degradome sequencing	positive		validated
tarbase	MIMAT0000677	mmu-miR-7a-5p	Xpr1	19775	ENSMUSG00000026469	Degradome sequencing	positive		validated
tarbase	MIMAT0000677	mmu-miR-7a-5p	Rnf4	19822	ENSMUSG00000029110	Degradome sequencing	positive		validated
tarbase	MIMAT0000677	mmu-miR-7a-5p	Ncor1	20185	ENSMUSG00000018501	Degradome sequencing	positive		validated
tarbase	MIMAT0000677	mmu-miR-7a-5p	Sema4b	20352	ENSMUSG00000030539	Degradome sequencing	positive		validated
tarbase	MIMAT0000677	mmu-miR-7a-5p	Sema6a	20358	ENSMUSG00000019647	Degradome sequencing	positive		validated
tarbase	MIMAT0000677	mmu-miR-7a-5p	Sept8	20362	ENSMUSG00000018398	Degradome sequencing	positive		validated
tarbase	MIMAT0000677	mmu-miR-7a-5p	Sgk1	20393	ENSMUSG00000019970	Degradome sequencing//Degradome sequencing//Degradome sequencing	positive		validated
tarbase	MIMAT0000677	mmu-miR-7a-5p	Sgpl1	20397	ENSMUSG00000020097	Degradome sequencing	positive		validated
tarbase	MIMAT0000677	mmu-miR-7a-5p	Zfp106	20402	ENSMUSG00000027288	Degradome sequencing	positive		validated
tarbase	MIMAT0000677	mmu-miR-7a-5p	Siah2	20439	ENSMUSG00000036432	Degradome sequencing	positive		validated
tarbase	MIMAT0000677	mmu-miR-7a-5p	Skil	20482	ENSMUSG00000027660	Degradome sequencing	positive		validated
tarbase	MIMAT0000677	mmu-miR-7a-5p	Slc20a1	20515	ENSMUSG00000027397	Degradome sequencing	positive		validated
tarbase	MIMAT0000677	mmu-miR-7a-5p	Slc20a2	20516	ENSMUSG00000037656	Degradome sequencing	positive		validated
tarbase	MIMAT0000677	mmu-miR-7a-5p	Snn	20621	ENSMUSG00000037972	Degradome sequencing	positive		validated
tarbase	MIMAT0000677	mmu-miR-7a-5p	Sos1	20662	ENSMUSG00000024241	Degradome sequencing//Degradome sequencing	positive		validated
tarbase	MIMAT0000677	mmu-miR-7a-5p	Sox8	20681	ENSMUSG00000024176	Degradome sequencing	positive		validated
tarbase	MIMAT0000677	mmu-miR-7a-5p	Sp1	20683	ENSMUSG00000001280	Degradome sequencing	positive		validated
tarbase	MIMAT0000677	mmu-miR-7a-5p	Serpinb6a	20719	ENSMUSG00000060147	Degradome sequencing	positive		validated
tarbase	MIMAT0000677	mmu-miR-7a-5p	Stag1	20842	ENSMUSG00000037286	Degradome sequencing	positive		validated
tarbase	MIMAT0000677	mmu-miR-7a-5p	Stat2	20847	ENSMUSG00000040033	Degradome sequencing	positive		validated
tarbase	MIMAT0000677	mmu-miR-7a-5p	Stim1	20866	ENSMUSG00000030987	Degradome sequencing	positive		validated
tarbase	MIMAT0000677	mmu-miR-7a-5p	Suclg2	20917	ENSMUSG00000061838	Degradome sequencing	positive		validated
tarbase	MIMAT0000677	mmu-miR-7a-5p	Sdc4	20971	ENSMUSG00000017009	Degradome sequencing	positive		validated
tarbase	MIMAT0000677	mmu-miR-7a-5p	Slc6a6	21366	ENSMUSG00000030096	Degradome sequencing	positive		validated
tarbase	MIMAT0000677	mmu-miR-7a-5p	Skp1a	21402	ENSMUSG00000036309	Degradome sequencing//Degradome sequencing	positive		validated
tarbase	MIMAT0000677	mmu-miR-7a-5p	Tcf4	21413	ENSMUSG00000053477	Degradome sequencing	positive		validated
tarbase	MIMAT0000677	mmu-miR-7a-5p	Ubtf	21429	ENSMUSG00000020923	Degradome sequencing	positive		validated
tarbase	MIMAT0000677	mmu-miR-7a-5p	Tef	21685	ENSMUSG00000022389	Degradome sequencing	positive		validated
tarbase	MIMAT0000677	mmu-miR-7a-5p	Klf10	21847	ENSMUSG00000037465	Degradome sequencing	positive		validated
tarbase	MIMAT0000677	mmu-miR-7a-5p	Tjp1	21872	ENSMUSG00000030516	Degradome sequencing//Degradome sequencing//Degradome sequencing	positive		validated
tarbase	MIMAT0000677	mmu-miR-7a-5p	Tln1	21894	ENSMUSG00000028465	Degradome sequencing	positive		validated
tarbase	MIMAT0000677	mmu-miR-7a-5p	Tnfaip1	21927	ENSMUSG00000017615	Degradome sequencing	positive		validated
tarbase	MIMAT0000677	mmu-miR-7a-5p	Tnfaip3	21929	ENSMUSG00000019850	Degradome sequencing	positive		validated
tarbase	MIMAT0000677	mmu-miR-7a-5p	Tns1	21961	ENSMUSG00000055322	Degradome sequencing	positive		validated
tarbase	MIMAT0000677	mmu-miR-7a-5p	Nr2c2	22026	ENSMUSG00000005893	Degradome sequencing	positive		validated
tarbase	MIMAT0000677	mmu-miR-7a-5p	Tfrc	22042	ENSMUSG00000022797	Degradome sequencing	positive		validated
tarbase	MIMAT0000677	mmu-miR-7a-5p	Tob1	22057	ENSMUSG00000037573	Degradome sequencing	positive		validated
tarbase	MIMAT0000677	mmu-miR-7a-5p	Tgoln1	22134	ENSMUSG00000056429	Degradome sequencing//Degradome sequencing//Degradome sequencing	positive		validated
tarbase	MIMAT0000677	mmu-miR-7a-5p	Tubb5	22154	ENSMUSG00000001525	Degradome sequencing	positive		validated
tarbase	MIMAT0000677	mmu-miR-7a-5p	Ube2e3	22193	ENSMUSG00000027011	Degradome sequencing	positive		validated
tarbase	MIMAT0000677	mmu-miR-7a-5p	Uba1	22201	ENSMUSG00000001924	Degradome sequencing//Degradome sequencing	positive		validated
tarbase	MIMAT0000677	mmu-miR-7a-5p	Usp10	22224	ENSMUSG00000031826	Degradome sequencing	positive		validated
tarbase	MIMAT0000677	mmu-miR-7a-5p	Dpysl3	22240	ENSMUSG00000024501	Degradome sequencing	positive		validated
tarbase	MIMAT0000677	mmu-miR-7a-5p	Ulk1	22241	ENSMUSG00000029512	Degradome sequencing	positive		validated
tarbase	MIMAT0000677	mmu-miR-7a-5p	Kdm6a	22289	ENSMUSG00000037369	Degradome sequencing	positive		validated
tarbase	MIMAT0000677	mmu-miR-7a-5p	Vamp3	22319	ENSMUSG00000028955	Degradome sequencing	positive		validated
tarbase	MIMAT0000677	mmu-miR-7a-5p	Lin7c	22343	ENSMUSG00000027162	Degradome sequencing	positive		validated
tarbase	MIMAT0000677	mmu-miR-7a-5p	Vldlr	22359	ENSMUSG00000024924	Degradome sequencing	positive		validated
tarbase	MIMAT0000677	mmu-miR-7a-5p	Wfs1	22393	ENSMUSG00000039474	Degradome sequencing	positive		validated
tarbase	MIMAT0000677	mmu-miR-7a-5p	Zmat3	22401	ENSMUSG00000027663	Degradome sequencing	positive		validated
tarbase	MIMAT0000677	mmu-miR-7a-5p	Yes1	22612	ENSMUSG00000014932	Degradome sequencing	positive		validated
tarbase	MIMAT0000677	mmu-miR-7a-5p	Ywhae	22627	ENSMUSG00000020849	Degradome sequencing	positive		validated
tarbase	MIMAT0000677	mmu-miR-7a-5p	Rnf103	22644	ENSMUSG00000052656	Degradome sequencing	positive		validated
tarbase	MIMAT0000677	mmu-miR-7a-5p	Zfp148	22661	ENSMUSG00000022811	Degradome sequencing	positive		validated
tarbase	MIMAT0000677	mmu-miR-7a-5p	Zfp9	22750	ENSMUSG00000072623	Degradome sequencing	positive		validated
tarbase	MIMAT0000677	mmu-miR-7a-5p	Zic1	22771	ENSMUSG00000032368	Degradome sequencing	positive		validated
tarbase	MIMAT0000677	mmu-miR-7a-5p	Slc30a4	22785	ENSMUSG00000005802	Degradome sequencing	positive		validated
tarbase	MIMAT0000677	mmu-miR-7a-5p	Klf6	23849	ENSMUSG00000000078	Degradome sequencing	positive		validated
tarbase	MIMAT0000677	mmu-miR-7a-5p	Dmtf1	23857	ENSMUSG00000042508	Degradome sequencing	positive		validated
tarbase	MIMAT0000677	mmu-miR-7a-5p	G3bp2	23881	ENSMUSG00000029405	Degradome sequencing//Degradome sequencing	positive		validated
tarbase	MIMAT0000677	mmu-miR-7a-5p	Mgll	23945	ENSMUSG00000033174	Degradome sequencing	positive		validated
tarbase	MIMAT0000677	mmu-miR-7a-5p	Tenm3	23965	ENSMUSG00000031561	Degradome sequencing	positive		validated
tarbase	MIMAT0000677	mmu-miR-7a-5p	Sufu	24069	ENSMUSG00000025231	Degradome sequencing	positive		validated
tarbase	MIMAT0000677	mmu-miR-7a-5p	Angptl2	26360	ENSMUSG00000004105	Degradome sequencing	positive		validated
tarbase	MIMAT0000677	mmu-miR-7a-5p	Axl	26362	ENSMUSG00000002602	Degradome sequencing	positive		validated
tarbase	MIMAT0000677	mmu-miR-7a-5p	Clcn6	26372	ENSMUSG00000029016	Degradome sequencing	positive		validated
tarbase	MIMAT0000677	mmu-miR-7a-5p	Map2k4	26398	ENSMUSG00000033352	Degradome sequencing	positive		validated
tarbase	MIMAT0000677	mmu-miR-7a-5p	Map2k7	26400	ENSMUSG00000002948	Degradome sequencing	positive		validated
tarbase	MIMAT0000677	mmu-miR-7a-5p	Map3k1	26401	ENSMUSG00000021754	Degradome sequencing//Degradome sequencing//Degradome sequencing//Degradome sequencing	positive		validated
tarbase	MIMAT0000677	mmu-miR-7a-5p	Map3k3	26406	ENSMUSG00000020700	Degradome sequencing	positive		validated
tarbase	MIMAT0000677	mmu-miR-7a-5p	Med14	26896	ENSMUSG00000064127	Degradome sequencing	positive		validated
tarbase	MIMAT0000677	mmu-miR-7a-5p	Mprip	26936	ENSMUSG00000005417	Degradome sequencing	positive		validated
tarbase	MIMAT0000677	mmu-miR-7a-5p	Eif4e2	26987	ENSMUSG00000026254	Degradome sequencing	positive		validated
tarbase	MIMAT0000677	mmu-miR-7a-5p	Sh3d19	27059	ENSMUSG00000028082	Degradome sequencing	positive		validated
tarbase	MIMAT0000677	mmu-miR-7a-5p	Pign	27392	ENSMUSG00000056536	Degradome sequencing	positive		validated
tarbase	MIMAT0000677	mmu-miR-7a-5p	Skp2	27401	ENSMUSG00000054115	Degradome sequencing	positive		validated
tarbase	MIMAT0000677	mmu-miR-7a-5p	Amot	27494	ENSMUSG00000041688	Degradome sequencing	positive		validated
tarbase	MIMAT0000677	mmu-miR-7a-5p	Nrep	27528	ENSMUSG00000042834	Degradome sequencing//Degradome sequencing	positive		validated
tarbase	MIMAT0000677	mmu-miR-7a-5p	Polr2m	28015	ENSMUSG00000032199	Degradome sequencing	positive		validated
tarbase	MIMAT0000677	mmu-miR-7a-5p	Mga	29808	ENSMUSG00000033943	Degradome sequencing	positive		validated
tarbase	MIMAT0000677	mmu-miR-7a-5p	Rabgap1l	29809	ENSMUSG00000026721	Degradome sequencing	positive		validated
tarbase	MIMAT0000677	mmu-miR-7a-5p	Bag3	29810	ENSMUSG00000030847	Degradome sequencing	positive		validated
tarbase	MIMAT0000677	mmu-miR-7a-5p	Zfp292	30046	ENSMUSG00000039967	Degradome sequencing	positive		validated
tarbase	MIMAT0000677	mmu-miR-7a-5p	Zbtb18	30928	ENSMUSG00000063659	Degradome sequencing	positive		validated
tarbase	MIMAT0000677	mmu-miR-7a-5p	Sacs	50720	ENSMUSG00000048279	Degradome sequencing	positive		validated
tarbase	MIMAT0000677	mmu-miR-7a-5p	Tfr2	50765	ENSMUSG00000029716	Degradome sequencing	positive		validated
tarbase	MIMAT0000677	mmu-miR-7a-5p	Dlc1	50768	ENSMUSG00000031523	Degradome sequencing	positive		validated
tarbase	MIMAT0000677	mmu-miR-7a-5p	Dkk3	50781	ENSMUSG00000030772	Degradome sequencing	positive		validated
tarbase	MIMAT0000677	mmu-miR-7a-5p	Hs6st1	50785	ENSMUSG00000045216	Degradome sequencing	positive		validated
tarbase	MIMAT0000677	mmu-miR-7a-5p	Acsl4	50790	ENSMUSG00000031278	Degradome sequencing	positive		validated
tarbase	MIMAT0000677	mmu-miR-7a-5p	Klf13	50794	ENSMUSG00000052040	Degradome sequencing	positive		validated
tarbase	MIMAT0000677	mmu-miR-7a-5p	Spast	50850	ENSMUSG00000024068	Degradome sequencing	positive		validated
tarbase	MIMAT0000677	mmu-miR-7a-5p	Preb	50907	ENSMUSG00000045302	Degradome sequencing	positive		validated
tarbase	MIMAT0000677	mmu-miR-7a-5p	Myadm	50918	ENSMUSG00000068566	Degradome sequencing	positive		validated
tarbase	MIMAT0000677	mmu-miR-7a-5p	Cpsf2	51786	ENSMUSG00000041781	Degradome sequencing	positive		validated
tarbase	MIMAT0000677	mmu-miR-7a-5p	Mfhas1	52065	ENSMUSG00000070056	Degradome sequencing	positive		validated
tarbase	MIMAT0000677	mmu-miR-7a-5p	Rragd	52187	ENSMUSG00000028278	Degradome sequencing	positive		validated
tarbase	MIMAT0000677	mmu-miR-7a-5p	Vps37a	52348	ENSMUSG00000031600	Degradome sequencing	positive		validated
tarbase	MIMAT0000677	mmu-miR-7a-5p	Zfp644	52397	ENSMUSG00000049606	Degradome sequencing	positive		validated
tarbase	MIMAT0000677	mmu-miR-7a-5p	Dbndd2	52840	ENSMUSG00000017734	Degradome sequencing	positive		validated
tarbase	MIMAT0000677	mmu-miR-7a-5p	Ube2k	53323	ENSMUSG00000029203	Degradome sequencing	positive		validated
tarbase	MIMAT0000677	mmu-miR-7a-5p	Rfx5	53970	ENSMUSG00000005774	Degradome sequencing	positive		validated
tarbase	MIMAT0000677	mmu-miR-7a-5p	Golga4	54214	ENSMUSG00000038708	Degradome sequencing	positive		validated
tarbase	MIMAT0000677	mmu-miR-7a-5p	Slc23a2	54338	ENSMUSG00000027340	Degradome sequencing	positive		validated
tarbase	MIMAT0000677	mmu-miR-7a-5p	Gabbr1	54393	ENSMUSG00000024462	Degradome sequencing	positive		validated
tarbase	MIMAT0000677	mmu-miR-7a-5p	Atp6ap1	54411	ENSMUSG00000019087	Degradome sequencing	positive		validated
tarbase	MIMAT0000677	mmu-miR-7a-5p	Nfat5	54446	ENSMUSG00000003847	Degradome sequencing	positive		validated
tarbase	MIMAT0000677	mmu-miR-7a-5p	Pcnx	54604	ENSMUSG00000021140	Degradome sequencing	positive		validated
tarbase	MIMAT0000677	mmu-miR-7a-5p	Extl3	54616	ENSMUSG00000021978	Degradome sequencing	positive		validated
tarbase	MIMAT0000677	mmu-miR-7a-5p	Otud5	54644	ENSMUSG00000031154	Degradome sequencing	positive		validated
tarbase	MIMAT0000677	mmu-miR-7a-5p	Dgke	56077	ENSMUSG00000000276	Degradome sequencing	positive		validated
tarbase	MIMAT0000677	mmu-miR-7a-5p	Ensa	56205	ENSMUSG00000038619	Degradome sequencing	positive		validated
tarbase	MIMAT0000677	mmu-miR-7a-5p	Mpp5	56217	ENSMUSG00000021112	Degradome sequencing	positive		validated
tarbase	MIMAT0000677	mmu-miR-7a-5p	Ptpn9	56294	ENSMUSG00000032290	Degradome sequencing	positive		validated
tarbase	MIMAT0000677	mmu-miR-7a-5p	Amotl2	56332	ENSMUSG00000032531	Degradome sequencing	positive		validated
tarbase	MIMAT0000677	mmu-miR-7a-5p	Tspan3	56434	ENSMUSG00000032324	Degradome sequencing	positive		validated
tarbase	MIMAT0000677	mmu-miR-7a-5p	Copz1	56447	ENSMUSG00000060992	Degradome sequencing	positive		validated
tarbase	MIMAT0000677	mmu-miR-7a-5p	Ylpm1	56531	ENSMUSG00000021244	Degradome sequencing	positive		validated
tarbase	MIMAT0000677	mmu-miR-7a-5p	Alg2	56737	ENSMUSG00000039740	Degradome sequencing	positive		validated
tarbase	MIMAT0000677	mmu-miR-7a-5p	Mllt11	56772	ENSMUSG00000053192	Degradome sequencing	positive		validated
tarbase	MIMAT0000677	mmu-miR-7a-5p	Zbtb33	56805	ENSMUSG00000048047	Degradome sequencing	positive		validated
tarbase	MIMAT0000677	mmu-miR-7a-5p	Scamp5	56807	ENSMUSG00000040722	Degradome sequencing	positive		validated
tarbase	MIMAT0000677	mmu-miR-7a-5p	Rbms1	56878	ENSMUSG00000026970	Degradome sequencing//Degradome sequencing//Degradome sequencing//Degradome sequencing//Degradome sequencing	positive		validated
tarbase	MIMAT0000677	mmu-miR-7a-5p	Vav3	57257	ENSMUSG00000033721	Degradome sequencing	positive		validated
tarbase	MIMAT0000677	mmu-miR-7a-5p	Brd4	57261	ENSMUSG00000024002	Degradome sequencing	positive		validated
tarbase	MIMAT0000677	mmu-miR-7a-5p	Icmt	57295	ENSMUSG00000039662	Degradome sequencing	positive		validated
tarbase	MIMAT0000677	mmu-miR-7a-5p	Cramp1l	57354	ENSMUSG00000038002	Degradome sequencing	positive		validated
tarbase	MIMAT0000677	mmu-miR-7a-5p	Smarce1	57376	ENSMUSG00000037935	Degradome sequencing	positive		validated
tarbase	MIMAT0000677	mmu-miR-7a-5p	Fbxo3	57443	ENSMUSG00000027180	Degradome sequencing	positive		validated
tarbase	MIMAT0000677	mmu-miR-7a-5p	Jmy	57748	ENSMUSG00000021690	Degradome sequencing	positive		validated
tarbase	MIMAT0000677	mmu-miR-7a-5p	Dnaja4	58233	ENSMUSG00000032285	Degradome sequencing	positive		validated
tarbase	MIMAT0000677	mmu-miR-7a-5p	Slc35b4	58246	ENSMUSG00000018999	Degradome sequencing	positive		validated
tarbase	MIMAT0000677	mmu-miR-7a-5p	Trpm7	58800	ENSMUSG00000027365	Degradome sequencing	positive		validated
tarbase	MIMAT0000677	mmu-miR-7a-5p	Huwe1	59026	ENSMUSG00000025261	Degradome sequencing	positive		validated
tarbase	MIMAT0000677	mmu-miR-7a-5p	Foxj2	60611	ENSMUSG00000003154	Degradome sequencing	positive		validated
tarbase	MIMAT0000677	mmu-miR-7a-5p	Ube4b	63958	ENSMUSG00000028960	Degradome sequencing	positive		validated
tarbase	MIMAT0000677	mmu-miR-7a-5p	Gprc5b	64297	ENSMUSG00000008734	Degradome sequencing	positive		validated
tarbase	MIMAT0000677	mmu-miR-7a-5p	Zfp280b	64453	ENSMUSG00000049764	Degradome sequencing	positive		validated
tarbase	MIMAT0000677	mmu-miR-7a-5p	Xpo7	65246	ENSMUSG00000022100	Degradome sequencing	positive		validated
tarbase	MIMAT0000677	mmu-miR-7a-5p	Grina	66168	ENSMUSG00000022564	Degradome sequencing//Degradome sequencing	positive		validated
tarbase	MIMAT0000677	mmu-miR-7a-5p	Acer3	66190	ENSMUSG00000030760	Degradome sequencing	positive		validated
tarbase	MIMAT0000677	mmu-miR-7a-5p	Eif1ax	66235	ENSMUSG00000067194	Degradome sequencing	positive		validated
tarbase	MIMAT0000677	mmu-miR-7a-5p	Fam53c	66306	ENSMUSG00000034300	Degradome sequencing	positive		validated
tarbase	MIMAT0000677	mmu-miR-7a-5p	Uggt2	66435	ENSMUSG00000042104	Degradome sequencing	positive		validated
tarbase	MIMAT0000677	mmu-miR-7a-5p	Anp32e	66471	ENSMUSG00000015749	Degradome sequencing	positive		validated
tarbase	MIMAT0000677	mmu-miR-7a-5p	Slc30a7	66500	ENSMUSG00000054414	Degradome sequencing	positive		validated
tarbase	MIMAT0000677	mmu-miR-7a-5p	Rnf181	66510	ENSMUSG00000055850	Degradome sequencing//Degradome sequencing	positive		validated
tarbase	MIMAT0000677	mmu-miR-7a-5p	Crls1	66586	ENSMUSG00000027357	Degradome sequencing	positive		validated
tarbase	MIMAT0000677	mmu-miR-7a-5p	Thap2	66816	ENSMUSG00000020137	Degradome sequencing	positive		validated
tarbase	MIMAT0000677	mmu-miR-7a-5p	Tmem170	66817	ENSMUSG00000031953	Degradome sequencing	positive		validated
tarbase	MIMAT0000677	mmu-miR-7a-5p	Dnajc10	66861	ENSMUSG00000027006	Degradome sequencing	positive		validated
tarbase	MIMAT0000677	mmu-miR-7a-5p	Mfsd1	66868	ENSMUSG00000027775	Degradome sequencing	positive		validated
tarbase	MIMAT0000677	mmu-miR-7a-5p	Luc7l	66978	ENSMUSG00000024188	Degradome sequencing	positive		validated
tarbase	MIMAT0000677	mmu-miR-7a-5p	Zdhhc6	66980	ENSMUSG00000024982	Degradome sequencing	positive		validated
tarbase	MIMAT0000677	mmu-miR-7a-5p	Rbm25	67039	ENSMUSG00000010608	Degradome sequencing	positive		validated
tarbase	MIMAT0000677	mmu-miR-7a-5p	Ddx17	67040	ENSMUSG00000055065	Degradome sequencing	positive		validated
tarbase	MIMAT0000677	mmu-miR-7a-5p	Cdc37l1	67072	ENSMUSG00000024780	Degradome sequencing	positive		validated
tarbase	MIMAT0000677	mmu-miR-7a-5p	Ctnnbip1	67087	ENSMUSG00000028988	Degradome sequencing	positive		validated
tarbase	MIMAT0000677	mmu-miR-7a-5p	Ttc14	67120	ENSMUSG00000027677	Degradome sequencing	positive		validated
tarbase	MIMAT0000677	mmu-miR-7a-5p	Tspan31	67125	ENSMUSG00000006736	Degradome sequencing	positive		validated
tarbase	MIMAT0000677	mmu-miR-7a-5p	Ikzf5	67143	ENSMUSG00000040167	Degradome sequencing	positive		validated
tarbase	MIMAT0000677	mmu-miR-7a-5p	Cmtm6	67213	ENSMUSG00000032434	Degradome sequencing	positive		validated
tarbase	MIMAT0000677	mmu-miR-7a-5p	Tbc1d20	67231	ENSMUSG00000027465	Degradome sequencing	positive		validated
tarbase	MIMAT0000677	mmu-miR-7a-5p	Stk35	67333	ENSMUSG00000037885	Degradome sequencing	positive		validated
tarbase	MIMAT0000677	mmu-miR-7a-5p	Slc25a46	67453	ENSMUSG00000024259	Degradome sequencing	positive		validated
tarbase	MIMAT0000677	mmu-miR-7a-5p	Pigm	67556	ENSMUSG00000050229	Degradome sequencing	positive		validated
tarbase	MIMAT0000677	mmu-miR-7a-5p	Mrfap1	67568	ENSMUSG00000055302	Degradome sequencing	positive		validated
tarbase	MIMAT0000677	mmu-miR-7a-5p	Dusp6	67603	ENSMUSG00000019960	Degradome sequencing	positive		validated
tarbase	MIMAT0000677	mmu-miR-7a-5p	Samd8	67630	ENSMUSG00000021770	Degradome sequencing	positive		validated
tarbase	MIMAT0000677	mmu-miR-7a-5p	Luc7l3	67684	ENSMUSG00000020863	Degradome sequencing	positive		validated
tarbase	MIMAT0000677	mmu-miR-7a-5p	Slc25a37	67712	ENSMUSG00000034248	Degradome sequencing	positive		validated
tarbase	MIMAT0000677	mmu-miR-7a-5p	Stx17	67727	ENSMUSG00000061455	Degradome sequencing	positive		validated
tarbase	MIMAT0000677	mmu-miR-7a-5p	Slc38a2	67760	ENSMUSG00000022462	Degradome sequencing//Degradome sequencing	positive		validated
tarbase	MIMAT0000677	mmu-miR-7a-5p	Tmem33	67878	ENSMUSG00000037720	Degradome sequencing//Degradome sequencing	positive		validated
tarbase	MIMAT0000677	mmu-miR-7a-5p	Camsap2	67886	ENSMUSG00000041570	Degradome sequencing	positive		validated
tarbase	MIMAT0000677	mmu-miR-7a-5p	U2surp	67958	ENSMUSG00000032407	Degradome sequencing	positive		validated
tarbase	MIMAT0000677	mmu-miR-7a-5p	Npc2	67963	ENSMUSG00000021242	Degradome sequencing	positive		validated
tarbase	MIMAT0000677	mmu-miR-7a-5p	Ccny	67974	ENSMUSG00000024286	Degradome sequencing	positive		validated
tarbase	MIMAT0000677	mmu-miR-7a-5p	Mid1ip1	68041	ENSMUSG00000008035	Degradome sequencing	positive		validated
tarbase	MIMAT0000677	mmu-miR-7a-5p	Dynll2	68097	ENSMUSG00000020483	Degradome sequencing//Degradome sequencing	positive		validated
tarbase	MIMAT0000677	mmu-miR-7a-5p	Zdhhc21	68268	ENSMUSG00000028403	Degradome sequencing	positive		validated
tarbase	MIMAT0000677	mmu-miR-7a-5p	Rraga	68441	ENSMUSG00000070934	Degradome sequencing	positive		validated
tarbase	MIMAT0000677	mmu-miR-7a-5p	Rmnd5a	68477	ENSMUSG00000002222	Degradome sequencing	positive		validated
tarbase	MIMAT0000677	mmu-miR-7a-5p	Mpzl1	68481	ENSMUSG00000026566	Degradome sequencing	positive		validated
tarbase	MIMAT0000677	mmu-miR-7a-5p	Wipf2	68524	ENSMUSG00000038013	Degradome sequencing	positive		validated
tarbase	MIMAT0000677	mmu-miR-7a-5p	Gpr155	68526	ENSMUSG00000041762	Degradome sequencing	positive		validated
tarbase	MIMAT0000677	mmu-miR-7a-5p	Trp53inp2	68728	ENSMUSG00000038375	Degradome sequencing	positive		validated
tarbase	MIMAT0000677	mmu-miR-7a-5p	Zfp740	68744	ENSMUSG00000046897	Degradome sequencing	positive		validated
tarbase	MIMAT0000677	mmu-miR-7a-5p	Abhd13	68904	ENSMUSG00000040396	Degradome sequencing	positive		validated
tarbase	MIMAT0000677	mmu-miR-7a-5p	Pygo2	68911	ENSMUSG00000047824	Degradome sequencing	positive		validated
tarbase	MIMAT0000677	mmu-miR-7a-5p	Ubr4	69116	ENSMUSG00000066036	Degradome sequencing	positive		validated
tarbase	MIMAT0000677	mmu-miR-7a-5p	Cnot8	69125	ENSMUSG00000020515	Degradome sequencing	positive		validated
tarbase	MIMAT0000677	mmu-miR-7a-5p	Sec31a	69162	ENSMUSG00000035325	Degradome sequencing	positive		validated
tarbase	MIMAT0000677	mmu-miR-7a-5p	Sec62	69276	ENSMUSG00000027706	Degradome sequencing	positive		validated
tarbase	MIMAT0000677	mmu-miR-7a-5p	Tmem127	69470	ENSMUSG00000034850	Degradome sequencing	positive		validated
tarbase	MIMAT0000677	mmu-miR-7a-5p	Antxr1	69538	ENSMUSG00000033420	Degradome sequencing	positive		validated
tarbase	MIMAT0000677	mmu-miR-7a-5p	Pcgf3	69587	ENSMUSG00000033623	Degradome sequencing	positive		validated
tarbase	MIMAT0000677	mmu-miR-7a-5p	Arhgef12	69632	ENSMUSG00000059495	Degradome sequencing	positive		validated
tarbase	MIMAT0000677	mmu-miR-7a-5p	Ttc39b	69863	ENSMUSG00000038172	Degradome sequencing	positive		validated
tarbase	MIMAT0000677	mmu-miR-7a-5p	Scrn1	69938	ENSMUSG00000019124	Degradome sequencing	positive		validated
tarbase	MIMAT0000677	mmu-miR-7a-5p	Tmem30a	69981	ENSMUSG00000032328	Degradome sequencing	positive		validated
tarbase	MIMAT0000677	mmu-miR-7a-5p	Afap1	70292	ENSMUSG00000029094	Degradome sequencing	positive		validated
tarbase	MIMAT0000677	mmu-miR-7a-5p	Pigw	70325	ENSMUSG00000045140	Degradome sequencing	positive		validated
tarbase	MIMAT0000677	mmu-miR-7a-5p	Csnk1g3	70425	ENSMUSG00000073563	Degradome sequencing	positive		validated
tarbase	MIMAT0000677	mmu-miR-7a-5p	Cpne3	70568	ENSMUSG00000028228	Degradome sequencing	positive		validated
tarbase	MIMAT0000677	mmu-miR-7a-5p	Zdhhc24	70605	ENSMUSG00000006463	Degradome sequencing	positive		validated
tarbase	MIMAT0000677	mmu-miR-7a-5p	Vcpip1	70675	ENSMUSG00000045210	Degradome sequencing	positive		validated
tarbase	MIMAT0000677	mmu-miR-7a-5p	Trak2	70827	ENSMUSG00000026028	Degradome sequencing	positive		validated
tarbase	MIMAT0000677	mmu-miR-7a-5p	Spag9	70834	ENSMUSG00000020859	Degradome sequencing	positive		validated
tarbase	MIMAT0000677	mmu-miR-7a-5p	Nudt4	71207	ENSMUSG00000020029	Degradome sequencing	positive		validated
tarbase	MIMAT0000677	mmu-miR-7a-5p	Slc29a3	71279	ENSMUSG00000020100	Degradome sequencing	positive		validated
tarbase	MIMAT0000677	mmu-miR-7a-5p	Fmnl2	71409	ENSMUSG00000036053	Degradome sequencing	positive		validated
tarbase	MIMAT0000677	mmu-miR-7a-5p	Arhgap21	71435	ENSMUSG00000036591	Degradome sequencing	positive		validated
tarbase	MIMAT0000677	mmu-miR-7a-5p	Raver1	71766	ENSMUSG00000010205	Degradome sequencing	positive		validated
tarbase	MIMAT0000677	mmu-miR-7a-5p	March8	71779	ENSMUSG00000025702	Degradome sequencing	positive		validated
tarbase	MIMAT0000677	mmu-miR-7a-5p	Dcaf7	71833	ENSMUSG00000049354	Degradome sequencing	positive		validated
tarbase	MIMAT0000677	mmu-miR-7a-5p	Zbtb43	71834	ENSMUSG00000026788	Degradome sequencing	positive		validated
tarbase	MIMAT0000677	mmu-miR-7a-5p	Ist1	71955	ENSMUSG00000031729	Degradome sequencing	positive		validated
tarbase	MIMAT0000677	mmu-miR-7a-5p	Tsc22d2	72033	ENSMUSG00000027806	Degradome sequencing	positive		validated
tarbase	MIMAT0000677	mmu-miR-7a-5p	Tmub2	72053	ENSMUSG00000034757	Degradome sequencing	positive		validated
tarbase	MIMAT0000677	mmu-miR-7a-5p	Rap2c	72065	ENSMUSG00000050029	Degradome sequencing	positive		validated
tarbase	MIMAT0000677	mmu-miR-7a-5p	Slc37a3	72144	ENSMUSG00000029924	Degradome sequencing	positive		validated
tarbase	MIMAT0000677	mmu-miR-7a-5p	Nsun4	72181	ENSMUSG00000028706	Degradome sequencing	positive		validated
tarbase	MIMAT0000677	mmu-miR-7a-5p	Fbxl20	72194	ENSMUSG00000020883	Degradome sequencing	positive		validated
tarbase	MIMAT0000677	mmu-miR-7a-5p	Amer1	72345	ENSMUSG00000050332	Degradome sequencing	positive		validated
tarbase	MIMAT0000677	mmu-miR-7a-5p	Brap	72399	ENSMUSG00000029458	Degradome sequencing	positive		validated
tarbase	MIMAT0000677	mmu-miR-7a-5p	Hsdl2	72479	ENSMUSG00000028383	Degradome sequencing	positive		validated
tarbase	MIMAT0000677	mmu-miR-7a-5p	Zfp655	72611	ENSMUSG00000007812	Degradome sequencing	positive		validated
tarbase	MIMAT0000677	mmu-miR-7a-5p	Cdc42se2	72729	ENSMUSG00000052298	Degradome sequencing	positive		validated
tarbase	MIMAT0000677	mmu-miR-7a-5p	Arhgef10l	72754	ENSMUSG00000040964	Degradome sequencing	positive		validated
tarbase	MIMAT0000677	mmu-miR-7a-5p	Ccser2	72972	ENSMUSG00000058690	Degradome sequencing	positive		validated
tarbase	MIMAT0000677	mmu-miR-7a-5p	Appl1	72993	ENSMUSG00000040760	Degradome sequencing	positive		validated
tarbase	MIMAT0000677	mmu-miR-7a-5p	Insig2	72999	ENSMUSG00000003721	Degradome sequencing	positive		validated
tarbase	MIMAT0000677	mmu-miR-7a-5p	Slc22a23	73102	ENSMUSG00000038267	Degradome sequencing	positive		validated
tarbase	MIMAT0000677	mmu-miR-7a-5p	Slc25a16	73132	ENSMUSG00000071253	Degradome sequencing	positive		validated
tarbase	MIMAT0000677	mmu-miR-7a-5p	Fam118a	73225	ENSMUSG00000022434	Degradome sequencing	positive		validated
tarbase	MIMAT0000677	mmu-miR-7a-5p	Iws1	73473	ENSMUSG00000024384	Degradome sequencing	positive		validated
tarbase	MIMAT0000677	mmu-miR-7a-5p	Glyr1	74022	ENSMUSG00000022536	Degradome sequencing	positive		validated
tarbase	MIMAT0000677	mmu-miR-7a-5p	Cep350	74081	ENSMUSG00000033671	Degradome sequencing	positive		validated
tarbase	MIMAT0000677	mmu-miR-7a-5p	Sec14l1	74136	ENSMUSG00000020823	Degradome sequencing	positive		validated
tarbase	MIMAT0000677	mmu-miR-7a-5p	Eif4enif1	74203	ENSMUSG00000020454	Degradome sequencing	positive		validated
tarbase	MIMAT0000677	mmu-miR-7a-5p	Tnks2	74493	ENSMUSG00000024811	Degradome sequencing	positive		validated
tarbase	MIMAT0000677	mmu-miR-7a-5p	Zkscan1	74570	ENSMUSG00000029729	Degradome sequencing	positive		validated
tarbase	MIMAT0000677	mmu-miR-7a-5p	Ddit4	74747	ENSMUSG00000020108	Degradome sequencing	positive		validated
tarbase	MIMAT0000677	mmu-miR-7a-5p	Usp47	74996	ENSMUSG00000059263	Degradome sequencing	positive		validated
tarbase	MIMAT0000677	mmu-miR-7a-5p	Dusp18	75219	ENSMUSG00000047205	Degradome sequencing	positive		validated
tarbase	MIMAT0000677	mmu-miR-7a-5p	Asxl2	75302	ENSMUSG00000037486	Degradome sequencing	positive		validated
tarbase	MIMAT0000677	mmu-miR-7a-5p	Arl5a	75423	ENSMUSG00000036093	Degradome sequencing	positive		validated
tarbase	MIMAT0000677	mmu-miR-7a-5p	Ascc2	75452	ENSMUSG00000020412	Degradome sequencing	positive		validated
tarbase	MIMAT0000677	mmu-miR-7a-5p	Zbtb4	75580	ENSMUSG00000018750	Degradome sequencing	positive		validated
tarbase	MIMAT0000677	mmu-miR-7a-5p	Pcdh1	75599	ENSMUSG00000051375	Degradome sequencing	positive		validated
tarbase	MIMAT0000677	mmu-miR-7a-5p	Kdm5b	75605	ENSMUSG00000042207	Degradome sequencing	positive		validated
tarbase	MIMAT0000677	mmu-miR-7a-5p	Rai14	75646	ENSMUSG00000022246	Degradome sequencing	positive		validated
tarbase	MIMAT0000677	mmu-miR-7a-5p	Amotl1	75723	ENSMUSG00000013076	Degradome sequencing	positive		validated
tarbase	MIMAT0000677	mmu-miR-7a-5p	Srrm2	75956	ENSMUSG00000039218	Degradome sequencing	positive		validated
tarbase	MIMAT0000677	mmu-miR-7a-5p	Cant1	76025	ENSMUSG00000025575	Degradome sequencing	positive		validated
tarbase	MIMAT0000677	mmu-miR-7a-5p	Fam131b	76156	ENSMUSG00000029861	Degradome sequencing	positive		validated
tarbase	MIMAT0000677	mmu-miR-7a-5p	Ndfip2	76273	ENSMUSG00000053253	Degradome sequencing	positive		validated
tarbase	MIMAT0000677	mmu-miR-7a-5p	Car12	76459	ENSMUSG00000032373	Degradome sequencing	positive		validated
tarbase	MIMAT0000677	mmu-miR-7a-5p	Clasp2	76499	ENSMUSG00000033392	Degradome sequencing	positive		validated
tarbase	MIMAT0000677	mmu-miR-7a-5p	Cln6	76524	ENSMUSG00000032245	Degradome sequencing	positive		validated
tarbase	MIMAT0000677	mmu-miR-7a-5p	Ccdc6	76551	ENSMUSG00000048701	Degradome sequencing	positive		validated
tarbase	MIMAT0000677	mmu-miR-7a-5p	Mfsd2a	76574	ENSMUSG00000028655	Degradome sequencing	positive		validated
tarbase	MIMAT0000677	mmu-miR-7a-5p	Faf2	76577	ENSMUSG00000025873	Degradome sequencing	positive		validated
tarbase	MIMAT0000677	mmu-miR-7a-5p	Clasp1	76707	ENSMUSG00000064302	Degradome sequencing	positive		validated
tarbase	MIMAT0000677	mmu-miR-7a-5p	Efr3a	76740	ENSMUSG00000015002	Degradome sequencing	positive		validated
tarbase	MIMAT0000677	mmu-miR-7a-5p	Chst1	76969	ENSMUSG00000027221	Degradome sequencing	positive		validated
tarbase	MIMAT0000677	mmu-miR-7a-5p	Atg16l1	77040	ENSMUSG00000026289	Degradome sequencing	positive		validated
tarbase	MIMAT0000677	mmu-miR-7a-5p	Ankrd11	77087	ENSMUSG00000035569	Degradome sequencing	positive		validated
tarbase	MIMAT0000677	mmu-miR-7a-5p	Crebrf	77128	ENSMUSG00000048249	Degradome sequencing	positive		validated
tarbase	MIMAT0000677	mmu-miR-7a-5p	Nkrf	77286	ENSMUSG00000044149	Degradome sequencing	positive		validated
tarbase	MIMAT0000677	mmu-miR-7a-5p	Sec24a	77371	ENSMUSG00000036391	Degradome sequencing//Degradome sequencing//Degradome sequencing//Degradome sequencing	positive		validated
tarbase	MIMAT0000677	mmu-miR-7a-5p	Heg1	77446	ENSMUSG00000075254	Degradome sequencing	positive		validated
tarbase	MIMAT0000677	mmu-miR-7a-5p	Ehmt1	77683	ENSMUSG00000036893	Degradome sequencing	positive		validated
tarbase	MIMAT0000677	mmu-miR-7a-5p	Epm2aip1	77781	ENSMUSG00000046785	Degradome sequencing	positive		validated
tarbase	MIMAT0000677	mmu-miR-7a-5p	6030458C11Rik	77877	ENSMUSG00000022195	Degradome sequencing	positive		validated
tarbase	MIMAT0000677	mmu-miR-7a-5p	Yipf6	77929	ENSMUSG00000047694	Degradome sequencing	positive		validated
tarbase	MIMAT0000677	mmu-miR-7a-5p	Lpar4	78134	ENSMUSG00000049929	Degradome sequencing	positive		validated
tarbase	MIMAT0000677	mmu-miR-7a-5p	Mvp	78388	ENSMUSG00000030681	Degradome sequencing	positive		validated
tarbase	MIMAT0000677	mmu-miR-7a-5p	B230219D22Rik	78521	ENSMUSG00000045767	Degradome sequencing	positive		validated
tarbase	MIMAT0000677	mmu-miR-7a-5p	Rictor	78757	ENSMUSG00000050310	Degradome sequencing	positive		validated
tarbase	MIMAT0000677	mmu-miR-7a-5p	Brpf1	78783	ENSMUSG00000001632	Degradome sequencing	positive		validated
tarbase	MIMAT0000677	mmu-miR-7a-5p	Avl9	78937	ENSMUSG00000029787	Degradome sequencing	positive		validated
tarbase	MIMAT0000677	mmu-miR-7a-5p	Osbpl5	79196	ENSMUSG00000037606	Degradome sequencing	positive		validated
tarbase	MIMAT0000677	mmu-miR-7a-5p	Cttnbp2nl	80281	ENSMUSG00000062127	Degradome sequencing	positive		validated
tarbase	MIMAT0000677	mmu-miR-7a-5p	Gpr146	80290	ENSMUSG00000044197	Degradome sequencing	positive		validated
tarbase	MIMAT0000677	mmu-miR-7a-5p	Rad54l2	81000	ENSMUSG00000040661	Degradome sequencing	positive		validated
tarbase	MIMAT0000677	mmu-miR-7a-5p	Ankrd17	81702	ENSMUSG00000055204	Degradome sequencing	positive		validated
tarbase	MIMAT0000677	mmu-miR-7a-5p	Plekha2	83436	ENSMUSG00000031557	Degradome sequencing	positive		validated
tarbase	MIMAT0000677	mmu-miR-7a-5p	Smarcd1	83797	ENSMUSG00000023018	Degradome sequencing	positive		validated
tarbase	MIMAT0000677	mmu-miR-7a-5p	Trps1	83925	ENSMUSG00000038679	Degradome sequencing	positive		validated
tarbase	MIMAT0000677	mmu-miR-7a-5p	Fam126a	84652	ENSMUSG00000028995	Degradome sequencing	positive		validated
tarbase	MIMAT0000677	mmu-miR-7a-5p	Zkscan8	93681	ENSMUSG00000063894	Degradome sequencing	positive		validated
tarbase	MIMAT0000677	mmu-miR-7a-5p	Entpd7	93685	ENSMUSG00000025192	Degradome sequencing	positive		validated
tarbase	MIMAT0000677	mmu-miR-7a-5p	Klf7	93691	ENSMUSG00000025959	Degradome sequencing	positive		validated
tarbase	MIMAT0000677	mmu-miR-7a-5p	Ube2n	93765	ENSMUSG00000074781	Degradome sequencing	positive		validated
tarbase	MIMAT0000677	mmu-miR-7a-5p	Peli2	93834	ENSMUSG00000021846	Degradome sequencing	positive		validated
tarbase	MIMAT0000677	mmu-miR-7a-5p	Brwd1	93871	ENSMUSG00000022914	Degradome sequencing//Degradome sequencing	positive		validated
tarbase	MIMAT0000677	mmu-miR-7a-5p	Trim33	94093	ENSMUSG00000033014	Degradome sequencing	positive		validated
tarbase	MIMAT0000677	mmu-miR-7a-5p	Ophn1	94190	ENSMUSG00000031214	Degradome sequencing	positive		validated
tarbase	MIMAT0000677	mmu-miR-7a-5p	AI597479	98404	ENSMUSG00000010290	Degradome sequencing	positive		validated
tarbase	MIMAT0000677	mmu-miR-7a-5p	Nucks1	98415	ENSMUSG00000026434	Degradome sequencing	positive		validated
tarbase	MIMAT0000677	mmu-miR-7a-5p	Phlpp1	98432	ENSMUSG00000044340	Degradome sequencing//Degradome sequencing	positive		validated
tarbase	MIMAT0000677	mmu-miR-7a-5p	Pid1	98496	ENSMUSG00000045658	Degradome sequencing	positive		validated
tarbase	MIMAT0000677	mmu-miR-7a-5p	Usp6nl	98910	ENSMUSG00000039046	Degradome sequencing	positive		validated
tarbase	MIMAT0000677	mmu-miR-7a-5p	Clp1	98985	ENSMUSG00000027079	Degradome sequencing	positive		validated
tarbase	MIMAT0000677	mmu-miR-7a-5p	Znfx1	98999	ENSMUSG00000039501	Degradome sequencing	positive		validated
tarbase	MIMAT0000677	mmu-miR-7a-5p	Tm9sf4	99237	ENSMUSG00000068040	Degradome sequencing	positive		validated
tarbase	MIMAT0000677	mmu-miR-7a-5p	Wdr47	99512	ENSMUSG00000040389	Degradome sequencing	positive		validated
tarbase	MIMAT0000677	mmu-miR-7a-5p	Mdn1	100019	ENSMUSG00000058006	Degradome sequencing	positive		validated
tarbase	MIMAT0000677	mmu-miR-7a-5p	Osbpl9	100273	ENSMUSG00000028559	Degradome sequencing	positive		validated
tarbase	MIMAT0000677	mmu-miR-7a-5p	Rell1	100532	ENSMUSG00000047881	Degradome sequencing	positive		validated
tarbase	MIMAT0000677	mmu-miR-7a-5p	Trrap	100683	ENSMUSG00000045482	Degradome sequencing	positive		validated
tarbase	MIMAT0000677	mmu-miR-7a-5p	Spred3	101809	ENSMUSG00000037239	Degradome sequencing	positive		validated
tarbase	MIMAT0000677	mmu-miR-7a-5p	Dcun1d2	102323	ENSMUSG00000038506	Degradome sequencing	positive		validated
tarbase	MIMAT0000677	mmu-miR-7a-5p	Plekho2	102595	ENSMUSG00000050721	Degradome sequencing	positive		validated
tarbase	MIMAT0000677	mmu-miR-7a-5p	Slc6a8	102857	ENSMUSG00000019558	Degradome sequencing	positive		validated
tarbase	MIMAT0000677	mmu-miR-7a-5p	Mbtd1	103537	ENSMUSG00000059474	Degradome sequencing	positive		validated
tarbase	MIMAT0000677	mmu-miR-7a-5p	Smg6	103677	ENSMUSG00000038290	Degradome sequencing	positive		validated
tarbase	MIMAT0000677	mmu-miR-7a-5p	Cnot6	104625	ENSMUSG00000020362	Degradome sequencing	positive		validated
tarbase	MIMAT0000677	mmu-miR-7a-5p	Iars	105148	ENSMUSG00000037851	Degradome sequencing	positive		validated
tarbase	MIMAT0000677	mmu-miR-7a-5p	Arrdc3	105171	ENSMUSG00000074794	Degradome sequencing//Degradome sequencing	positive		validated
tarbase	MIMAT0000677	mmu-miR-7a-5p	Ppif	105675	ENSMUSG00000021868	Degradome sequencing	positive		validated
tarbase	MIMAT0000677	mmu-miR-7a-5p	Prkaa1	105787	ENSMUSG00000050697	Degradome sequencing	positive		validated
tarbase	MIMAT0000677	mmu-miR-7a-5p	AW549877	106064	ENSMUSG00000041935	Degradome sequencing	positive		validated
tarbase	MIMAT0000677	mmu-miR-7a-5p	Ankrd12	106585	ENSMUSG00000034647	Degradome sequencing	positive		validated
tarbase	MIMAT0000677	mmu-miR-7a-5p	Ssr1	107513	ENSMUSG00000021427	Degradome sequencing	positive		validated
tarbase	MIMAT0000677	mmu-miR-7a-5p	Wwp1	107568	ENSMUSG00000041058	Degradome sequencing	positive		validated
tarbase	MIMAT0000677	mmu-miR-7a-5p	Slc12a6	107723	ENSMUSG00000027130	Degradome sequencing	positive		validated
tarbase	MIMAT0000677	mmu-miR-7a-5p	Ogt	108155	ENSMUSG00000034160	Degradome sequencing	positive		validated
tarbase	MIMAT0000677	mmu-miR-7a-5p	Ccdc88a	108686	ENSMUSG00000032740	Degradome sequencing	positive		validated
tarbase	MIMAT0000677	mmu-miR-7a-5p	Pttg1ip	108705	ENSMUSG00000009291	Degradome sequencing	positive		validated
tarbase	MIMAT0000677	mmu-miR-7a-5p	Sft2d2	108735	ENSMUSG00000040848	Degradome sequencing	positive		validated
tarbase	MIMAT0000677	mmu-miR-7a-5p	Chd9	109151	ENSMUSG00000056608	Degradome sequencing	positive		validated
tarbase	MIMAT0000677	mmu-miR-7a-5p	Sobp	109205	ENSMUSG00000038248	Degradome sequencing	positive		validated
tarbase	MIMAT0000677	mmu-miR-7a-5p	Mbd5	109241	ENSMUSG00000036792	Degradome sequencing	positive		validated
tarbase	MIMAT0000677	mmu-miR-7a-5p	Tspan9	109246	ENSMUSG00000030352	Degradome sequencing	positive		validated
tarbase	MIMAT0000677	mmu-miR-7a-5p	Rnf20	109331	ENSMUSG00000028309	Degradome sequencing	positive		validated
tarbase	MIMAT0000677	mmu-miR-7a-5p	Sri	109552	ENSMUSG00000003161	Degradome sequencing	positive		validated
tarbase	MIMAT0000677	mmu-miR-7a-5p	Braf	109880	ENSMUSG00000002413	Degradome sequencing	positive		validated
tarbase	MIMAT0000677	mmu-miR-7a-5p	Abr	109934	ENSMUSG00000017631	Degradome sequencing	positive		validated
tarbase	MIMAT0000677	mmu-miR-7a-5p	Raf1	110157	ENSMUSG00000000441	Degradome sequencing	positive		validated
tarbase	MIMAT0000677	mmu-miR-7a-5p	Hivep1	110521	ENSMUSG00000021366	Degradome sequencing	positive		validated
tarbase	MIMAT0000677	mmu-miR-7a-5p	Rps6ka3	110651	ENSMUSG00000031309	Degradome sequencing	positive		validated
tarbase	MIMAT0000677	mmu-miR-7a-5p	Srsf1	110809	ENSMUSG00000018379	Degradome sequencing	positive		validated
tarbase	MIMAT0000677	mmu-miR-7a-5p	Cds2	110911	ENSMUSG00000058793	Degradome sequencing	positive		validated
tarbase	MIMAT0000677	mmu-miR-7a-5p	Rasa2	114713	ENSMUSG00000032413	Degradome sequencing	positive		validated
tarbase	MIMAT0000677	mmu-miR-7a-5p	Baz2a	116848	ENSMUSG00000040054	Degradome sequencing	positive		validated
tarbase	MIMAT0000677	mmu-miR-7a-5p	Stim2	116873	ENSMUSG00000039156	Degradome sequencing	positive		validated
tarbase	MIMAT0000677	mmu-miR-7a-5p	Slc19a2	116914	ENSMUSG00000040918	Degradome sequencing//Degradome sequencing//Degradome sequencing	positive		validated
tarbase	MIMAT0000677	mmu-miR-7a-5p	Pofut1	140484	ENSMUSG00000046020	Degradome sequencing	positive		validated
tarbase	MIMAT0000677	mmu-miR-7a-5p	Sec63	140740	ENSMUSG00000019802	Degradome sequencing	positive		validated
tarbase	MIMAT0000677	mmu-miR-7a-5p	Lnx2	140887	ENSMUSG00000016520	Degradome sequencing	positive		validated
tarbase	MIMAT0000677	mmu-miR-7a-5p	Snx18	170625	ENSMUSG00000042364	Degradome sequencing	positive		validated
tarbase	MIMAT0000677	mmu-miR-7a-5p	Oxr1	170719	ENSMUSG00000022307	Degradome sequencing	positive		validated
tarbase	MIMAT0000677	mmu-miR-7a-5p	Ppargc1b	170826	ENSMUSG00000033871	Degradome sequencing	positive		validated
tarbase	MIMAT0000677	mmu-miR-7a-5p	Acot2	171210	ENSMUSG00000021226	Degradome sequencing	positive		validated
tarbase	MIMAT0000677	mmu-miR-7a-5p	Il17rd	171463	ENSMUSG00000040717	Degradome sequencing	positive		validated
tarbase	MIMAT0000677	mmu-miR-7a-5p	Socs7	192157	ENSMUSG00000038485	Degradome sequencing	positive		validated
tarbase	MIMAT0000677	mmu-miR-7a-5p	Edem1	192193	ENSMUSG00000030104	Degradome sequencing//Degradome sequencing//Degradome sequencing	positive		validated
tarbase	MIMAT0000677	mmu-miR-7a-5p	Ash1l	192195	ENSMUSG00000028053	Degradome sequencing	positive		validated
tarbase	MIMAT0000677	mmu-miR-7a-5p	Phf21a	192285	ENSMUSG00000058318	Degradome sequencing	positive		validated
tarbase	MIMAT0000677	mmu-miR-7a-5p	Arhgdia	192662	ENSMUSG00000025132	Degradome sequencing//Degradome sequencing	positive		validated
tarbase	MIMAT0000677	mmu-miR-7a-5p	Rassf3	192678	ENSMUSG00000025795	Degradome sequencing	positive		validated
tarbase	MIMAT0000677	mmu-miR-7a-5p	Rapgef6	192786	ENSMUSG00000037533	Degradome sequencing	positive		validated
tarbase	MIMAT0000677	mmu-miR-7a-5p	Bptf	207165	ENSMUSG00000040481	Degradome sequencing	positive		validated
tarbase	MIMAT0000677	mmu-miR-7a-5p	Larp4	207214	ENSMUSG00000023025	Degradome sequencing	positive		validated
tarbase	MIMAT0000677	mmu-miR-7a-5p	Camkk2	207565	ENSMUSG00000029471	Degradome sequencing	positive		validated
tarbase	MIMAT0000677	mmu-miR-7a-5p	Setd1b	208043	ENSMUSG00000038384	Degradome sequencing	positive		validated
tarbase	MIMAT0000677	mmu-miR-7a-5p	Cpeb3	208922	ENSMUSG00000039652	Degradome sequencing	positive		validated
tarbase	MIMAT0000677	mmu-miR-7a-5p	Zc3hav1l	209032	ENSMUSG00000047749	Degradome sequencing	positive		validated
tarbase	MIMAT0000677	mmu-miR-7a-5p	Snx30	209131	ENSMUSG00000028385	Degradome sequencing	positive		validated
tarbase	MIMAT0000677	mmu-miR-7a-5p	Frmd4a	209630	ENSMUSG00000026657	Degradome sequencing	positive		validated
tarbase	MIMAT0000677	mmu-miR-7a-5p	Lpp	210126	ENSMUSG00000033306	Degradome sequencing	positive		validated
tarbase	MIMAT0000677	mmu-miR-7a-5p	Pank3	211347	ENSMUSG00000018846	Degradome sequencing	positive		validated
tarbase	MIMAT0000677	mmu-miR-7a-5p	Lcor	212391	ENSMUSG00000025019	Degradome sequencing	positive		validated
tarbase	MIMAT0000677	mmu-miR-7a-5p	Kctd7	212919	ENSMUSG00000034110	Degradome sequencing	positive		validated
tarbase	MIMAT0000677	mmu-miR-7a-5p	Gabpb2	213054	ENSMUSG00000038766	Degradome sequencing	positive		validated
tarbase	MIMAT0000677	mmu-miR-7a-5p	Phf3	213109	ENSMUSG00000048874	Degradome sequencing	positive		validated
tarbase	MIMAT0000677	mmu-miR-7a-5p	Szrd1	213491	ENSMUSG00000040842	Degradome sequencing	positive		validated
tarbase	MIMAT0000677	mmu-miR-7a-5p	Tnrc6b	213988	ENSMUSG00000047888	Degradome sequencing//Degradome sequencing//Degradome sequencing	positive		validated
tarbase	MIMAT0000677	mmu-miR-7a-5p	Fnbp1l	214459	ENSMUSG00000039735	Degradome sequencing	positive		validated
tarbase	MIMAT0000677	mmu-miR-7a-5p	Fam168b	214469	ENSMUSG00000037503	Degradome sequencing	positive		validated
tarbase	MIMAT0000677	mmu-miR-7a-5p	Cdc73	214498	ENSMUSG00000026361	Degradome sequencing	positive		validated
tarbase	MIMAT0000677	mmu-miR-7a-5p	Csnk1g1	214897	ENSMUSG00000032384	Degradome sequencing	positive		validated
tarbase	MIMAT0000677	mmu-miR-7a-5p	Kdm5a	214899	ENSMUSG00000030180	Degradome sequencing	positive		validated
tarbase	MIMAT0000677	mmu-miR-7a-5p	Sema6d	214968	ENSMUSG00000027200	Degradome sequencing//Degradome sequencing	positive		validated
tarbase	MIMAT0000677	mmu-miR-7a-5p	Slc43a2	215113	ENSMUSG00000038178	Degradome sequencing	positive		validated
tarbase	MIMAT0000677	mmu-miR-7a-5p	Hip1	215114	ENSMUSG00000039959	Degradome sequencing	positive		validated
tarbase	MIMAT0000677	mmu-miR-7a-5p	Wipf1	215280	ENSMUSG00000075284	Degradome sequencing	positive		validated
tarbase	MIMAT0000677	mmu-miR-7a-5p	Nav1	215690	ENSMUSG00000009418	Degradome sequencing	positive		validated
tarbase	MIMAT0000677	mmu-miR-7a-5p	Nhsl1	215819	ENSMUSG00000039835	Degradome sequencing	positive		validated
tarbase	MIMAT0000677	mmu-miR-7a-5p	Ckap4	216197	ENSMUSG00000046841	Degradome sequencing	positive		validated
tarbase	MIMAT0000677	mmu-miR-7a-5p	Socs2	216233	ENSMUSG00000020027	Degradome sequencing	positive		validated
tarbase	MIMAT0000677	mmu-miR-7a-5p	Mfap3	216760	ENSMUSG00000020522	Degradome sequencing	positive		validated
tarbase	MIMAT0000677	mmu-miR-7a-5p	Tom1l2	216810	ENSMUSG00000000538	Degradome sequencing	positive		validated
tarbase	MIMAT0000677	mmu-miR-7a-5p	Usp22	216825	ENSMUSG00000042506	Degradome sequencing	positive		validated
tarbase	MIMAT0000677	mmu-miR-7a-5p	Chd3	216848	ENSMUSG00000018474	Degradome sequencing//Degradome sequencing	positive		validated
tarbase	MIMAT0000677	mmu-miR-7a-5p	Nlgn2	216856	ENSMUSG00000051790	Degradome sequencing	positive		validated
tarbase	MIMAT0000677	mmu-miR-7a-5p	Camta2	216874	ENSMUSG00000040712	Degradome sequencing	positive		validated
tarbase	MIMAT0000677	mmu-miR-7a-5p	Dhx33	216877	ENSMUSG00000040620	Degradome sequencing	positive		validated
tarbase	MIMAT0000677	mmu-miR-7a-5p	Cdc27	217232	ENSMUSG00000020687	Degradome sequencing//Degradome sequencing	positive		validated
tarbase	MIMAT0000677	mmu-miR-7a-5p	Unk	217331	ENSMUSG00000020770	Degradome sequencing	positive		validated
tarbase	MIMAT0000677	mmu-miR-7a-5p	Tnrc6c	217351	ENSMUSG00000025571	Degradome sequencing	positive		validated
tarbase	MIMAT0000677	mmu-miR-7a-5p	Nploc4	217365	ENSMUSG00000039703	Degradome sequencing	positive		validated
tarbase	MIMAT0000677	mmu-miR-7a-5p	Ubxn2a	217379	ENSMUSG00000020634	Degradome sequencing	positive		validated
tarbase	MIMAT0000677	mmu-miR-7a-5p	Zfyve1	217695	ENSMUSG00000042628	Degradome sequencing	positive		validated
tarbase	MIMAT0000677	mmu-miR-7a-5p	Larp4b	217980	ENSMUSG00000033499	Degradome sequencing	positive		validated
tarbase	MIMAT0000677	mmu-miR-7a-5p	Rnf144b	218215	ENSMUSG00000038068	Degradome sequencing	positive		validated
tarbase	MIMAT0000677	mmu-miR-7a-5p	Fam120a	218236	ENSMUSG00000038014	Degradome sequencing	positive		validated
tarbase	MIMAT0000677	mmu-miR-7a-5p	Lhfpl2	218454	ENSMUSG00000045312	Degradome sequencing//Degradome sequencing	positive		validated
tarbase	MIMAT0000677	mmu-miR-7a-5p	Fcho2	218503	ENSMUSG00000041685	Degradome sequencing	positive		validated
tarbase	MIMAT0000677	mmu-miR-7a-5p	Slc4a7	218756	ENSMUSG00000021733	Degradome sequencing	positive		validated
tarbase	MIMAT0000677	mmu-miR-7a-5p	Farp1	223254	ENSMUSG00000025555	Degradome sequencing	positive		validated
tarbase	MIMAT0000677	mmu-miR-7a-5p	Tmem184b	223693	ENSMUSG00000009035	Degradome sequencing	positive		validated
tarbase	MIMAT0000677	mmu-miR-7a-5p	Cpped1	223978	ENSMUSG00000065979	Degradome sequencing	positive		validated
tarbase	MIMAT0000677	mmu-miR-7a-5p	Pak2	224105	ENSMUSG00000022781	Degradome sequencing	positive		validated
tarbase	MIMAT0000677	mmu-miR-7a-5p	Golgb1	224139	ENSMUSG00000034243	Degradome sequencing	positive		validated
tarbase	MIMAT0000677	mmu-miR-7a-5p	Poglut1	224143	ENSMUSG00000034064	Degradome sequencing	positive		validated
tarbase	MIMAT0000677	mmu-miR-7a-5p	Plcl2	224860	ENSMUSG00000038910	Degradome sequencing	positive		validated
tarbase	MIMAT0000677	mmu-miR-7a-5p	Rbm27	225432	ENSMUSG00000024491	Degradome sequencing	positive		validated
tarbase	MIMAT0000677	mmu-miR-7a-5p	Cep120	225523	ENSMUSG00000048799	Degradome sequencing	positive		validated
tarbase	MIMAT0000677	mmu-miR-7a-5p	Patl1	225929	ENSMUSG00000046139	Degradome sequencing	positive		validated
tarbase	MIMAT0000677	mmu-miR-7a-5p	Abhd17b	226016	ENSMUSG00000047368	Degradome sequencing	positive		validated
tarbase	MIMAT0000677	mmu-miR-7a-5p	Morn4	226123	ENSMUSG00000049670	Degradome sequencing	positive		validated
tarbase	MIMAT0000677	mmu-miR-7a-5p	Ablim1	226251	ENSMUSG00000025085	Degradome sequencing	positive		validated
tarbase	MIMAT0000677	mmu-miR-7a-5p	Zfp281	226442	ENSMUSG00000041483	Degradome sequencing	positive		validated
tarbase	MIMAT0000677	mmu-miR-7a-5p	Smg7	226517	ENSMUSG00000042772	Degradome sequencing	positive		validated
tarbase	MIMAT0000677	mmu-miR-7a-5p	Lpgat1	226856	ENSMUSG00000026623	Degradome sequencing	positive		validated
tarbase	MIMAT0000677	mmu-miR-7a-5p	Plekhb2	226971	ENSMUSG00000026123	Degradome sequencing	positive		validated
tarbase	MIMAT0000677	mmu-miR-7a-5p	Kansl3	226976	ENSMUSG00000010453	Degradome sequencing	positive		validated
tarbase	MIMAT0000677	mmu-miR-7a-5p	Usp40	227334	ENSMUSG00000005501	Degradome sequencing	positive		validated
tarbase	MIMAT0000677	mmu-miR-7a-5p	Ppip5k2	227399	ENSMUSG00000040648	Degradome sequencing	positive		validated
tarbase	MIMAT0000677	mmu-miR-7a-5p	Slc25a25	227731	ENSMUSG00000026819	Degradome sequencing//Degradome sequencing	positive		validated
tarbase	MIMAT0000677	mmu-miR-7a-5p	Zdhhc5	228136	ENSMUSG00000034075	Degradome sequencing	positive		validated
tarbase	MIMAT0000677	mmu-miR-7a-5p	Slc35c2	228875	ENSMUSG00000017664	Degradome sequencing	positive		validated
tarbase	MIMAT0000677	mmu-miR-7a-5p	Fam160a1	229488	ENSMUSG00000051000	Degradome sequencing	positive		validated
tarbase	MIMAT0000677	mmu-miR-7a-5p	Pogz	229584	ENSMUSG00000038902	Degradome sequencing	positive		validated
tarbase	MIMAT0000677	mmu-miR-7a-5p	Otud7b	229603	ENSMUSG00000038495	Degradome sequencing	positive		validated
tarbase	MIMAT0000677	mmu-miR-7a-5p	Rsbn1	229675	ENSMUSG00000044098	Degradome sequencing	positive		validated
tarbase	MIMAT0000677	mmu-miR-7a-5p	Efcab14	230648	ENSMUSG00000034210	Degradome sequencing	positive		validated
tarbase	MIMAT0000677	mmu-miR-7a-5p	Ece1	230857	ENSMUSG00000057530	Degradome sequencing	positive		validated
tarbase	MIMAT0000677	mmu-miR-7a-5p	Tardbp	230908	ENSMUSG00000041459	Degradome sequencing	positive		validated
tarbase	MIMAT0000677	mmu-miR-7a-5p	Ablim2	231148	ENSMUSG00000029095	Degradome sequencing	positive		validated
tarbase	MIMAT0000677	mmu-miR-7a-5p	Tapt1	231225	ENSMUSG00000046985	Degradome sequencing	positive		validated
tarbase	MIMAT0000677	mmu-miR-7a-5p	Cnot6l	231464	ENSMUSG00000034724	Degradome sequencing	positive		validated
tarbase	MIMAT0000677	mmu-miR-7a-5p	Mepce	231803	ENSMUSG00000029726	Degradome sequencing	positive		validated
tarbase	MIMAT0000677	mmu-miR-7a-5p	Lmtk2	231876	ENSMUSG00000038970	Degradome sequencing	positive		validated
tarbase	MIMAT0000677	mmu-miR-7a-5p	Wnk1	232341	ENSMUSG00000045962	Degradome sequencing//Degradome sequencing	positive		validated
tarbase	MIMAT0000677	mmu-miR-7a-5p	Klhl42	232539	ENSMUSG00000040102	Degradome sequencing	positive		validated
tarbase	MIMAT0000677	mmu-miR-7a-5p	Dpy19l3	233115	ENSMUSG00000043671	Degradome sequencing	positive		validated
tarbase	MIMAT0000677	mmu-miR-7a-5p	Picalm	233489	ENSMUSG00000039361	Degradome sequencing	positive		validated
tarbase	MIMAT0000677	mmu-miR-7a-5p	Smg1	233789	ENSMUSG00000030655	Degradome sequencing	positive		validated
tarbase	MIMAT0000677	mmu-miR-7a-5p	Tnrc6a	233833	ENSMUSG00000052707	Degradome sequencing	positive		validated
tarbase	MIMAT0000677	mmu-miR-7a-5p	Dync1li2	234663	ENSMUSG00000035770	Degradome sequencing	positive		validated
tarbase	MIMAT0000677	mmu-miR-7a-5p	Slc36a4	234967	ENSMUSG00000043885	Degradome sequencing	positive		validated
tarbase	MIMAT0000677	mmu-miR-7a-5p	Sc5d	235293	ENSMUSG00000032018	Degradome sequencing	positive		validated
tarbase	MIMAT0000677	mmu-miR-7a-5p	Rnf214	235315	ENSMUSG00000042790	Degradome sequencing	positive		validated
tarbase	MIMAT0000677	mmu-miR-7a-5p	Zfp445	235682	ENSMUSG00000047036	Degradome sequencing//Degradome sequencing	positive		validated
tarbase	MIMAT0000677	mmu-miR-7a-5p	Ago1	236511	ENSMUSG00000041530	Degradome sequencing	positive		validated
tarbase	MIMAT0000677	mmu-miR-7a-5p	Pdk3	236900	ENSMUSG00000035232	Degradome sequencing	positive		validated
tarbase	MIMAT0000677	mmu-miR-7a-5p	Klhl15	236904	ENSMUSG00000043929	Degradome sequencing	positive		validated
tarbase	MIMAT0000677	mmu-miR-7a-5p	Osbpl8	237542	ENSMUSG00000020189	Degradome sequencing	positive		validated
tarbase	MIMAT0000677	mmu-miR-7a-5p	Gpatch8	237943	ENSMUSG00000034621	Degradome sequencing	positive		validated
tarbase	MIMAT0000677	mmu-miR-7a-5p	Arid4a	238247	ENSMUSG00000048118	Degradome sequencing	positive		validated
tarbase	MIMAT0000677	mmu-miR-7a-5p	Btbd7	238386	ENSMUSG00000041702	Degradome sequencing	positive		validated
tarbase	MIMAT0000677	mmu-miR-7a-5p	Dip2b	239667	ENSMUSG00000023026	Degradome sequencing	positive		validated
tarbase	MIMAT0000677	mmu-miR-7a-5p	Dmxl1	240283	ENSMUSG00000037416	Degradome sequencing	positive		validated
tarbase	MIMAT0000677	mmu-miR-7a-5p	Adnp2	240442	ENSMUSG00000053950	Degradome sequencing	positive		validated
tarbase	MIMAT0000677	mmu-miR-7a-5p	Ccnj	240665	ENSMUSG00000025010	Degradome sequencing	positive		validated
tarbase	MIMAT0000677	mmu-miR-7a-5p	Lzts3	241638	ENSMUSG00000037703	Degradome sequencing	positive		validated
tarbase	MIMAT0000677	mmu-miR-7a-5p	Zfp697	242109	ENSMUSG00000050064	Degradome sequencing	positive		validated
tarbase	MIMAT0000677	mmu-miR-7a-5p	Rgp1	242406	ENSMUSG00000028468	Degradome sequencing	positive		validated
tarbase	MIMAT0000677	mmu-miR-7a-5p	Zfp462	242466	ENSMUSG00000060206	Degradome sequencing	positive		validated
tarbase	MIMAT0000677	mmu-miR-7a-5p	Tmem245	242474	ENSMUSG00000055296	Degradome sequencing	positive		validated
tarbase	MIMAT0000677	mmu-miR-7a-5p	Klhl9	242521	ENSMUSG00000070923	Degradome sequencing	positive		validated
tarbase	MIMAT0000677	mmu-miR-7a-5p	Wasf2	242687	ENSMUSG00000028868	Degradome sequencing	positive		validated
tarbase	MIMAT0000677	mmu-miR-7a-5p	Rsbn1l	242860	ENSMUSG00000039968	Degradome sequencing	positive		validated
tarbase	MIMAT0000677	mmu-miR-7a-5p	Kbtbd8	243574	ENSMUSG00000030031	Degradome sequencing	positive		validated
tarbase	MIMAT0000677	mmu-miR-7a-5p	Kat6a	244349	ENSMUSG00000031540	Degradome sequencing	positive		validated
tarbase	MIMAT0000677	mmu-miR-7a-5p	Lonrf1	244421	ENSMUSG00000039633	Degradome sequencing	positive		validated
tarbase	MIMAT0000677	mmu-miR-7a-5p	Elmod2	244548	ENSMUSG00000035151	Degradome sequencing	positive		validated
tarbase	MIMAT0000677	mmu-miR-7a-5p	Pskh1	244631	ENSMUSG00000048310	Degradome sequencing	positive		validated
tarbase	MIMAT0000677	mmu-miR-7a-5p	Atxn7	246103	ENSMUSG00000021738	Degradome sequencing	positive		validated
tarbase	MIMAT0000677	mmu-miR-7a-5p	Mllt6	246198	ENSMUSG00000038437	Degradome sequencing	positive		validated
tarbase	MIMAT0000677	mmu-miR-7a-5p	Ahsa2	268390	ENSMUSG00000020288	Degradome sequencing	positive		validated
tarbase	MIMAT0000677	mmu-miR-7a-5p	Lsm12	268490	ENSMUSG00000020922	Degradome sequencing	positive		validated
tarbase	MIMAT0000677	mmu-miR-7a-5p	Mtmr12	268783	ENSMUSG00000039458	Degradome sequencing	positive		validated
tarbase	MIMAT0000677	mmu-miR-7a-5p	Abat	268860	ENSMUSG00000057880	Degradome sequencing	positive		validated
tarbase	MIMAT0000677	mmu-miR-7a-5p	Nrip1	268903	ENSMUSG00000048490	Degradome sequencing	positive		validated
tarbase	MIMAT0000677	mmu-miR-7a-5p	Strn	268980	ENSMUSG00000024077	Degradome sequencing	positive		validated
tarbase	MIMAT0000677	mmu-miR-7a-5p	Gtf3c4	269252	ENSMUSG00000035666	Degradome sequencing	positive		validated
tarbase	MIMAT0000677	mmu-miR-7a-5p	Zfp512	269639	ENSMUSG00000062761	Degradome sequencing	positive		validated
tarbase	MIMAT0000677	mmu-miR-7a-5p	Map3k10	269881	ENSMUSG00000040390	Degradome sequencing	positive		validated
tarbase	MIMAT0000677	mmu-miR-7a-5p	Ogfod1	270086	ENSMUSG00000033009	Degradome sequencing	positive		validated
tarbase	MIMAT0000677	mmu-miR-7a-5p	Myo9a	270163	ENSMUSG00000039585	Degradome sequencing	positive		validated
tarbase	MIMAT0000677	mmu-miR-7a-5p	Klhl18	270201	ENSMUSG00000054792	Degradome sequencing	positive		validated
tarbase	MIMAT0000677	mmu-miR-7a-5p	Taf1	270627	ENSMUSG00000031314	Degradome sequencing	positive		validated
tarbase	MIMAT0000677	mmu-miR-7a-5p	Slc9a5	277973	ENSMUSG00000014786	Degradome sequencing	positive		validated
tarbase	MIMAT0000677	mmu-miR-7a-5p	Hif1an	319594	ENSMUSG00000036450	Degradome sequencing	positive		validated
tarbase	MIMAT0000677	mmu-miR-7a-5p	Fam168a	319604	ENSMUSG00000029461	Degradome sequencing	positive		validated
tarbase	MIMAT0000677	mmu-miR-7a-5p	Simc1	319719	ENSMUSG00000043183	Degradome sequencing	positive		validated
tarbase	MIMAT0000677	mmu-miR-7a-5p	Rfx7	319758	ENSMUSG00000037674	Degradome sequencing	positive		validated
tarbase	MIMAT0000677	mmu-miR-7a-5p	Rc3h2	319817	ENSMUSG00000075376	Degradome sequencing	positive		validated
tarbase	MIMAT0000677	mmu-miR-7a-5p	Tns3	319939	ENSMUSG00000020422	Degradome sequencing//Degradome sequencing	positive		validated
tarbase	MIMAT0000677	mmu-miR-7a-5p	Ercc6	319955	ENSMUSG00000054051	Degradome sequencing	positive		validated
tarbase	MIMAT0000677	mmu-miR-7a-5p	Zbtb39	320080	ENSMUSG00000044617	Degradome sequencing	positive		validated
tarbase	MIMAT0000677	mmu-miR-7a-5p	Tacc1	320165	ENSMUSG00000065954	Degradome sequencing	positive		validated
tarbase	MIMAT0000677	mmu-miR-7a-5p	Lrrc58	320184	ENSMUSG00000034158	Degradome sequencing//Degradome sequencing	positive		validated
tarbase	MIMAT0000677	mmu-miR-7a-5p	Hook3	320191	ENSMUSG00000037234	Degradome sequencing	positive		validated
tarbase	MIMAT0000677	mmu-miR-7a-5p	Bcorl1	320376	ENSMUSG00000036959	Degradome sequencing	positive		validated
tarbase	MIMAT0000677	mmu-miR-7a-5p	Vps13c	320528	ENSMUSG00000035284	Degradome sequencing	positive		validated
tarbase	MIMAT0000677	mmu-miR-7a-5p	Tmem104	320534	ENSMUSG00000045980	Degradome sequencing	positive		validated
tarbase	MIMAT0000677	mmu-miR-7a-5p	Dennd5b	320560	ENSMUSG00000030313	Degradome sequencing	positive		validated
tarbase	MIMAT0000677	mmu-miR-7a-5p	Dcaf5	320808	ENSMUSG00000049106	Degradome sequencing	positive		validated
tarbase	MIMAT0000677	mmu-miR-7a-5p	Atp11c	320940	ENSMUSG00000062949	Degradome sequencing	positive		validated
tarbase	MIMAT0000677	mmu-miR-7a-5p	Lrif1	321000	ENSMUSG00000056260	Degradome sequencing	positive		validated
tarbase	MIMAT0000677	mmu-miR-7a-5p	Slc39a9	328133	ENSMUSG00000048833	Degradome sequencing	positive		validated
tarbase	MIMAT0000677	mmu-miR-7a-5p	Zmiz1	328365	ENSMUSG00000007817	Degradome sequencing	positive		validated
tarbase	MIMAT0000677	mmu-miR-7a-5p	Zfp516	329003	ENSMUSG00000058881	Degradome sequencing	positive		validated
tarbase	MIMAT0000677	mmu-miR-7a-5p	Abi2	329165	ENSMUSG00000026782	Degradome sequencing	positive		validated
tarbase	MIMAT0000677	mmu-miR-7a-5p	Tmcc1	330401	ENSMUSG00000030126	Degradome sequencing	positive		validated
tarbase	MIMAT0000677	mmu-miR-7a-5p	Zc3h4	330474	ENSMUSG00000059273	Degradome sequencing	positive		validated
tarbase	MIMAT0000677	mmu-miR-7a-5p	Agap1	347722	ENSMUSG00000055013	Degradome sequencing	positive		validated
tarbase	MIMAT0000677	mmu-miR-7a-5p	Prune2	353211	ENSMUSG00000039126	Degradome sequencing	positive		validated
tarbase	MIMAT0000677	mmu-miR-7a-5p	Serf2	378702	ENSMUSG00000074884	Degradome sequencing	positive		validated
tarbase	MIMAT0000677	mmu-miR-7a-5p	Lemd3	380664	ENSMUSG00000048661	Degradome sequencing	positive		validated
tarbase	MIMAT0000677	mmu-miR-7a-5p	Tbc1d22b	381085	ENSMUSG00000042203	Degradome sequencing	positive		validated
tarbase	MIMAT0000677	mmu-miR-7a-5p	Rbm33	381626	ENSMUSG00000048271	Degradome sequencing	positive		validated
tarbase	MIMAT0000677	mmu-miR-7a-5p	N4bp2l2	381695	ENSMUSG00000029655	Degradome sequencing	positive		validated
tarbase	MIMAT0000677	mmu-miR-7a-5p	Ypel5	383295	ENSMUSG00000039770	Degradome sequencing	positive		validated
tarbase	MIMAT0000677	mmu-miR-7a-5p	Zyg11b	414872	ENSMUSG00000034636	Degradome sequencing	positive		validated
tarbase	MIMAT0000677	mmu-miR-7a-5p	Gnptab	432486	ENSMUSG00000035311	Degradome sequencing	positive		validated
tarbase	MIMAT0000677	mmu-miR-7a-5p	Cep170	545389	ENSMUSG00000057335	Degradome sequencing	positive		validated
tarbase	MIMAT0000677	mmu-miR-7a-5p	Zfp827	622675	ENSMUSG00000071064	Degradome sequencing	positive		validated
tarbase	MIMAT0000677	mmu-miR-7a-5p	Frmpd1	666060	ENSMUSG00000035615	Degradome sequencing	positive		validated
tarbase	MIMAT0000677	mmu-miR-7a-5p	Birc6	12211	ENSMUSG00000024073	Degradome sequencing//Degradome sequencing	positive		validated
tarbase	MIMAT0000677	mmu-miR-7a-5p	Cmtm4	97487	ENSMUSG00000096188	Degradome sequencing	positive		validated
tarbase	MIMAT0000677	mmu-miR-7a-5p	Galnt2	108148	ENSMUSG00000089704	Degradome sequencing//Degradome sequencing	positive		validated
tarbase	MIMAT0000677	mmu-miR-7a-5p	Hoxc8	15426	ENSMUSG00000001657	Degradome sequencing	positive		validated
tarbase	MIMAT0000677	mmu-miR-7a-5p	Nbeal1	269198	ENSMUSG00000073664	Degradome sequencing	positive		validated
tarbase	MIMAT0000677	mmu-miR-7a-5p	Shkbp1	192192	ENSMUSG00000089832	Degradome sequencing	positive		validated
tarbase	MIMAT0000677	mmu-miR-7a-5p	Stat5a	20850	ENSMUSG00000004043	Degradome sequencing	positive		validated
tarbase	MIMAT0000677	mmu-miR-7a-5p	Zfp458	238690	ENSMUSG00000055480	Degradome sequencing	positive		validated
tarbase	MIMAT0000677	mmu-miR-7a-5p	Chpf	74241	ENSMUSG00000032997	Degradome sequencing	positive		validated
tarbase	MIMAT0000677	mmu-miR-7a-5p	Fbxl12	30843	ENSMUSG00000066892	Degradome sequencing	positive		validated
tarbase	MIMAT0000677	mmu-miR-7a-5p	Ralgapa1	56784	ENSMUSG00000021027	Degradome sequencing	positive		validated
tarbase	MIMAT0000677	mmu-miR-7a-5p	Arhgef11	213498	ENSMUSG00000041977	Degradome sequencing	positive		validated
tarbase	MIMAT0000677	mmu-miR-7a-5p	Tacc2	57752	ENSMUSG00000030852	Degradome sequencing	positive		validated
tarbase	MIMAT0000677	mmu-miR-7a-5p	Ypel2	77864	ENSMUSG00000018427	Degradome sequencing	positive		validated
tarbase	MIMAT0000677	mmu-miR-7a-5p	Uspl1	231915	ENSMUSG00000041264	Degradome sequencing	positive		validated
tarbase	MIMAT0000677	mmu-miR-7a-5p	Cpsf6	432508	ENSMUSG00000055531	Degradome sequencing	positive		validated
tarbase	MIMAT0000677	mmu-miR-7a-5p	Snx13	217463	ENSMUSG00000020590	Degradome sequencing	positive		validated
tarbase	MIMAT0000677	mmu-miR-7a-5p	Lamp2	16784	ENSMUSG00000016534	Degradome sequencing//Degradome sequencing//Degradome sequencing	positive		validated
tarbase	MIMAT0000677	mmu-miR-7a-5p	Sp3	20687	ENSMUSG00000027109	Degradome sequencing	positive		validated
tarbase	MIMAT0000677	mmu-miR-7a-5p	Cep170b	217882	ENSMUSG00000072825	Degradome sequencing	positive		validated
tarbase	MIMAT0000677	mmu-miR-7a-5p	Src	20779	ENSMUSG00000027646	Degradome sequencing	positive		validated
tarbase	MIMAT0000677	mmu-miR-7a-5p	Specc1	432572	ENSMUSG00000042331	Degradome sequencing	positive		validated
tarbase	MIMAT0000677	mmu-miR-7a-5p	Agxt2	268782	ENSMUSG00000089678	Degradome sequencing	positive		validated
tarbase	MIMAT0000677	mmu-miR-7a-5p	Dnajb14	70604	ENSMUSG00000074212	Degradome sequencing	positive		validated
tarbase	MIMAT0000677	mmu-miR-7a-5p	Usp31	76179	ENSMUSG00000063317	Degradome sequencing	positive		validated
tarbase	MIMAT0000677	mmu-miR-7a-5p	Osbp	76303	ENSMUSG00000024687	Degradome sequencing	positive		validated
tarbase	MIMAT0000677	mmu-miR-7a-5p	C77080	97130	ENSMUSG00000050390	Degradome sequencing	positive		validated
tarbase	MIMAT0000677	mmu-miR-7a-5p	Pwwp2b	101631	ENSMUSG00000060260	Degradome sequencing	positive		validated
tarbase	MIMAT0000677	mmu-miR-7a-5p	Xylb	102448	ENSMUSG00000035769	Degradome sequencing	positive		validated
tarbase	MIMAT0000677	mmu-miR-7a-5p	Zbtb16	235320	ENSMUSG00000066687	Degradome sequencing	positive		validated
tarbase	MIMAT0000677	mmu-miR-7a-5p	Itpripl2	319622	ENSMUSG00000095115	Degradome sequencing	positive		validated
tarbase	MIMAT0000677	mmu-miR-7a-5p	Zfp865	319748	ENSMUSG00000074405	Degradome sequencing	positive		validated
tarbase	MIMAT0000677	mmu-miR-7a-5p	Atxn7l1	380753	ENSMUSG00000020564	Degradome sequencing	positive		validated
tarbase	MIMAT0000677	mmu-miR-7a-5p	Pdp1	381511	ENSMUSG00000049225	Degradome sequencing	positive		validated
tarbase	MIMAT0000677	mmu-miR-7a-5p	Nom1	433864	ENSMUSG00000001569	Degradome sequencing	positive		validated
tarbase	MIMAT0000677	mmu-miR-7a-5p	Acsl6	216739	ENSMUSG00000020333	Degradome sequencing	positive		validated
tarbase	MIMAT0000677	mmu-miR-7a-5p	Cpne8	66871	ENSMUSG00000052560	Degradome sequencing	positive		validated
tarbase	MIMAT0000677	mmu-miR-7a-5p	Piezo1	234839	ENSMUSG00000014444	Degradome sequencing	positive		validated
tarbase	MIMAT0000677	mmu-miR-7a-5p	Adcy7	11513	ENSMUSG00000031659	Degradome sequencing	positive		validated
tarbase	MIMAT0000677	mmu-miR-7a-5p	Rai1	19377	ENSMUSG00000062115	Degradome sequencing	positive		validated
tarbase	MIMAT0000677	mmu-miR-7a-5p	Edil3	13612	ENSMUSG00000034488	Degradome sequencing	positive		validated
tarbase	MIMAT0000677	mmu-miR-7a-5p	Kdm3a	104263	ENSMUSG00000053470	Degradome sequencing	positive		validated
tarbase	MIMAT0000677	mmu-miR-7a-5p	Rreb1	68750	ENSMUSG00000039087	Degradome sequencing	positive		validated
tarbase	MIMAT0000677	mmu-miR-7a-5p	Mex3c	240396	ENSMUSG00000037253	Degradome sequencing//Degradome sequencing	positive		validated
tarbase	MIMAT0000677	mmu-miR-7a-5p	Tcerg1	56070	ENSMUSG00000024498	Degradome sequencing	positive		validated
tarbase	MIMAT0000677	mmu-miR-7a-5p	Piezo2	667742	ENSMUSG00000041482	Degradome sequencing	positive		validated
tarbase	MIMAT0000677	mmu-miR-7a-5p	Asxl1	228790	ENSMUSG00000042548	Degradome sequencing	positive		validated
tarbase	MIMAT0000677	mmu-miR-7a-5p	Med15	94112	ENSMUSG00000012114	Degradome sequencing	positive		validated
tarbase	MIMAT0000677	mmu-miR-7a-5p	Fzd5	14367	ENSMUSG00000045005	Degradome sequencing	positive		validated
tarbase	MIMAT0000677	mmu-miR-7a-5p	Zfx	22764	ENSMUSG00000079509	Degradome sequencing	positive		validated
tarbase	MIMAT0000677	mmu-miR-7a-5p	Zfp68	24135	ENSMUSG00000058291	Degradome sequencing	positive		validated
tarbase	MIMAT0000677	mmu-miR-7a-5p	Clint1	216705	ENSMUSG00000006169	Degradome sequencing	positive		validated
tarbase	MIMAT0000677	mmu-miR-7a-5p	Sptan1	20740	ENSMUSG00000057738	Degradome sequencing	positive		validated
tarbase	MIMAT0000677	mmu-miR-7a-5p	Trim72	434246	ENSMUSG00000042828	Degradome sequencing	positive		validated
tarbase	MIMAT0000677	mmu-miR-7a-5p	Ash2l	23808	ENSMUSG00000031575	Degradome sequencing	positive		validated
tarbase	MIMAT0000677	mmu-miR-7a-5p	Tead4	21679	ENSMUSG00000030353	Degradome sequencing	positive		validated
tarbase	MIMAT0000677	mmu-miR-7a-5p	Kansl1	76719	ENSMUSG00000018412	Degradome sequencing	positive		validated
tarbase	MIMAT0000677	mmu-miR-7a-5p	A1cf	69865	ENSMUSG00000052595	Degradome sequencing//Degradome sequencing//Degradome sequencing	positive		validated
tarbase	MIMAT0000677	mmu-miR-7a-5p	Mki67	17345	ENSMUSG00000031004	Degradome sequencing	positive		validated
tarbase	MIMAT0000677	mmu-miR-7a-5p	Upf2	326622	ENSMUSG00000043241	Degradome sequencing	positive		validated
tarbase	MIMAT0000677	mmu-miR-7a-5p	Pprc1	226169	ENSMUSG00000055491	Degradome sequencing	positive		validated
tarbase	MIMAT0000677	mmu-miR-7a-5p	Taf2	319944	ENSMUSG00000037343	Degradome sequencing	positive		validated
tarbase	MIMAT0000677	mmu-miR-7a-5p	Rprd2	75137	ENSMUSG00000028106	Degradome sequencing	positive		validated
tarbase	MIMAT0000677	mmu-miR-7a-5p	Setd2	235626	ENSMUSG00000044791	Degradome sequencing	positive		validated
tarbase	MIMAT0000677	mmu-miR-7a-5p	Rhobtb1	69288	ENSMUSG00000019944	Degradome sequencing	positive		validated
tarbase	MIMAT0000677	mmu-miR-7a-5p	Prdm2	110593	ENSMUSG00000057637	Degradome sequencing	positive		validated
tarbase	MIMAT0000677	mmu-miR-7a-5p	Ubr5	70790	ENSMUSG00000037487	Degradome sequencing	positive		validated
tarbase	MIMAT0000677	mmu-miR-7a-5p	Cenpf	108000	ENSMUSG00000026605	Degradome sequencing	positive		validated
tarbase	MIMAT0000677	mmu-miR-7a-5p	Zfp777	72306	ENSMUSG00000071477	Degradome sequencing	positive		validated
tarbase	MIMAT0000677	mmu-miR-7a-5p	Fndc1	68655	ENSMUSG00000071984	Degradome sequencing	positive		validated
tarbase	MIMAT0000677	mmu-miR-7a-5p	Osbpl7	71240	ENSMUSG00000038534	Degradome sequencing	positive		validated
tarbase	MIMAT0000677	mmu-miR-7a-5p	Zbtb21	114565	ENSMUSG00000046962	Degradome sequencing	positive		validated
tarbase	MIMAT0000677	mmu-miR-7a-5p	Zfp266	77519	ENSMUSG00000060510	Degradome sequencing	positive		validated
tarbase	MIMAT0000677	mmu-miR-7a-5p	Pphln1	223828	ENSMUSG00000036167	Degradome sequencing	positive		validated
tarbase	MIMAT0000677	mmu-miR-7a-5p	Terf2	21750	ENSMUSG00000031921	Degradome sequencing	positive		validated
tarbase	MIMAT0000677	mmu-miR-7a-5p	Enah	13800	ENSMUSG00000022995	Degradome sequencing	positive		validated
tarbase	MIMAT0000677	mmu-miR-7a-5p	Bin1	30948	ENSMUSG00000024381	Degradome sequencing	positive		validated
tarbase	MIMAT0000677	mmu-miR-7a-5p	Speg	11790	ENSMUSG00000026207	Degradome sequencing	positive		validated
tarbase	MIMAT0000677	mmu-miR-7a-5p	Acin1	56215	ENSMUSG00000022185	Degradome sequencing	positive		validated
tarbase	MIMAT0000677	mmu-miR-7a-5p	Trabd2b	666048	ENSMUSG00000070867	Degradome sequencing	positive		validated
tarbase	MIMAT0000677	mmu-miR-7a-5p	Grsf1	231413	ENSMUSG00000044221	Degradome sequencing	positive		validated
tarbase	MIMAT0000677	mmu-miR-7a-5p	Rapgef2	76089	ENSMUSG00000062232	Degradome sequencing	positive		validated
tarbase	MIMAT0000677	mmu-miR-7a-5p	Msl2	77853	ENSMUSG00000066415	Degradome sequencing	positive		validated
tarbase	MIMAT0000677	mmu-miR-7a-5p	Zbtb42	382639	ENSMUSG00000037638	Degradome sequencing	positive		validated
tarbase	MIMAT0000677	mmu-miR-7a-5p	Steap2	74051	ENSMUSG00000015653	Degradome sequencing	positive		validated
tarbase	MIMAT0000677	mmu-miR-7a-5p	Pcdh19	279653	ENSMUSG00000051323	Degradome sequencing	positive		validated
tarbase	MIMAT0000677	mmu-miR-7a-5p	Stau1	20853	ENSMUSG00000039536	Degradome sequencing	positive		validated
tarbase	MIMAT0000677	mmu-miR-7a-5p	Synpo	104027	ENSMUSG00000043079	Degradome sequencing	positive		validated
tarbase	MIMAT0000677	mmu-miR-7a-5p	Prg4	96875	ENSMUSG00000006014	Degradome sequencing//Degradome sequencing	positive		validated
tarbase	MIMAT0000677	mmu-miR-7a-5p	Tnk2	51789	ENSMUSG00000022791	Degradome sequencing	positive		validated
tarbase	MIMAT0000677	mmu-miR-7a-5p	Zfp945	240041	ENSMUSG00000059142	Degradome sequencing	positive		validated
tarbase	MIMAT0000677	mmu-miR-7a-5p	Nav2	78286	ENSMUSG00000052512	Degradome sequencing	positive		validated
tarbase	MIMAT0000677	mmu-miR-7a-5p	Zfp661	72180	ENSMUSG00000034800	Degradome sequencing	positive		validated
tarbase	MIMAT0000677	mmu-miR-7a-5p	Fga	14161	ENSMUSG00000028001	Degradome sequencing	positive		validated
tarbase	MIMAT0000677	mmu-miR-7a-5p	Zfp322a	218100	ENSMUSG00000046351	Degradome sequencing	positive		validated
tarbase	MIMAT0000677	mmu-miR-7a-5p	Ngef	53972	ENSMUSG00000026259	Degradome sequencing	positive		validated
tarbase	MIMAT0000677	mmu-miR-7a-5p	Nedd9	18003	ENSMUSG00000021365	Degradome sequencing	positive		validated
tarbase	MIMAT0000677	mmu-miR-7a-5p	Mitf	17342	ENSMUSG00000035158	Degradome sequencing	positive		validated
tarbase	MIMAT0000677	mmu-miR-7a-5p	Naca	17938	ENSMUSG00000061315	Degradome sequencing	positive		validated
tarbase	MIMAT0000677	mmu-miR-7a-5p	Lifr	16880	ENSMUSG00000054263	Degradome sequencing//Degradome sequencing//Degradome sequencing	positive		validated
tarbase	MIMAT0000677	mmu-miR-7a-5p	Rnf13	24017	ENSMUSG00000036503	Degradome sequencing	positive		validated
tarbase	MIMAT0000677	mmu-miR-7a-5p	Ppara	19013	ENSMUSG00000022383	Degradome sequencing	positive		validated
tarbase	MIMAT0000677	mmu-miR-7a-5p	Slain2	75991	ENSMUSG00000036087	Degradome sequencing	positive		validated
tarbase	MIMAT0000677	mmu-miR-7a-5p	Sept9	53860	ENSMUSG00000059248	Degradome sequencing	positive		validated
tarbase	MIMAT0000677	mmu-miR-7a-5p	Lima1	65970	ENSMUSG00000023022	Degradome sequencing	positive		validated
tarbase	MIMAT0000677	mmu-miR-7a-5p	Brd3	67382	ENSMUSG00000026918	Degradome sequencing	positive		validated
tarbase	MIMAT0000677	mmu-miR-7a-5p	Ppp4r1	70351	ENSMUSG00000061950	Degradome sequencing	positive		validated
tarbase	MIMAT0000677	mmu-miR-7a-5p	Tcf20	21411	ENSMUSG00000041852	Degradome sequencing	positive		validated
tarbase	MIMAT0000677	mmu-miR-7a-5p	Rps6kb1	72508	ENSMUSG00000020516	Degradome sequencing	positive		validated
tarbase	MIMAT0000677	mmu-miR-7a-5p	Rhbdd1	76867	ENSMUSG00000026142	Degradome sequencing	positive		validated
tarbase	MIMAT0000677	mmu-miR-7a-5p	Inppl1	16332	ENSMUSG00000032737	Degradome sequencing	positive		validated
tarbase	MIMAT0000677	mmu-miR-7a-5p	Pnpla6	50767	ENSMUSG00000004565	Degradome sequencing	positive		validated
tarbase	MIMAT0000677	mmu-miR-7a-5p	Tnpo2	212999	ENSMUSG00000031691	Degradome sequencing	positive		validated
tarbase	MIMAT0000677	mmu-miR-7a-5p	Hoxa10	15395	ENSMUSG00000000938	Degradome sequencing	positive		validated
tarbase	MIMAT0000677	mmu-miR-7a-5p	Casp8ap2	26885	ENSMUSG00000028282	Degradome sequencing	positive		validated
tarbase	MIMAT0000677	mmu-miR-7a-5p	Tbrg4	21379	ENSMUSG00000000384	Degradome sequencing	positive		validated
tarbase	MIMAT0000677	mmu-miR-7a-5p	Srrm1	51796	ENSMUSG00000028809	Degradome sequencing	positive		validated
tarbase	MIMAT0000677	mmu-miR-7a-5p	Lzts2	226154	ENSMUSG00000035342	Degradome sequencing	positive		validated
tarbase	MIMAT0000677	mmu-miR-7a-5p	Slc39a14	213053	ENSMUSG00000022094	Degradome sequencing//Degradome sequencing	positive		validated
tarbase	MIMAT0000677	mmu-miR-7a-5p	Hipk2	15258	ENSMUSG00000061436	Degradome sequencing	positive		validated
tarbase	MIMAT0000677	mmu-miR-7a-5p	Slc4a4	54403	ENSMUSG00000060961	Degradome sequencing	positive		validated
tarbase	MIMAT0000677	mmu-miR-7a-5p	Kif2a	16563	ENSMUSG00000021693	Degradome sequencing	positive		validated
tarbase	MIMAT0000677	mmu-miR-7a-5p	Plcb1	18795	ENSMUSG00000051177	Degradome sequencing	positive		validated
tarbase	MIMAT0000677	mmu-miR-7a-5p	Slc25a44	229517	ENSMUSG00000050144	Degradome sequencing	positive		validated
tarbase	MIMAT0000677	mmu-miR-7a-5p	Vwa5a	67776	ENSMUSG00000023186	Degradome sequencing	positive		validated
tarbase	MIMAT0000677	mmu-miR-7a-5p	Gtpbp2	56055	ENSMUSG00000023952	Degradome sequencing	positive		validated
tarbase	MIMAT0000677	mmu-miR-7a-5p	Zfp710	209225	ENSMUSG00000048897	Degradome sequencing	positive		validated
tarbase	MIMAT0000677	mmu-miR-7a-5p	Hk1	15275	ENSMUSG00000037012	Degradome sequencing	positive		validated
tarbase	MIMAT0000677	mmu-miR-7a-5p	Dbnl	13169	ENSMUSG00000020476	Degradome sequencing	positive		validated
tarbase	MIMAT0000677	mmu-miR-7a-5p	Ppp1r18	76448	ENSMUSG00000034595	Degradome sequencing	positive		validated
tarbase	MIMAT0000677	mmu-miR-7a-5p	Gaa	14387	ENSMUSG00000025579	Degradome sequencing	positive		validated
tarbase	MIMAT0000677	mmu-miR-7a-5p	Casz1	69743	ENSMUSG00000028977	Degradome sequencing	positive		validated
tarbase	MIMAT0000677	mmu-miR-7a-5p	Irf1	16362	ENSMUSG00000018899	Degradome sequencing	positive		validated
tarbase	MIMAT0000677	mmu-miR-7a-5p	Ppm1b	19043	ENSMUSG00000061130	Degradome sequencing	positive		validated
tarbase	MIMAT0000677	mmu-miR-7a-5p	Ddx24	27225	ENSMUSG00000041645	Degradome sequencing	positive		validated
tarbase	MIMAT0000677	mmu-miR-7a-5p	Pacsin2	23970	ENSMUSG00000016664	Degradome sequencing	positive		validated
tarbase	MIMAT0000677	mmu-miR-7a-5p	Fip1l1	66899	ENSMUSG00000029227	Degradome sequencing	positive		validated
tarbase	MIMAT0000677	mmu-miR-7a-5p	Nek6	59126	ENSMUSG00000026749	Degradome sequencing	positive		validated
tarbase	MIMAT0000677	mmu-miR-7a-5p	Fbxl5	242960	ENSMUSG00000039753	Degradome sequencing	positive		validated
tarbase	MIMAT0000677	mmu-miR-7a-5p	Gjb3	14620	ENSMUSG00000042367	Degradome sequencing	positive		validated
tarbase	MIMAT0000677	mmu-miR-7a-5p	Ndufs1	227197	ENSMUSG00000025968	Degradome sequencing	positive		validated
tarbase	MIMAT0000677	mmu-miR-7a-5p	Megf8	269878	ENSMUSG00000045039	Degradome sequencing	positive		validated
tarbase	MIMAT0000677	mmu-miR-7a-5p	Galnt1	14423	ENSMUSG00000000420	Degradome sequencing	positive		validated
tarbase	MIMAT0000677	mmu-miR-7a-5p	Rin3	217835	ENSMUSG00000044456	Degradome sequencing//Degradome sequencing	positive		validated
tarbase	MIMAT0000677	mmu-miR-7a-5p	Ss18	268996	ENSMUSG00000037013	Degradome sequencing	positive		validated
tarbase	MIMAT0000677	mmu-miR-7a-5p	Acox2	93732	ENSMUSG00000021751	Degradome sequencing	positive		validated
tarbase	MIMAT0000677	mmu-miR-7a-5p	Phactr4	100169	ENSMUSG00000066043	Degradome sequencing	positive		validated
tarbase	MIMAT0000677	mmu-miR-7a-5p	Csde1	229663	ENSMUSG00000068823	Degradome sequencing	positive		validated
tarbase	MIMAT0000677	mmu-miR-7a-5p	Mroh1	223658	ENSMUSG00000022558	Degradome sequencing	positive		validated
tarbase	MIMAT0000677	mmu-miR-7a-5p	Dennd4a	102442	ENSMUSG00000053641	Degradome sequencing	positive		validated
tarbase	MIMAT0000677	mmu-miR-7a-5p	Zc3h12c	244871	ENSMUSG00000035164	Degradome sequencing	positive		validated
tarbase	MIMAT0000677	mmu-miR-7a-5p	Agpat1	55979	ENSMUSG00000034254	Degradome sequencing	positive		validated
tarbase	MIMAT0000677	mmu-miR-7a-5p	Tmem258	69038	ENSMUSG00000036372	Degradome sequencing//Degradome sequencing	positive		validated
tarbase	MIMAT0000677	mmu-miR-7a-5p	Trpc4ap	56407	ENSMUSG00000038324	Degradome sequencing	positive		validated
tarbase	MIMAT0000677	mmu-miR-7a-5p	Pfkm	18642	ENSMUSG00000033065	Degradome sequencing	positive		validated
tarbase	MIMAT0000677	mmu-miR-7a-5p	Elmsan1	238317	ENSMUSG00000042507	Degradome sequencing	positive		validated
tarbase	MIMAT0000677	mmu-miR-7a-5p	Rgs12	71729	ENSMUSG00000029101	Degradome sequencing	positive		validated
tarbase	MIMAT0000677	mmu-miR-7a-5p	Tmem175	72392	ENSMUSG00000013495	Degradome sequencing	positive		validated
tarbase	MIMAT0000677	mmu-miR-7a-5p	Lrrcc1	71710	ENSMUSG00000027550	Degradome sequencing	positive		validated
tarbase	MIMAT0000677	mmu-miR-7a-5p	Osbpl3	71720	ENSMUSG00000029822	Degradome sequencing	positive		validated
tarbase	MIMAT0000677	mmu-miR-7a-5p	Rrp1b	72462	ENSMUSG00000058392	Degradome sequencing	positive		validated
tarbase	MIMAT0000677	mmu-miR-7a-5p	Col4a3bp	68018	ENSMUSG00000021669	Degradome sequencing	positive		validated
tarbase	MIMAT0000677	mmu-miR-7a-5p	Rnf41	67588	ENSMUSG00000025373	Degradome sequencing	positive		validated
tarbase	MIMAT0000677	mmu-miR-7a-5p	Nt5c2	76952	ENSMUSG00000025041	Degradome sequencing	positive		validated
tarbase	MIMAT0000677	mmu-miR-7a-5p	Pqlc1	66943	ENSMUSG00000034006	Degradome sequencing	positive		validated
tarbase	MIMAT0000677	mmu-miR-7a-5p	Akap11	219181	ENSMUSG00000022016	Degradome sequencing	positive		validated
tarbase	MIMAT0000677	mmu-miR-7a-5p	Irf2bp2	270110	ENSMUSG00000051495	Degradome sequencing	positive		validated
tarbase	MIMAT0000677	mmu-miR-7a-5p	Syvn1	74126	ENSMUSG00000024807	Degradome sequencing//Degradome sequencing	positive		validated
tarbase	MIMAT0000677	mmu-miR-7a-5p	Tpbg	21983	ENSMUSG00000035274	Degradome sequencing	positive		validated
tarbase	MIMAT0000677	mmu-miR-7a-5p	Slc38a10	72055	ENSMUSG00000061306	Degradome sequencing	positive		validated
tarbase	MIMAT0000677	mmu-miR-7a-5p	Thsd7a	330267	ENSMUSG00000032625	Degradome sequencing	positive		validated
tarbase	MIMAT0000677	mmu-miR-7a-5p	Phc3	241915	ENSMUSG00000037652	Degradome sequencing	positive		validated
tarbase	MIMAT0000677	mmu-miR-7a-5p	Mylk4	238564	ENSMUSG00000044951	Degradome sequencing	positive		validated
tarbase	MIMAT0000677	mmu-miR-7a-5p	Rab3a	19339	ENSMUSG00000031840	Degradome sequencing	positive		validated
tarbase	MIMAT0000677	mmu-miR-7a-5p	Dennd1b	329260	ENSMUSG00000056268	Degradome sequencing	positive		validated
tarbase	MIMAT0000677	mmu-miR-7a-5p	Tead1	21676	ENSMUSG00000055320	Degradome sequencing	positive		validated
tarbase	MIMAT0000677	mmu-miR-7a-5p	Spag7	216873	ENSMUSG00000018287	Degradome sequencing	positive		validated
tarbase	MIMAT0000677	mmu-miR-7a-5p	Stx5a	56389	ENSMUSG00000010110	Degradome sequencing	positive		validated
tarbase	MIMAT0000677	mmu-miR-7a-5p	Ankrd50	99696	ENSMUSG00000044864	Degradome sequencing	positive		validated
tarbase	MIMAT0000677	mmu-miR-7a-5p	Zkscan5	22757	ENSMUSG00000055991	Degradome sequencing	positive		validated
tarbase	MIMAT0000677	mmu-miR-7a-5p	Hook2	170833	ENSMUSG00000052566	Degradome sequencing	positive		validated
tarbase	MIMAT0000677	mmu-miR-7a-5p	Ube2m	22192	ENSMUSG00000005575	Degradome sequencing	positive		validated
tarbase	MIMAT0000677	mmu-miR-7a-5p	Ttc23	67009	ENSMUSG00000030555	Degradome sequencing//Degradome sequencing	positive		validated
tarbase	MIMAT0000677	mmu-miR-7a-5p	Men1	17283	ENSMUSG00000024947	Degradome sequencing	positive		validated
tarbase	MIMAT0000677	mmu-miR-7a-5p	Asb8	78541	ENSMUSG00000048175	Degradome sequencing	positive		validated
tarbase	MIMAT0000677	mmu-miR-7a-5p	Luc7l2	192196	ENSMUSG00000029823	Degradome sequencing//Degradome sequencing	positive		validated
tarbase	MIMAT0000677	mmu-miR-7a-5p	Prr13	66151	ENSMUSG00000023048	Degradome sequencing	positive		validated
tarbase	MIMAT0000677	mmu-miR-7a-5p	Rbms3	207181	ENSMUSG00000039607	Degradome sequencing	positive		validated
tarbase	MIMAT0000677	mmu-miR-7a-5p	Arid5a	214855	ENSMUSG00000037447	Degradome sequencing	positive		validated
tarbase	MIMAT0000677	mmu-miR-7a-5p	Afap1l2	226250	ENSMUSG00000025083	Degradome sequencing	positive		validated
tarbase	MIMAT0000677	mmu-miR-7a-5p	Tfdp2	211586	ENSMUSG00000032411	Degradome sequencing	positive		validated
tarbase	MIMAT0000677	mmu-miR-7a-5p	Arhgap32	330914	ENSMUSG00000041444	Degradome sequencing	positive		validated
tarbase	MIMAT0000677	mmu-miR-7a-5p	Ddr1	12305	ENSMUSG00000003534	Degradome sequencing	positive		validated
tarbase	MIMAT0000677	mmu-miR-7a-5p	Rabgef1	56715	ENSMUSG00000025340	Degradome sequencing	positive		validated
tarbase	MIMAT0000677	mmu-miR-7a-5p	Brd2	14312	ENSMUSG00000024335	Degradome sequencing	positive		validated
tarbase	MIMAT0000677	mmu-miR-7a-5p	Trim47	217333	ENSMUSG00000020773	Degradome sequencing	positive		validated
tarbase	MIMAT0000677	mmu-miR-7a-5p	Gon4l	76022	ENSMUSG00000054199	Degradome sequencing	positive		validated
tarbase	MIMAT0000677	mmu-miR-7a-5p	Ammecr1l	225339	ENSMUSG00000041915	Degradome sequencing//Degradome sequencing	positive		validated
tarbase	MIMAT0000677	mmu-miR-7a-5p	Col6a3	12835	ENSMUSG00000048126	Degradome sequencing	positive		validated
tarbase	MIMAT0000677	mmu-miR-7a-5p	Zswim8	268721	ENSMUSG00000021819	Degradome sequencing	positive		validated
tarbase	MIMAT0000677	mmu-miR-7a-5p	Zfp384	269800	ENSMUSG00000038346	Degradome sequencing	positive		validated
tarbase	MIMAT0000677	mmu-miR-7a-5p	Pzp	11287	ENSMUSG00000030359	Degradome sequencing	positive		validated
tarbase	MIMAT0000677	mmu-miR-7a-5p	Api5	11800	ENSMUSG00000027193	Degradome sequencing	positive		validated
tarbase	MIMAT0000677	mmu-miR-7a-5p	Rplp0	11837	ENSMUSG00000067274	Degradome sequencing	positive		validated
tarbase	MIMAT0000677	mmu-miR-7a-5p	Atp6v1e1	11973	ENSMUSG00000019210	Degradome sequencing	positive		validated
tarbase	MIMAT0000677	mmu-miR-7a-5p	Baat	12012	ENSMUSG00000039653	Degradome sequencing	positive		validated
tarbase	MIMAT0000677	mmu-miR-7a-5p	Bid	12122	ENSMUSG00000004446	Degradome sequencing	positive		validated
tarbase	MIMAT0000677	mmu-miR-7a-5p	Btg1	12226	ENSMUSG00000036478	Degradome sequencing	positive		validated
tarbase	MIMAT0000677	mmu-miR-7a-5p	Calm3	12315	ENSMUSG00000019370	Degradome sequencing	positive		validated
tarbase	MIMAT0000677	mmu-miR-7a-5p	Cfi	12630	ENSMUSG00000058952	Degradome sequencing	positive		validated
tarbase	MIMAT0000677	mmu-miR-7a-5p	Cox8a	12868	ENSMUSG00000035885	Degradome sequencing	positive		validated
tarbase	MIMAT0000677	mmu-miR-7a-5p	Smc3	13006	ENSMUSG00000024974	Degradome sequencing	positive		validated
tarbase	MIMAT0000677	mmu-miR-7a-5p	Dck	13178	ENSMUSG00000029366	Degradome sequencing	positive		validated
tarbase	MIMAT0000677	mmu-miR-7a-5p	Dhx15	13204	ENSMUSG00000029169	Degradome sequencing	positive		validated
tarbase	MIMAT0000677	mmu-miR-7a-5p	Drg1	13494	ENSMUSG00000020457	Degradome sequencing	positive		validated
tarbase	MIMAT0000677	mmu-miR-7a-5p	Atn1	13498	ENSMUSG00000004263	Degradome sequencing	positive		validated
tarbase	MIMAT0000677	mmu-miR-7a-5p	Slc26a2	13521	ENSMUSG00000034320	Degradome sequencing	positive		validated
tarbase	MIMAT0000677	mmu-miR-7a-5p	Elk4	13714	ENSMUSG00000026436	Degradome sequencing	positive		validated
tarbase	MIMAT0000677	mmu-miR-7a-5p	F9	14071	ENSMUSG00000031138	Degradome sequencing	positive		validated
tarbase	MIMAT0000677	mmu-miR-7a-5p	Fscn1	14086	ENSMUSG00000029581	Degradome sequencing	positive		validated
tarbase	MIMAT0000677	mmu-miR-7a-5p	Gli3	14634	ENSMUSG00000021318	Degradome sequencing	positive		validated
tarbase	MIMAT0000677	mmu-miR-7a-5p	Slc6a9	14664	ENSMUSG00000028542	Degradome sequencing	positive		validated
tarbase	MIMAT0000677	mmu-miR-7a-5p	Cmklr1	14747	ENSMUSG00000042190	Degradome sequencing	positive		validated
tarbase	MIMAT0000677	mmu-miR-7a-5p	Grb2	14784	ENSMUSG00000059923	Degradome sequencing	positive		validated
tarbase	MIMAT0000677	mmu-miR-7a-5p	Has2	15117	ENSMUSG00000022367	Degradome sequencing	positive		validated
tarbase	MIMAT0000677	mmu-miR-7a-5p	Kif3c	16570	ENSMUSG00000020668	Degradome sequencing	positive		validated
tarbase	MIMAT0000677	mmu-miR-7a-5p	Lrp1	16971	ENSMUSG00000040249	Degradome sequencing	positive		validated
tarbase	MIMAT0000677	mmu-miR-7a-5p	Lrp6	16974	ENSMUSG00000030201	Degradome sequencing	positive		validated
tarbase	MIMAT0000677	mmu-miR-7a-5p	Mug1	17836	ENSMUSG00000059908	Degradome sequencing//Degradome sequencing	positive		validated
tarbase	MIMAT0000677	mmu-miR-7a-5p	Nab1	17936	ENSMUSG00000002881	Degradome sequencing	positive		validated
tarbase	MIMAT0000677	mmu-miR-7a-5p	Pgk1	18655	ENSMUSG00000062070	Degradome sequencing	positive		validated
tarbase	MIMAT0000677	mmu-miR-7a-5p	Pim1	18712	ENSMUSG00000024014	Degradome sequencing	positive		validated
tarbase	MIMAT0000677	mmu-miR-7a-5p	Pip4k2a	18718	ENSMUSG00000026737	Degradome sequencing	positive		validated
tarbase	MIMAT0000677	mmu-miR-7a-5p	Serpinf2	18816	ENSMUSG00000038224	Degradome sequencing	positive		validated
tarbase	MIMAT0000677	mmu-miR-7a-5p	Plxna1	18844	ENSMUSG00000030084	Degradome sequencing	positive		validated
tarbase	MIMAT0000677	mmu-miR-7a-5p	Ptgis	19223	ENSMUSG00000017969	Degradome sequencing	positive		validated
tarbase	MIMAT0000677	mmu-miR-7a-5p	Abcd3	19299	ENSMUSG00000028127	Degradome sequencing	positive		validated
tarbase	MIMAT0000677	mmu-miR-7a-5p	Rfx1	19724	ENSMUSG00000031706	Degradome sequencing	positive		validated
tarbase	MIMAT0000677	mmu-miR-7a-5p	Rgl2	19732	ENSMUSG00000041354	Degradome sequencing	positive		validated
tarbase	MIMAT0000677	mmu-miR-7a-5p	Rock1	19877	ENSMUSG00000024290	Degradome sequencing	positive		validated
tarbase	MIMAT0000677	mmu-miR-7a-5p	Rrm2	20135	ENSMUSG00000020649	Degradome sequencing	positive		validated
tarbase	MIMAT0000677	mmu-miR-7a-5p	Ryr1	20190	ENSMUSG00000030592	Degradome sequencing	positive		validated
tarbase	MIMAT0000677	mmu-miR-7a-5p	Sfrp2	20319	ENSMUSG00000027996	Degradome sequencing	positive		validated
tarbase	MIMAT0000677	mmu-miR-7a-5p	St3gal1	20442	ENSMUSG00000013846	Degradome sequencing	positive		validated
tarbase	MIMAT0000677	mmu-miR-7a-5p	Vps4b	20479	ENSMUSG00000009907	Degradome sequencing	positive		validated
tarbase	MIMAT0000677	mmu-miR-7a-5p	Slc16a1	20501	ENSMUSG00000032902	Degradome sequencing	positive		validated
tarbase	MIMAT0000677	mmu-miR-7a-5p	Supt6	20926	ENSMUSG00000002052	Degradome sequencing	positive		validated
tarbase	MIMAT0000677	mmu-miR-7a-5p	Hnf1b	21410	ENSMUSG00000020679	Degradome sequencing	positive		validated
tarbase	MIMAT0000677	mmu-miR-7a-5p	Atrx	22589	ENSMUSG00000031229	Degradome sequencing	positive		validated
tarbase	MIMAT0000677	mmu-miR-7a-5p	Zfand5	22682	ENSMUSG00000024750	Degradome sequencing	positive		validated
tarbase	MIMAT0000677	mmu-miR-7a-5p	Chrnb1	11443	ENSMUSG00000041189	Degradome sequencing	positive		validated
tarbase	MIMAT0000677	mmu-miR-7a-5p	Chrng	11449	ENSMUSG00000026253	Degradome sequencing	positive		validated
tarbase	MIMAT0000677	mmu-miR-7a-5p	Ankfy1	11736	ENSMUSG00000020790	Degradome sequencing	positive		validated
tarbase	MIMAT0000677	mmu-miR-7a-5p	Ap3b1	11774	ENSMUSG00000021686	Degradome sequencing	positive		validated
tarbase	MIMAT0000677	mmu-miR-7a-5p	Apob	238055	ENSMUSG00000020609	Degradome sequencing//Degradome sequencing//Degradome sequencing	positive		validated
tarbase	MIMAT0000677	mmu-miR-7a-5p	Ccnk	12454	ENSMUSG00000021258	Degradome sequencing//Degradome sequencing	positive		validated
tarbase	MIMAT0000677	mmu-miR-7a-5p	Cdk5r1	12569	ENSMUSG00000048895	Degradome sequencing	positive		validated
tarbase	MIMAT0000677	mmu-miR-7a-5p	Cux1	13047	ENSMUSG00000029705	Degradome sequencing	positive		validated
tarbase	MIMAT0000677	mmu-miR-7a-5p	Cyp1a2	13077	ENSMUSG00000032310	Degradome sequencing	positive		validated
tarbase	MIMAT0000677	mmu-miR-7a-5p	Dmwd	13401	ENSMUSG00000030410	Degradome sequencing	positive		validated
tarbase	MIMAT0000677	mmu-miR-7a-5p	Dpm1	13480	ENSMUSG00000078919	Degradome sequencing//Degradome sequencing//Degradome sequencing	positive		validated
tarbase	MIMAT0000677	mmu-miR-7a-5p	Rhbdf1	13650	ENSMUSG00000020282	Degradome sequencing	positive		validated
tarbase	MIMAT0000677	mmu-miR-7a-5p	Epha2	13836	ENSMUSG00000006445	Degradome sequencing	positive		validated
tarbase	MIMAT0000677	mmu-miR-7a-5p	Ephx1	13849	ENSMUSG00000038776	Degradome sequencing	positive		validated
tarbase	MIMAT0000677	mmu-miR-7a-5p	Ext2	14043	ENSMUSG00000027198	Degradome sequencing//Degradome sequencing	positive		validated
tarbase	MIMAT0000677	mmu-miR-7a-5p	Fkbp4	14228	ENSMUSG00000030357	Degradome sequencing//Degradome sequencing//Degradome sequencing	positive		validated
tarbase	MIMAT0000677	mmu-miR-7a-5p	Fkbp7	14231	ENSMUSG00000002732	Degradome sequencing	positive		validated
tarbase	MIMAT0000677	mmu-miR-7a-5p	Gclc	14629	ENSMUSG00000032350	Degradome sequencing//Degradome sequencing	positive		validated
tarbase	MIMAT0000677	mmu-miR-7a-5p	Htt	15194	ENSMUSG00000029104	Degradome sequencing	positive		validated
tarbase	MIMAT0000677	mmu-miR-7a-5p	Hivep2	15273	ENSMUSG00000015501	Degradome sequencing	positive		validated
tarbase	MIMAT0000677	mmu-miR-7a-5p	Hoxc10	209448	ENSMUSG00000022484	Degradome sequencing	positive		validated
tarbase	MIMAT0000677	mmu-miR-7a-5p	Hsd17b7	15490	ENSMUSG00000026675	Degradome sequencing	positive		validated
tarbase	MIMAT0000677	mmu-miR-7a-5p	Eif2d	16865	ENSMUSG00000026427	Degradome sequencing	positive		validated
tarbase	MIMAT0000677	mmu-miR-7a-5p	Mafg	17134	ENSMUSG00000051510	Degradome sequencing	positive		validated
tarbase	MIMAT0000677	mmu-miR-7a-5p	Man2b1	17159	ENSMUSG00000005142	Degradome sequencing	positive		validated
tarbase	MIMAT0000677	mmu-miR-7a-5p	Ncl	17975	ENSMUSG00000026234	Degradome sequencing//Degradome sequencing	positive		validated
tarbase	MIMAT0000677	mmu-miR-7a-5p	Sqstm1	18412	ENSMUSG00000015837	Degradome sequencing	positive		validated
tarbase	MIMAT0000677	mmu-miR-7a-5p	Pck1	18534	ENSMUSG00000027513	Degradome sequencing	positive		validated
tarbase	MIMAT0000677	mmu-miR-7a-5p	Pde4d	238871	ENSMUSG00000021699	Degradome sequencing	positive		validated
tarbase	MIMAT0000677	mmu-miR-7a-5p	Per3	18628	ENSMUSG00000028957	Degradome sequencing	positive		validated
tarbase	MIMAT0000677	mmu-miR-7a-5p	Phf2	18676	ENSMUSG00000038025	Degradome sequencing	positive		validated
tarbase	MIMAT0000677	mmu-miR-7a-5p	Ppib	19035	ENSMUSG00000032383	Degradome sequencing	positive		validated
tarbase	MIMAT0000677	mmu-miR-7a-5p	Psme3	19192	ENSMUSG00000078652	Degradome sequencing//Degradome sequencing	positive		validated
tarbase	MIMAT0000677	mmu-miR-7a-5p	Rbl1	19650	ENSMUSG00000027641	Degradome sequencing	positive		validated
tarbase	MIMAT0000677	mmu-miR-7a-5p	Dpf2	19708	ENSMUSG00000024826	Degradome sequencing	positive		validated
tarbase	MIMAT0000677	mmu-miR-7a-5p	Sdf4	20318	ENSMUSG00000029076	Degradome sequencing	positive		validated
tarbase	MIMAT0000677	mmu-miR-7a-5p	Sorbs3	20410	ENSMUSG00000022091	Degradome sequencing	positive		validated
tarbase	MIMAT0000677	mmu-miR-7a-5p	St6galnac4	20448	ENSMUSG00000079442	Degradome sequencing	positive		validated
tarbase	MIMAT0000677	mmu-miR-7a-5p	Six4	20474	ENSMUSG00000034460	Degradome sequencing	positive		validated
tarbase	MIMAT0000677	mmu-miR-7a-5p	Srebf1	20787	ENSMUSG00000020538	Degradome sequencing//Degradome sequencing	positive		validated
tarbase	MIMAT0000677	mmu-miR-7a-5p	Aurka	20878	ENSMUSG00000027496	Degradome sequencing	positive		validated
tarbase	MIMAT0000677	mmu-miR-7a-5p	Surf4	20932	ENSMUSG00000014867	Degradome sequencing	positive		validated
tarbase	MIMAT0000677	mmu-miR-7a-5p	Tcf12	21406	ENSMUSG00000032228	Degradome sequencing	positive		validated
tarbase	MIMAT0000677	mmu-miR-7a-5p	Atp6v0a2	21871	ENSMUSG00000038023	Degradome sequencing	positive		validated
tarbase	MIMAT0000677	mmu-miR-7a-5p	Hsp90b1	22027	ENSMUSG00000020048	Degradome sequencing	positive		validated
tarbase	MIMAT0000677	mmu-miR-7a-5p	Ttn	22138	ENSMUSG00000051747	Degradome sequencing	positive		validated
tarbase	MIMAT0000677	mmu-miR-7a-5p	Dctn6	22428	ENSMUSG00000031516	Degradome sequencing	positive		validated
tarbase	MIMAT0000677	mmu-miR-7a-5p	Zfr	22763	ENSMUSG00000022201	Degradome sequencing	positive		validated
tarbase	MIMAT0000677	mmu-miR-7a-5p	Zyx	22793	ENSMUSG00000029860	Degradome sequencing	positive		validated
tarbase	MIMAT0000677	mmu-miR-7a-5p	Coro1c	23790	ENSMUSG00000004530	Degradome sequencing	positive		validated
tarbase	MIMAT0000677	mmu-miR-7a-5p	Dido1	23856	ENSMUSG00000038914	Degradome sequencing	positive		validated
tarbase	MIMAT0000677	mmu-miR-7a-5p	Clcn7	26373	ENSMUSG00000036636	Degradome sequencing	positive		validated
tarbase	MIMAT0000677	mmu-miR-7a-5p	Zfp146	26465	ENSMUSG00000037029	Degradome sequencing	positive		validated
tarbase	MIMAT0000677	mmu-miR-7a-5p	Slc27a4	26569	ENSMUSG00000059316	Degradome sequencing	positive		validated
tarbase	MIMAT0000677	mmu-miR-7a-5p	Slc9a3r1	26941	ENSMUSG00000020733	Degradome sequencing	positive		validated
tarbase	MIMAT0000677	mmu-miR-7a-5p	Bcap31	27061	ENSMUSG00000002015	Degradome sequencing	positive		validated
tarbase	MIMAT0000677	mmu-miR-7a-5p	Cpt1a	12894	ENSMUSG00000024900	Degradome sequencing//Degradome sequencing//Degradome sequencing	positive		validated
tarbase	MIMAT0000677	mmu-miR-7a-5p	Hoxc4	15423	ENSMUSG00000075394	Degradome sequencing	positive		validated
tarbase	MIMAT0000677	mmu-miR-7a-5p	Otog	18419	ENSMUSG00000009487	Degradome sequencing	positive		validated
tarbase	MIMAT0000677	mmu-miR-7a-5p	Pkd1	18763	ENSMUSG00000032855	Degradome sequencing	positive		validated
tarbase	MIMAT0000677	mmu-miR-7a-5p	Mkln1	27418	ENSMUSG00000025609	Degradome sequencing	positive		validated
tarbase	MIMAT0000677	mmu-miR-7a-5p	Gtpbp1	14904	ENSMUSG00000042535	Degradome sequencing	positive		validated
tarbase	MIMAT0000677	mmu-miR-7a-5p	Ulk2	29869	ENSMUSG00000004798	Degradome sequencing	positive		validated
tarbase	MIMAT0000677	mmu-miR-7a-5p	Acox1	11430	ENSMUSG00000020777	Degradome sequencing	positive		validated
tarbase	MIMAT0000677	mmu-miR-7a-5p	Fgd3	30938	ENSMUSG00000037946	Degradome sequencing	positive		validated
tarbase	MIMAT0000677	mmu-miR-7a-5p	Ttpa	50500	ENSMUSG00000073988	Degradome sequencing//Degradome sequencing	positive		validated
tarbase	MIMAT0000677	mmu-miR-7a-5p	Mapk8	26419	ENSMUSG00000021936	Degradome sequencing	positive		validated
tarbase	MIMAT0000677	mmu-miR-7a-5p	Agxt	11611	ENSMUSG00000026272	Degradome sequencing	positive		validated
tarbase	MIMAT0000677	mmu-miR-7a-5p	C6	12274	ENSMUSG00000022181	Degradome sequencing	positive		validated
tarbase	MIMAT0000677	mmu-miR-7a-5p	Cul3	26554	ENSMUSG00000004364	Degradome sequencing	positive		validated
tarbase	MIMAT0000677	mmu-miR-7a-5p	Ctps	51797	ENSMUSG00000028633	Degradome sequencing	positive		validated
tarbase	MIMAT0000677	mmu-miR-7a-5p	Itgb3	16416	ENSMUSG00000020689	Degradome sequencing	positive		validated
tarbase	MIMAT0000677	mmu-miR-7a-5p	Srpk1	20815	ENSMUSG00000004865	Degradome sequencing	positive		validated
tarbase	MIMAT0000677	mmu-miR-7a-5p	Bysl	53414	ENSMUSG00000023988	Degradome sequencing	positive		validated
tarbase	MIMAT0000677	mmu-miR-7a-5p	Sec61a1	53421	ENSMUSG00000030082	Degradome sequencing	positive		validated
tarbase	MIMAT0000677	mmu-miR-7a-5p	Porcn	53627	ENSMUSG00000031169	Degradome sequencing	positive		validated
tarbase	MIMAT0000677	mmu-miR-7a-5p	Slc5a3	53881	ENSMUSG00000089774	Degradome sequencing	positive		validated
tarbase	MIMAT0000677	mmu-miR-7a-5p	Polg	18975	ENSMUSG00000039176	Degradome sequencing//Degradome sequencing	positive		validated
tarbase	MIMAT0000677	mmu-miR-7a-5p	Snx3	54198	ENSMUSG00000019804	Degradome sequencing	positive		validated
tarbase	MIMAT0000677	mmu-miR-7a-5p	Copg2	54160	ENSMUSG00000025607	Degradome sequencing	positive		validated
tarbase	MIMAT0000677	mmu-miR-7a-5p	Mre11a	17535	ENSMUSG00000031928	Degradome sequencing	positive		validated
tarbase	MIMAT0000677	mmu-miR-7a-5p	Bet1l	54399	ENSMUSG00000025484	Degradome sequencing	positive		validated
tarbase	MIMAT0000677	mmu-miR-7a-5p	Smarcal1	54380	ENSMUSG00000039354	Degradome sequencing	positive		validated
tarbase	MIMAT0000677	mmu-miR-7a-5p	Panx1	55991	ENSMUSG00000031934	Degradome sequencing	positive		validated
tarbase	MIMAT0000677	mmu-miR-7a-5p	Metap2	56307	ENSMUSG00000036112	Degradome sequencing	positive		validated
tarbase	MIMAT0000677	mmu-miR-7a-5p	Pias1	56469	ENSMUSG00000032405	Degradome sequencing	positive		validated
tarbase	MIMAT0000677	mmu-miR-7a-5p	Ddx39b	53817	ENSMUSG00000019432	Degradome sequencing	positive		validated
tarbase	MIMAT0000677	mmu-miR-7a-5p	Letm1	56384	ENSMUSG00000005299	Degradome sequencing	positive		validated
tarbase	MIMAT0000677	mmu-miR-7a-5p	Tmem115	56395	ENSMUSG00000010045	Degradome sequencing	positive		validated
tarbase	MIMAT0000677	mmu-miR-7a-5p	Rybp	56353	ENSMUSG00000072872	Degradome sequencing	positive		validated
tarbase	MIMAT0000677	mmu-miR-7a-5p	Zbtb20	56490	ENSMUSG00000022708	Degradome sequencing	positive		validated
tarbase	MIMAT0000677	mmu-miR-7a-5p	Bloc1s6	18457	ENSMUSG00000005804	Degradome sequencing	positive		validated
tarbase	MIMAT0000677	mmu-miR-7a-5p	Gsk3b	56637	ENSMUSG00000022812	Degradome sequencing	positive		validated
tarbase	MIMAT0000677	mmu-miR-7a-5p	Ube2d2a	56550	ENSMUSG00000091896	Degradome sequencing	positive		validated
tarbase	MIMAT0000677	mmu-miR-7a-5p	Akap10	56697	ENSMUSG00000047804	Degradome sequencing	positive		validated
tarbase	MIMAT0000677	mmu-miR-7a-5p	Arih1	23806	ENSMUSG00000025234	Degradome sequencing	positive		validated
tarbase	MIMAT0000677	mmu-miR-7a-5p	Dnajb12	56709	ENSMUSG00000020109	Degradome sequencing	positive		validated
tarbase	MIMAT0000677	mmu-miR-7a-5p	Pdgfc	54635	ENSMUSG00000028019	Degradome sequencing	positive		validated
tarbase	MIMAT0000677	mmu-miR-7a-5p	Fzd2	57265	ENSMUSG00000050288	Degradome sequencing	positive		validated
tarbase	MIMAT0000677	mmu-miR-7a-5p	Ehd3	57440	ENSMUSG00000024065	Degradome sequencing//Degradome sequencing	positive		validated
tarbase	MIMAT0000677	mmu-miR-7a-5p	Tbl1x	21372	ENSMUSG00000025246	Degradome sequencing	positive		validated
tarbase	MIMAT0000677	mmu-miR-7a-5p	Cdon	57810	ENSMUSG00000038119	Degradome sequencing	positive		validated
tarbase	MIMAT0000677	mmu-miR-7a-5p	1700123O20Rik	58248	ENSMUSG00000040822	Degradome sequencing	positive		validated
tarbase	MIMAT0000677	mmu-miR-7a-5p	Ces1g	12623	ENSMUSG00000057074	Degradome sequencing	positive		validated
tarbase	MIMAT0000677	mmu-miR-7a-5p	Mknk1	17346	ENSMUSG00000028708	Degradome sequencing	positive		validated
tarbase	MIMAT0000677	mmu-miR-7a-5p	Mknk2	17347	ENSMUSG00000020190	Degradome sequencing//Degradome sequencing//Degradome sequencing	positive		validated
tarbase	MIMAT0000677	mmu-miR-7a-5p	Mark3	17169	ENSMUSG00000007411	Degradome sequencing	positive		validated
tarbase	MIMAT0000677	mmu-miR-7a-5p	Pxmp4	59038	ENSMUSG00000000876	Degradome sequencing//Degradome sequencing	positive		validated
tarbase	MIMAT0000677	mmu-miR-7a-5p	Scn5a	20271	ENSMUSG00000032511	Degradome sequencing	positive		validated
tarbase	MIMAT0000677	mmu-miR-7a-5p	Chrnd	11447	ENSMUSG00000026251	Degradome sequencing	positive		validated
tarbase	MIMAT0000677	mmu-miR-7a-5p	Sav1	64010	ENSMUSG00000021067	Degradome sequencing	positive		validated
tarbase	MIMAT0000677	mmu-miR-7a-5p	Ddr2	18214	ENSMUSG00000026674	Degradome sequencing	positive		validated
tarbase	MIMAT0000677	mmu-miR-7a-5p	Nisch	64652	ENSMUSG00000021910	Degradome sequencing	positive		validated
tarbase	MIMAT0000677	mmu-miR-7a-5p	Pmepa1	65112	ENSMUSG00000038400	Degradome sequencing	positive		validated
tarbase	MIMAT0000677	mmu-miR-7a-5p	Sppl2a	66552	ENSMUSG00000027366	Degradome sequencing	positive		validated
tarbase	MIMAT0000677	mmu-miR-7a-5p	Ubap1	67123	ENSMUSG00000028437	Degradome sequencing	positive		validated
tarbase	MIMAT0000677	mmu-miR-7a-5p	Sync	68828	ENSMUSG00000001333	Degradome sequencing	positive		validated
tarbase	MIMAT0000677	mmu-miR-7a-5p	Ndel1	83431	ENSMUSG00000018736	Degradome sequencing	positive		validated
tarbase	MIMAT0000677	mmu-miR-7a-5p	Rdh14	105014	ENSMUSG00000020621	Degradome sequencing	positive		validated
tarbase	MIMAT0000677	mmu-miR-7a-5p	Ehhadh	74147	ENSMUSG00000022853	Degradome sequencing	positive		validated
tarbase	MIMAT0000677	mmu-miR-7a-5p	Mrps23	64656	ENSMUSG00000023723	Degradome sequencing	positive		validated
tarbase	MIMAT0000677	mmu-miR-7a-5p	Fam120b	67544	ENSMUSG00000014763	Degradome sequencing	positive		validated
tarbase	MIMAT0000677	mmu-miR-7a-5p	Tomm20	67952	ENSMUSG00000093904	Degradome sequencing	positive		validated
tarbase	MIMAT0000677	mmu-miR-7a-5p	Mxra8	74761	ENSMUSG00000029070	Degradome sequencing	positive		validated
tarbase	MIMAT0000677	mmu-miR-7a-5p	Desi2	78825	ENSMUSG00000026502	Degradome sequencing	positive		validated
tarbase	MIMAT0000677	mmu-miR-7a-5p	Nudt7	67528	ENSMUSG00000031767	Degradome sequencing	positive		validated
tarbase	MIMAT0000677	mmu-miR-7a-5p	Abhd12	76192	ENSMUSG00000032046	Degradome sequencing	positive		validated
tarbase	MIMAT0000677	mmu-miR-7a-5p	Ttc28	209683	ENSMUSG00000033209	Degradome sequencing	positive		validated
tarbase	MIMAT0000677	mmu-miR-7a-5p	Hnrnpk	15387	ENSMUSG00000021546	Degradome sequencing	positive		validated
tarbase	MIMAT0000677	mmu-miR-7a-5p	Spop	20747	ENSMUSG00000057522	Degradome sequencing	positive		validated
tarbase	MIMAT0000677	mmu-miR-7a-5p	Atp6v1c1	66335	ENSMUSG00000022295	Degradome sequencing	positive		validated
tarbase	MIMAT0000677	mmu-miR-7a-5p	Fam107b	66540	ENSMUSG00000026655	Degradome sequencing	positive		validated
tarbase	MIMAT0000677	mmu-miR-7a-5p	Spcs2	66624	ENSMUSG00000035227	Degradome sequencing	positive		validated
tarbase	MIMAT0000677	mmu-miR-7a-5p	Chmp3	66700	ENSMUSG00000053119	Degradome sequencing	positive		validated
tarbase	MIMAT0000677	mmu-miR-7a-5p	Cisd2	67006	ENSMUSG00000028165	Degradome sequencing	positive		validated
tarbase	MIMAT0000677	mmu-miR-7a-5p	Psmd9	67151	ENSMUSG00000029440	Degradome sequencing	positive		validated
tarbase	MIMAT0000677	mmu-miR-7a-5p	Zc3h13	67302	ENSMUSG00000022000	Degradome sequencing	positive		validated
tarbase	MIMAT0000677	mmu-miR-7a-5p	Pnpla8	67452	ENSMUSG00000036257	Degradome sequencing	positive		validated
tarbase	MIMAT0000677	mmu-miR-7a-5p	Nvl	67459	ENSMUSG00000026516	Degradome sequencing	positive		validated
tarbase	MIMAT0000677	mmu-miR-7a-5p	Calcoco1	67488	ENSMUSG00000023055	Degradome sequencing	positive		validated
tarbase	MIMAT0000677	mmu-miR-7a-5p	Rspry1	67610	ENSMUSG00000050079	Degradome sequencing	positive		validated
tarbase	MIMAT0000677	mmu-miR-7a-5p	Fbxo32	67731	ENSMUSG00000022358	Degradome sequencing	positive		validated
tarbase	MIMAT0000677	mmu-miR-7a-5p	Rab32	67844	ENSMUSG00000019832	Degradome sequencing	positive		validated
tarbase	MIMAT0000677	mmu-miR-7a-5p	Rnf115	67845	ENSMUSG00000028098	Degradome sequencing	positive		validated
tarbase	MIMAT0000677	mmu-miR-7a-5p	Mfsd10	68294	ENSMUSG00000001082	Degradome sequencing	positive		validated
tarbase	MIMAT0000677	mmu-miR-7a-5p	Fbxw9	68628	ENSMUSG00000008167	Degradome sequencing	positive		validated
tarbase	MIMAT0000677	mmu-miR-7a-5p	Arl8a	68724	ENSMUSG00000026426	Degradome sequencing	positive		validated
tarbase	MIMAT0000677	mmu-miR-7a-5p	Dcaf12	68970	ENSMUSG00000028436	Degradome sequencing	positive		validated
tarbase	MIMAT0000677	mmu-miR-7a-5p	Chac1	69065	ENSMUSG00000027313	Degradome sequencing	positive		validated
tarbase	MIMAT0000677	mmu-miR-7a-5p	Oxa1l	69089	ENSMUSG00000000959	Degradome sequencing	positive		validated
tarbase	MIMAT0000677	mmu-miR-7a-5p	Cnppd1	69171	ENSMUSG00000033159	Degradome sequencing	positive		validated
tarbase	MIMAT0000677	mmu-miR-7a-5p	Tmbim1	69660	ENSMUSG00000006301	Degradome sequencing	positive		validated
tarbase	MIMAT0000677	mmu-miR-7a-5p	Ints4	101861	ENSMUSG00000025133	Degradome sequencing	positive		validated
tarbase	MIMAT0000677	mmu-miR-7a-5p	Zfp715	69930	ENSMUSG00000012640	Degradome sequencing	positive		validated
tarbase	MIMAT0000677	mmu-miR-7a-5p	Basp1	70350	ENSMUSG00000045763	Degradome sequencing	positive		validated
tarbase	MIMAT0000677	mmu-miR-7a-5p	Rprd1b	70470	ENSMUSG00000027651	Degradome sequencing	positive		validated
tarbase	MIMAT0000677	mmu-miR-7a-5p	Mipep	70478	ENSMUSG00000021993	Degradome sequencing//Degradome sequencing	positive		validated
tarbase	MIMAT0000677	mmu-miR-7a-5p	Pak4	70584	ENSMUSG00000030602	Degradome sequencing	positive		validated
tarbase	MIMAT0000677	mmu-miR-7a-5p	Dcp2	70640	ENSMUSG00000024472	Degradome sequencing	positive		validated
tarbase	MIMAT0000677	mmu-miR-7a-5p	Zcchc8	70650	ENSMUSG00000029427	Degradome sequencing	positive		validated
tarbase	MIMAT0000677	mmu-miR-7a-5p	Ttll7	70892	ENSMUSG00000036745	Degradome sequencing	positive		validated
tarbase	MIMAT0000677	mmu-miR-7a-5p	Oxsm	71147	ENSMUSG00000021786	Degradome sequencing//Degradome sequencing	positive		validated
tarbase	MIMAT0000677	mmu-miR-7a-5p	Cdc40	71713	ENSMUSG00000038446	Degradome sequencing	positive		validated
tarbase	MIMAT0000677	mmu-miR-7a-5p	Tysnd1	71767	ENSMUSG00000020087	Degradome sequencing	positive		validated
tarbase	MIMAT0000677	mmu-miR-7a-5p	Osgin1	71839	ENSMUSG00000074063	Degradome sequencing//Degradome sequencing	positive		validated
tarbase	MIMAT0000677	mmu-miR-7a-5p	Acsl5	433256	ENSMUSG00000024981	Degradome sequencing	positive		validated
tarbase	MIMAT0000677	mmu-miR-7a-5p	Coq2	71883	ENSMUSG00000029319	Degradome sequencing	positive		validated
tarbase	MIMAT0000677	mmu-miR-7a-5p	Cand1	71902	ENSMUSG00000020114	Degradome sequencing	positive		validated
tarbase	MIMAT0000677	mmu-miR-7a-5p	Tmem38b	52076	ENSMUSG00000028420	Degradome sequencing//Degradome sequencing	positive		validated
tarbase	MIMAT0000677	mmu-miR-7a-5p	Zfp654	72020	ENSMUSG00000047141	Degradome sequencing	positive		validated
tarbase	MIMAT0000677	mmu-miR-7a-5p	Tmem68	72098	ENSMUSG00000028232	Degradome sequencing	positive		validated
tarbase	MIMAT0000677	mmu-miR-7a-5p	Frmd6	319710	ENSMUSG00000048285	Degradome sequencing	positive		validated
tarbase	MIMAT0000677	mmu-miR-7a-5p	Fryl	72313	ENSMUSG00000070733	Degradome sequencing	positive		validated
tarbase	MIMAT0000677	mmu-miR-7a-5p	Shmt2	108037	ENSMUSG00000025403	Degradome sequencing	positive		validated
tarbase	MIMAT0000677	mmu-miR-7a-5p	Ttc39c	72747	ENSMUSG00000024424	Degradome sequencing//Degradome sequencing	positive		validated
tarbase	MIMAT0000677	mmu-miR-7a-5p	Prrc1	73137	ENSMUSG00000024594	Degradome sequencing//Degradome sequencing//Degradome sequencing	positive		validated
tarbase	MIMAT0000677	mmu-miR-7a-5p	Larp1	73158	ENSMUSG00000037331	Degradome sequencing	positive		validated
tarbase	MIMAT0000677	mmu-miR-7a-5p	Traf3ip1	74019	ENSMUSG00000034292	Degradome sequencing	positive		validated
tarbase	MIMAT0000677	mmu-miR-7a-5p	Armc8	74125	ENSMUSG00000032468	Degradome sequencing	positive		validated
tarbase	MIMAT0000677	mmu-miR-7a-5p	Mtmr3	74302	ENSMUSG00000034354	Degradome sequencing	positive		validated
tarbase	MIMAT0000677	mmu-miR-7a-5p	Myo18b	74376	ENSMUSG00000072720	Degradome sequencing	positive		validated
tarbase	MIMAT0000677	mmu-miR-7a-5p	Scrn3	74616	ENSMUSG00000008226	Degradome sequencing	positive		validated
tarbase	MIMAT0000677	mmu-miR-7a-5p	Naa60	74763	ENSMUSG00000005982	Degradome sequencing	positive		validated
tarbase	MIMAT0000677	mmu-miR-7a-5p	Uhrf1bp1l	75089	ENSMUSG00000019951	Degradome sequencing	positive		validated
tarbase	MIMAT0000677	mmu-miR-7a-5p	Fpgt	75540	ENSMUSG00000053870	Degradome sequencing	positive		validated
tarbase	MIMAT0000677	mmu-miR-7a-5p	Akap13	75547	ENSMUSG00000066406	Degradome sequencing	positive		validated
tarbase	MIMAT0000677	mmu-miR-7a-5p	Arl5b	75869	ENSMUSG00000017418	Degradome sequencing	positive		validated
tarbase	MIMAT0000677	mmu-miR-7a-5p	Ip6k2	76500	ENSMUSG00000032599	Degradome sequencing//Degradome sequencing	positive		validated
tarbase	MIMAT0000677	mmu-miR-7a-5p	Eprs	107508	ENSMUSG00000026615	Degradome sequencing	positive		validated
tarbase	MIMAT0000677	mmu-miR-7a-5p	Ptgr2	77219	ENSMUSG00000072946	Degradome sequencing	positive		validated
tarbase	MIMAT0000677	mmu-miR-7a-5p	Zfp142	77264	ENSMUSG00000026135	Degradome sequencing	positive		validated
tarbase	MIMAT0000677	mmu-miR-7a-5p	Trim35	66854	ENSMUSG00000022043	Degradome sequencing	positive		validated
tarbase	MIMAT0000677	mmu-miR-7a-5p	Rtf1	76246	ENSMUSG00000027304	Degradome sequencing	positive		validated
tarbase	MIMAT0000677	mmu-miR-7a-5p	Gins3	78833	ENSMUSG00000031669	Degradome sequencing	positive		validated
tarbase	MIMAT0000677	mmu-miR-7a-5p	Dlst	78920	ENSMUSG00000004789	Degradome sequencing	positive		validated
tarbase	MIMAT0000677	mmu-miR-7a-5p	Bcl9l	80288	ENSMUSG00000063382	Degradome sequencing	positive		validated
tarbase	MIMAT0000677	mmu-miR-7a-5p	Sorcs2	81840	ENSMUSG00000029093	Degradome sequencing	positive		validated
tarbase	MIMAT0000677	mmu-miR-7a-5p	Gtf2a1	83602	ENSMUSG00000020962	Degradome sequencing	positive		validated
tarbase	MIMAT0000677	mmu-miR-7a-5p	Slmap	83997	ENSMUSG00000021870	Degradome sequencing	positive		validated
tarbase	MIMAT0000677	mmu-miR-7a-5p	Kremen1	84035	ENSMUSG00000020393	Degradome sequencing	positive		validated
tarbase	MIMAT0000677	mmu-miR-7a-5p	Setbp1	240427	ENSMUSG00000024548	Degradome sequencing	positive		validated
tarbase	MIMAT0000677	mmu-miR-7a-5p	Glrx	93692	ENSMUSG00000021591	Degradome sequencing	positive		validated
tarbase	MIMAT0000677	mmu-miR-7a-5p	Immp2l	93757	ENSMUSG00000056899	Degradome sequencing	positive		validated
tarbase	MIMAT0000677	mmu-miR-7a-5p	Trim16	94092	ENSMUSG00000047821	Degradome sequencing	positive		validated
tarbase	MIMAT0000677	mmu-miR-7a-5p	Pi15	94227	ENSMUSG00000067780	Degradome sequencing	positive		validated
tarbase	MIMAT0000677	mmu-miR-7a-5p	Prelp	116847	ENSMUSG00000041577	Degradome sequencing//Degradome sequencing	positive		validated
tarbase	MIMAT0000677	mmu-miR-7a-5p	Acsm1	117147	ENSMUSG00000033533	Degradome sequencing	positive		validated
tarbase	MIMAT0000677	mmu-miR-7a-5p	Steap4	117167	ENSMUSG00000012428	Degradome sequencing//Degradome sequencing	positive		validated
tarbase	MIMAT0000677	mmu-miR-7a-5p	Synpo2	118449	ENSMUSG00000050315	Degradome sequencing	positive		validated
tarbase	MIMAT0000677	mmu-miR-7a-5p	Sertad3	170742	ENSMUSG00000055200	Degradome sequencing	positive		validated
tarbase	MIMAT0000677	mmu-miR-7a-5p	Mat1a	11720	ENSMUSG00000037798	Degradome sequencing	positive		validated
tarbase	MIMAT0000677	mmu-miR-7a-5p	Arhgef5	54324	ENSMUSG00000033542	Degradome sequencing	positive		validated
tarbase	MIMAT0000677	mmu-miR-7a-5p	Pold3	67967	ENSMUSG00000030726	Degradome sequencing	positive		validated
tarbase	MIMAT0000677	mmu-miR-7a-5p	Smim14	68552	ENSMUSG00000037822	Degradome sequencing	positive		validated
tarbase	MIMAT0000677	mmu-miR-7a-5p	Prpf6	68879	ENSMUSG00000002455	Degradome sequencing	positive		validated
tarbase	MIMAT0000677	mmu-miR-7a-5p	Bloc1s4	117197	ENSMUSG00000060708	Degradome sequencing	positive		validated
tarbase	MIMAT0000677	mmu-miR-7a-5p	Emc7	73024	ENSMUSG00000055943	Degradome sequencing	positive		validated
tarbase	MIMAT0000677	mmu-miR-7a-5p	Tpr	108989	ENSMUSG00000006005	Degradome sequencing	positive		validated
tarbase	MIMAT0000677	mmu-miR-7a-5p	Dpp3	75221	ENSMUSG00000063904	Degradome sequencing	positive		validated
tarbase	MIMAT0000677	mmu-miR-7a-5p	Tmem132a	98170	ENSMUSG00000024736	Degradome sequencing	positive		validated
tarbase	MIMAT0000677	mmu-miR-7a-5p	Lrrc59	98238	ENSMUSG00000020869	Degradome sequencing	positive		validated
tarbase	MIMAT0000677	mmu-miR-7a-5p	Hdlbp	110611	ENSMUSG00000034088	Degradome sequencing	positive		validated
tarbase	MIMAT0000677	mmu-miR-7a-5p	Stk17b	98267	ENSMUSG00000026094	Degradome sequencing	positive		validated
tarbase	MIMAT0000677	mmu-miR-7a-5p	Zfp451	98403	ENSMUSG00000042197	Degradome sequencing	positive		validated
tarbase	MIMAT0000677	mmu-miR-7a-5p	Dst	13518	ENSMUSG00000026131	Degradome sequencing	positive		validated
tarbase	MIMAT0000677	mmu-miR-7a-5p	Ubac1	98766	ENSMUSG00000036352	Degradome sequencing	positive		validated
tarbase	MIMAT0000677	mmu-miR-7a-5p	Ehd4	98878	ENSMUSG00000027293	Degradome sequencing	positive		validated
tarbase	MIMAT0000677	mmu-miR-7a-5p	Acacb	100705	ENSMUSG00000042010	Degradome sequencing//Degradome sequencing	positive		validated
tarbase	MIMAT0000677	mmu-miR-7a-5p	Numa1	101706	ENSMUSG00000066306	Degradome sequencing	positive		validated
tarbase	MIMAT0000677	mmu-miR-7a-5p	Arhgef18	102098	ENSMUSG00000004568	Degradome sequencing	positive		validated
tarbase	MIMAT0000677	mmu-miR-7a-5p	Pan2	103135	ENSMUSG00000005682	Degradome sequencing	positive		validated
tarbase	MIMAT0000677	mmu-miR-7a-5p	Topors	106021	ENSMUSG00000036822	Degradome sequencing//Degradome sequencing	positive		validated
tarbase	MIMAT0000677	mmu-miR-7a-5p	Hmgxb3	106894	ENSMUSG00000024622	Degradome sequencing	positive		validated
tarbase	MIMAT0000677	mmu-miR-7a-5p	Usp39	28035	ENSMUSG00000056305	Degradome sequencing	positive		validated
tarbase	MIMAT0000677	mmu-miR-7a-5p	Sardh	192166	ENSMUSG00000009614	Degradome sequencing	positive		validated
tarbase	MIMAT0000677	mmu-miR-7a-5p	Cspg4	121021	ENSMUSG00000032911	Degradome sequencing	positive		validated
tarbase	MIMAT0000677	mmu-miR-7a-5p	Fktn	246179	ENSMUSG00000028414	Degradome sequencing	positive		validated
tarbase	MIMAT0000677	mmu-miR-7a-5p	Arl6ip4	65105	ENSMUSG00000029404	Degradome sequencing	positive		validated
tarbase	MIMAT0000677	mmu-miR-7a-5p	Sec14l2	67815	ENSMUSG00000003585	Degradome sequencing	positive		validated
tarbase	MIMAT0000677	mmu-miR-7a-5p	Tbc1d10b	68449	ENSMUSG00000042492	Degradome sequencing//Degradome sequencing//Degradome sequencing	positive		validated
tarbase	MIMAT0000677	mmu-miR-7a-5p	Zfp119a	104349	ENSMUSG00000057835	Degradome sequencing	positive		validated
tarbase	MIMAT0000677	mmu-miR-7a-5p	Hectd1	207304	ENSMUSG00000035247	Degradome sequencing	positive		validated
tarbase	MIMAT0000677	mmu-miR-7a-5p	Ugt3a2	223337	ENSMUSG00000049152	Degradome sequencing	positive		validated
tarbase	MIMAT0000677	mmu-miR-7a-5p	Cbs	12411	ENSMUSG00000024039	Degradome sequencing	positive		validated
tarbase	MIMAT0000677	mmu-miR-7a-5p	Csad	246277	ENSMUSG00000023044	Degradome sequencing	positive		validated
tarbase	MIMAT0000677	mmu-miR-7a-5p	Rnf185	193670	ENSMUSG00000020448	Degradome sequencing	positive		validated
tarbase	MIMAT0000677	mmu-miR-7a-5p	Trim41	211007	ENSMUSG00000040365	Degradome sequencing	positive		validated
tarbase	MIMAT0000677	mmu-miR-7a-5p	Ube4a	140630	ENSMUSG00000059890	Degradome sequencing	positive		validated
tarbase	MIMAT0000677	mmu-miR-7a-5p	Fam222b	216971	ENSMUSG00000037750	Degradome sequencing	positive		validated
tarbase	MIMAT0000677	mmu-miR-7a-5p	Nr1d1	217166	ENSMUSG00000020889	Degradome sequencing	positive		validated
tarbase	MIMAT0000677	mmu-miR-7a-5p	Zswim6	67263	ENSMUSG00000032846	Degradome sequencing	positive		validated
tarbase	MIMAT0000677	mmu-miR-7a-5p	Rin1	225870	ENSMUSG00000024883	Degradome sequencing	positive		validated
tarbase	MIMAT0000677	mmu-miR-7a-5p	Cenpi	102920	ENSMUSG00000031262	Degradome sequencing	positive		validated
tarbase	MIMAT0000677	mmu-miR-7a-5p	Cth	107869	ENSMUSG00000028179	Degradome sequencing//Degradome sequencing	positive		validated
tarbase	MIMAT0000677	mmu-miR-7a-5p	Col6a2	12834	ENSMUSG00000020241	Degradome sequencing	positive		validated
tarbase	MIMAT0000677	mmu-miR-7a-5p	B4galt7	218271	ENSMUSG00000021504	Degradome sequencing	positive		validated
tarbase	MIMAT0000677	mmu-miR-7a-5p	Fam129b	227737	ENSMUSG00000026796	Degradome sequencing	positive		validated
tarbase	MIMAT0000677	mmu-miR-7a-5p	Tdrd7	100121	ENSMUSG00000035517	Degradome sequencing	positive		validated
tarbase	MIMAT0000677	mmu-miR-7a-5p	Thrap3	230753	ENSMUSG00000043962	Degradome sequencing	positive		validated
tarbase	MIMAT0000677	mmu-miR-7a-5p	Ppp1r8	100336	ENSMUSG00000028882	Degradome sequencing	positive		validated
tarbase	MIMAT0000677	mmu-miR-7a-5p	Ahdc1	230793	ENSMUSG00000037692	Degradome sequencing	positive		validated
tarbase	MIMAT0000677	mmu-miR-7a-5p	Cul4a	99375	ENSMUSG00000031446	Degradome sequencing	positive		validated
tarbase	MIMAT0000677	mmu-miR-7a-5p	Zfand3	21769	ENSMUSG00000044477	Degradome sequencing	positive		validated
tarbase	MIMAT0000677	mmu-miR-7a-5p	Ggnbp2	217039	ENSMUSG00000020530	Degradome sequencing	positive		validated
tarbase	MIMAT0000677	mmu-miR-7a-5p	Phldb2	208177	ENSMUSG00000033149	Degradome sequencing	positive		validated
tarbase	MIMAT0000677	mmu-miR-7a-5p	Rhobtb2	246710	ENSMUSG00000022075	Degradome sequencing	positive		validated
tarbase	MIMAT0000677	mmu-miR-7a-5p	Lrrc41	230654	ENSMUSG00000028703	Degradome sequencing	positive		validated
tarbase	MIMAT0000677	mmu-miR-7a-5p	Phldb1	102693	ENSMUSG00000048537	Degradome sequencing	positive		validated
tarbase	MIMAT0000677	mmu-miR-7a-5p	Katnal1	231912	ENSMUSG00000041298	Degradome sequencing	positive		validated
tarbase	MIMAT0000677	mmu-miR-7a-5p	Edc3	353190	ENSMUSG00000038957	Degradome sequencing	positive		validated
tarbase	MIMAT0000677	mmu-miR-7a-5p	Spata2	263876	ENSMUSG00000047030	Degradome sequencing	positive		validated
tarbase	MIMAT0000677	mmu-miR-7a-5p	Hinfp	102423	ENSMUSG00000032119	Degradome sequencing	positive		validated
tarbase	MIMAT0000677	mmu-miR-7a-5p	Sfswap	231769	ENSMUSG00000029439	Degradome sequencing	positive		validated
tarbase	MIMAT0000677	mmu-miR-7a-5p	Snx8	231834	ENSMUSG00000029560	Degradome sequencing	positive		validated
tarbase	MIMAT0000677	mmu-miR-7a-5p	Ube2z	268470	ENSMUSG00000014349	Degradome sequencing	positive		validated
tarbase	MIMAT0000677	mmu-miR-7a-5p	Med13l	76199	ENSMUSG00000018076	Degradome sequencing	positive		validated
tarbase	MIMAT0000677	mmu-miR-7a-5p	Dtx4	207521	ENSMUSG00000039982	Degradome sequencing	positive		validated
tarbase	MIMAT0000677	mmu-miR-7a-5p	Zdhhc9	208884	ENSMUSG00000036985	Degradome sequencing	positive		validated
tarbase	MIMAT0000677	mmu-miR-7a-5p	Sepsecs	211006	ENSMUSG00000029173	Degradome sequencing	positive		validated
tarbase	MIMAT0000677	mmu-miR-7a-5p	Dcaf15	212123	ENSMUSG00000037103	Degradome sequencing	positive		validated
tarbase	MIMAT0000677	mmu-miR-7a-5p	Fam126b	213056	ENSMUSG00000038174	Degradome sequencing	positive		validated
tarbase	MIMAT0000677	mmu-miR-7a-5p	Fbxo42	213499	ENSMUSG00000028920	Degradome sequencing	positive		validated
tarbase	MIMAT0000677	mmu-miR-7a-5p	Zfp609	214812	ENSMUSG00000040524	Degradome sequencing	positive		validated
tarbase	MIMAT0000677	mmu-miR-7a-5p	Fam117a	215512	ENSMUSG00000038893	Degradome sequencing	positive		validated
tarbase	MIMAT0000677	mmu-miR-7a-5p	Tdrd3	219249	ENSMUSG00000022019	Degradome sequencing	positive		validated
tarbase	MIMAT0000677	mmu-miR-7a-5p	Dpp9	224897	ENSMUSG00000001229	Degradome sequencing//Degradome sequencing	positive		validated
tarbase	MIMAT0000677	mmu-miR-7a-5p	Zmpste24	230709	ENSMUSG00000043207	Degradome sequencing	positive		validated
tarbase	MIMAT0000677	mmu-miR-7a-5p	Fbxw8	231672	ENSMUSG00000032867	Degradome sequencing	positive		validated
tarbase	MIMAT0000677	mmu-miR-7a-5p	Stk38l	232533	ENSMUSG00000001630	Degradome sequencing	positive		validated
tarbase	MIMAT0000677	mmu-miR-7a-5p	Plekha7	233765	ENSMUSG00000045659	Degradome sequencing	positive		validated
tarbase	MIMAT0000677	mmu-miR-7a-5p	9930021J03Rik	240613	ENSMUSG00000046138	Degradome sequencing	positive		validated
tarbase	MIMAT0000677	mmu-miR-7a-5p	Cers6	241447	ENSMUSG00000027035	Degradome sequencing	positive		validated
tarbase	MIMAT0000677	mmu-miR-7a-5p	Bnc2	242509	ENSMUSG00000028487	Degradome sequencing	positive		validated
tarbase	MIMAT0000677	mmu-miR-7a-5p	Wdfy3	72145	ENSMUSG00000043940	Degradome sequencing//Degradome sequencing	positive		validated
tarbase	MIMAT0000677	mmu-miR-7a-5p	Klhl31	244923	ENSMUSG00000044938	Degradome sequencing	positive		validated
tarbase	MIMAT0000677	mmu-miR-7a-5p	Pmpca	66865	ENSMUSG00000026926	Degradome sequencing	positive		validated
tarbase	MIMAT0000677	mmu-miR-7a-5p	Chd6	71389	ENSMUSG00000057133	Degradome sequencing	positive		validated
tarbase	MIMAT0000677	mmu-miR-7a-5p	H6pd	100198	ENSMUSG00000028980	Degradome sequencing//Degradome sequencing//Degradome sequencing	positive		validated
tarbase	MIMAT0000677	mmu-miR-7a-5p	Proser1	212127	ENSMUSG00000049504	Degradome sequencing	positive		validated
tarbase	MIMAT0000677	mmu-miR-7a-5p	Ticam1	106759	ENSMUSG00000047123	Degradome sequencing	positive		validated
tarbase	MIMAT0000677	mmu-miR-7a-5p	Mdfic	16543	ENSMUSG00000041390	Degradome sequencing	positive		validated
tarbase	MIMAT0000677	mmu-miR-7a-5p	1810030O07Rik	69155	ENSMUSG00000044148	Degradome sequencing	positive		validated
tarbase	MIMAT0000677	mmu-miR-7a-5p	Rif1	51869	ENSMUSG00000036202	Degradome sequencing	positive		validated
tarbase	MIMAT0000677	mmu-miR-7a-5p	Srd5a1	78925	ENSMUSG00000021594	Degradome sequencing	positive		validated
tarbase	MIMAT0000677	mmu-miR-7a-5p	Ston2	108800	ENSMUSG00000020961	Degradome sequencing	positive		validated
tarbase	MIMAT0000677	mmu-miR-7a-5p	Snx33	235406	ENSMUSG00000032733	Degradome sequencing	positive		validated
tarbase	MIMAT0000677	mmu-miR-7a-5p	Wdr3	269470	ENSMUSG00000033285	Degradome sequencing	positive		validated
tarbase	MIMAT0000677	mmu-miR-7a-5p	Exph5	320051	ENSMUSG00000034584	Degradome sequencing	positive		validated
tarbase	MIMAT0000677	mmu-miR-7a-5p	Olfml2b	320078	ENSMUSG00000038463	Degradome sequencing	positive		validated
tarbase	MIMAT0000677	mmu-miR-7a-5p	Msrb3	320183	ENSMUSG00000051236	Degradome sequencing	positive		validated
tarbase	MIMAT0000677	mmu-miR-7a-5p	Arl4c	320982	ENSMUSG00000049866	Degradome sequencing	positive		validated
tarbase	MIMAT0000677	mmu-miR-7a-5p	Mapkap1	227743	ENSMUSG00000038696	Degradome sequencing	positive		validated
tarbase	MIMAT0000677	mmu-miR-7a-5p	Ubxn7	224111	ENSMUSG00000053774	Degradome sequencing	positive		validated
tarbase	MIMAT0000677	mmu-miR-7a-5p	Dolk	227697	ENSMUSG00000075419	Degradome sequencing	positive		validated
tarbase	MIMAT0000677	mmu-miR-7a-5p	Ryr3	20192	ENSMUSG00000057378	Degradome sequencing	positive		validated
tarbase	MIMAT0000677	mmu-miR-7a-5p	Ssh2	237860	ENSMUSG00000037926	Degradome sequencing	positive		validated
tarbase	MIMAT0000677	mmu-miR-7a-5p	Lrrc8a	241296	ENSMUSG00000007476	Degradome sequencing	positive		validated
tarbase	MIMAT0000677	mmu-miR-7a-5p	Rft1	328370	ENSMUSG00000052395	Degradome sequencing	positive		validated
tarbase	MIMAT0000677	mmu-miR-7a-5p	Slc9a9	331004	ENSMUSG00000031129	Degradome sequencing	positive		validated
tarbase	MIMAT0000677	mmu-miR-7a-5p	R3hdm4	109284	ENSMUSG00000035781	Degradome sequencing	positive		validated
tarbase	MIMAT0000677	mmu-miR-7a-5p	Setd1a	233904	ENSMUSG00000042308	Degradome sequencing	positive		validated
tarbase	MIMAT0000677	mmu-miR-7a-5p	Tmem198b	73827	ENSMUSG00000047090	Degradome sequencing	positive		validated
tarbase	MIMAT0000677	mmu-miR-7a-5p	Cdc23	52563	ENSMUSG00000024370	Degradome sequencing	positive		validated
tarbase	MIMAT0000677	mmu-miR-7a-5p	Zc3h6	78751	ENSMUSG00000042851	Degradome sequencing	positive		validated
tarbase	MIMAT0000677	mmu-miR-7a-5p	Abhd16a	193742	ENSMUSG00000007036	Degradome sequencing	positive		validated
tarbase	MIMAT0000677	mmu-miR-7a-5p	Mrpl50	28028	ENSMUSG00000044018	Degradome sequencing	positive		validated
tarbase	MIMAT0000677	mmu-miR-7a-5p	Ints7	77065	ENSMUSG00000037461	Degradome sequencing	positive		validated
tarbase	MIMAT0000677	mmu-miR-7a-5p	Cggbp1	106143	ENSMUSG00000054604	Degradome sequencing	positive		validated
tarbase	MIMAT0000677	mmu-miR-7a-5p	Depdc1b	218581	ENSMUSG00000021697	Degradome sequencing	positive		validated
tarbase	MIMAT0000677	mmu-miR-7a-5p	Mapk1ip1l	218975	ENSMUSG00000021840	Degradome sequencing	positive		validated
tarbase	MIMAT0000677	mmu-miR-7a-5p	Sik2	235344	ENSMUSG00000037112	Degradome sequencing	positive		validated
tarbase	MIMAT0000677	mmu-miR-7a-5p	Gulo	268756	ENSMUSG00000034450	Degradome sequencing	positive		validated
tarbase	MIMAT0000677	mmu-miR-7a-5p	AI182371	98870	ENSMUSG00000035875	Degradome sequencing	positive		validated
tarbase	MIMAT0000677	mmu-miR-7a-5p	Utp15	105372	ENSMUSG00000041747	Degradome sequencing	positive		validated
tarbase	MIMAT0000677	mmu-miR-7a-5p	Ctcf	13018	ENSMUSG00000005698	Degradome sequencing	positive		validated
tarbase	MIMAT0000677	mmu-miR-7a-5p	Slc25a15	18408	ENSMUSG00000031482	Degradome sequencing//Degradome sequencing	positive		validated
tarbase	MIMAT0000677	mmu-miR-7a-5p	Slc25a29	214663	ENSMUSG00000021265	Degradome sequencing	positive		validated
tarbase	MIMAT0000677	mmu-miR-7a-5p	Rnpepl1	108657	ENSMUSG00000026269	Degradome sequencing//Degradome sequencing	positive		validated
tarbase	MIMAT0000677	mmu-miR-7a-5p	Aftph	216549	ENSMUSG00000049659	Degradome sequencing	positive		validated
tarbase	MIMAT0000677	mmu-miR-7a-5p	Cmbl	69574	ENSMUSG00000022235	Degradome sequencing	positive		validated
tarbase	MIMAT0000677	mmu-miR-7a-5p	Itpkc	233011	ENSMUSG00000003752	Degradome sequencing	positive		validated
tarbase	MIMAT0000677	mmu-miR-7a-5p	Polr1d	20018	ENSMUSG00000029642	Degradome sequencing	positive		validated
tarbase	MIMAT0000677	mmu-miR-7a-5p	Ttc17	74569	ENSMUSG00000027194	Degradome sequencing	positive		validated
tarbase	MIMAT0000677	mmu-miR-7a-5p	Tet3	194388	ENSMUSG00000034832	Degradome sequencing	positive		validated
tarbase	MIMAT0000677	mmu-miR-7a-5p	Helz2	229003	ENSMUSG00000027580	Degradome sequencing	positive		validated
tarbase	MIMAT0000677	mmu-miR-7a-5p	Usp24	329908	ENSMUSG00000028514	Degradome sequencing	positive		validated
tarbase	MIMAT0000677	mmu-miR-7a-5p	Foxo6	329934	ENSMUSG00000052135	Degradome sequencing	positive		validated
tarbase	MIMAT0000677	mmu-miR-7a-5p	Atg2a	329015	ENSMUSG00000024773	Degradome sequencing	positive		validated
tarbase	MIMAT0000677	mmu-miR-7a-5p	Scyl2	213326	ENSMUSG00000069539	Degradome sequencing//Degradome sequencing	positive		validated
tarbase	MIMAT0000677	mmu-miR-7a-5p	Tmem63b	224807	ENSMUSG00000036026	Degradome sequencing	positive		validated
tarbase	MIMAT0000677	mmu-miR-7a-5p	Tanc1	66860	ENSMUSG00000035168	Degradome sequencing	positive		validated
tarbase	MIMAT0000677	mmu-miR-7a-5p	Eif5b	226982	ENSMUSG00000026083	Degradome sequencing	positive		validated
tarbase	MIMAT0000677	mmu-miR-7a-5p	Scx	20289	ENSMUSG00000034161	Degradome sequencing	positive		validated
tarbase	MIMAT0000677	mmu-miR-7a-5p	Zbtb12	193736	ENSMUSG00000049823	Degradome sequencing	positive		validated
tarbase	MIMAT0000677	mmu-miR-7a-5p	Uggt1	320011	ENSMUSG00000037470	Degradome sequencing	positive		validated
tarbase	MIMAT0000677	mmu-miR-7a-5p	Rbm12b2	77604	ENSMUSG00000052137	Degradome sequencing	positive		validated
tarbase	MIMAT0000677	mmu-miR-7a-5p	Ippk	75678	ENSMUSG00000021385	Degradome sequencing	positive		validated
tarbase	MIMAT0000677	mmu-miR-7a-5p	Trim56	384309	ENSMUSG00000043279	Degradome sequencing	positive		validated
tarbase	MIMAT0000677	mmu-miR-7a-5p	Dhx37	208144	ENSMUSG00000029480	Degradome sequencing	positive		validated
tarbase	MIMAT0000677	mmu-miR-7a-5p	Cyp2c54	404195	ENSMUSG00000067225	Degradome sequencing//Degradome sequencing//Degradome sequencing	positive		validated
tarbase	MIMAT0000677	mmu-miR-7a-5p	Osbpl1a	64291	ENSMUSG00000044252	Degradome sequencing//Degradome sequencing	positive		validated
tarbase	MIMAT0000677	mmu-miR-7a-5p	Ptpn23	104831	ENSMUSG00000036057	Degradome sequencing	positive		validated
tarbase	MIMAT0000677	mmu-miR-7a-5p	Drosha	14000	ENSMUSG00000022191	Degradome sequencing	positive		validated
tarbase	MIMAT0000677	mmu-miR-7a-5p	Tcn2	21452	ENSMUSG00000020432	Degradome sequencing	positive		validated
tarbase	MIMAT0000677	mmu-miR-7a-5p	Smtn	29856	ENSMUSG00000020439	Degradome sequencing	positive		validated
tarbase	MIMAT0000677	mmu-miR-7a-5p	Atf4	11911	ENSMUSG00000042406	Degradome sequencing	positive		validated
tarbase	MIMAT0000677	mmu-miR-7a-5p	Sh3gl1	20405	ENSMUSG00000003200	Degradome sequencing	positive		validated
tarbase	MIMAT0000677	mmu-miR-7a-5p	Ech1	51798	ENSMUSG00000053898	Degradome sequencing	positive		validated
tarbase	MIMAT0000677	mmu-miR-7a-5p	Stub1	56424	ENSMUSG00000039615	Degradome sequencing	positive		validated
tarbase	MIMAT0000677	mmu-miR-7a-5p	Flii	14248	ENSMUSG00000002812	Degradome sequencing//Degradome sequencing	positive		validated
tarbase	MIMAT0000677	mmu-miR-7a-5p	Bhlhe41	79362	ENSMUSG00000030256	Degradome sequencing	positive		validated
tarbase	MIMAT0000677	mmu-miR-7a-5p	Psmd1	70247	ENSMUSG00000026229	Degradome sequencing	positive		validated
tarbase	MIMAT0000677	mmu-miR-7a-5p	Smg9	71997	ENSMUSG00000002210	Degradome sequencing	positive		validated
tarbase	MIMAT0000677	mmu-miR-7a-5p	Ipo13	230673	ENSMUSG00000033365	Degradome sequencing	positive		validated
tarbase	MIMAT0000677	mmu-miR-7a-5p	Obscn	380698	ENSMUSG00000061462	Degradome sequencing	positive		validated
tarbase	MIMAT0000677	mmu-miR-7a-5p	Tcirg1	27060	ENSMUSG00000001750	Degradome sequencing	positive		validated
tarbase	MIMAT0000677	mmu-miR-7a-5p	Sugp1	70616	ENSMUSG00000011306	Degradome sequencing	positive		validated
tarbase	MIMAT0000677	mmu-miR-7a-5p	Vps13d	230895	ENSMUSG00000020220	Degradome sequencing	positive		validated
tarbase	MIMAT0000677	mmu-miR-7a-5p	Hcfc2	67933	ENSMUSG00000020246	Degradome sequencing	positive		validated
tarbase	MIMAT0000677	mmu-miR-7a-5p	Psmd6	66413	ENSMUSG00000021737	Degradome sequencing	positive		validated
tarbase	MIMAT0000677	mmu-miR-7a-5p	Golga3	269682	ENSMUSG00000029502	Degradome sequencing	positive		validated
tarbase	MIMAT0000677	mmu-miR-7a-5p	Lsm4	50783	ENSMUSG00000031848	Degradome sequencing	positive		validated
tarbase	MIMAT0000677	mmu-miR-7a-5p	Lcat	16816	ENSMUSG00000035237	Degradome sequencing	positive		validated
tarbase	MIMAT0000677	mmu-miR-7a-5p	Adamts2	216725	ENSMUSG00000036545	Degradome sequencing	positive		validated
tarbase	MIMAT0000677	mmu-miR-7a-5p	Lrg1	76905	ENSMUSG00000037095	Degradome sequencing//Degradome sequencing//Degradome sequencing	positive		validated
tarbase	MIMAT0000677	mmu-miR-7a-5p	Gm7964		ENSMUSG00000063902	Degradome sequencing	positive		validated
tarbase	MIMAT0000677	mmu-miR-7a-5p	Ppp1r12b	329251	ENSMUSG00000073557	Degradome sequencing	positive		validated
tarbase	MIMAT0000677	mmu-miR-7a-5p	Tmem205	235043	ENSMUSG00000040883	Degradome sequencing//Degradome sequencing//Degradome sequencing	positive		validated
tarbase	MIMAT0000677	mmu-miR-7a-5p	Polr2a	20020	ENSMUSG00000005198	Degradome sequencing	positive		validated
tarbase	MIMAT0000677	mmu-miR-7a-5p	Srcap	100043597	ENSMUSG00000053877	Degradome sequencing	positive		validated
tarbase	MIMAT0000677	mmu-miR-7a-5p	Mocos	68591	ENSMUSG00000039616	Degradome sequencing	positive		validated
tarbase	MIMAT0000677	mmu-miR-7a-5p	Zfp386	56220	ENSMUSG00000042063	Degradome sequencing	positive		validated
tarbase	MIMAT0000677	mmu-miR-7a-5p	Gba	14466	ENSMUSG00000028048	Degradome sequencing	positive		validated
tarbase	MIMAT0000677	mmu-miR-7a-5p	Erbb3	13867	ENSMUSG00000018166	Degradome sequencing	positive		validated
tarbase	MIMAT0000677	mmu-miR-7a-5p	Ndufa9	66108	ENSMUSG00000000399	Degradome sequencing	positive		validated
tarbase	MIMAT0000677	mmu-miR-7a-5p	Cyp2d9	13105	ENSMUSG00000068086	Degradome sequencing//Degradome sequencing	positive		validated
tarbase	MIMAT0000677	mmu-miR-7a-5p	Xpo4	57258	ENSMUSG00000021952	Degradome sequencing	positive		validated
tarbase	MIMAT0000677	mmu-miR-7a-5p	Zbtb38	245007	ENSMUSG00000040433	Degradome sequencing	positive		validated
tarbase	MIMAT0000677	mmu-miR-7a-5p	Btbd19		ENSMUSG00000073771	Degradome sequencing	positive		validated
tarbase	MIMAT0000677	mmu-miR-7a-5p	Klhl40	72330	ENSMUSG00000074001	Degradome sequencing	positive		validated
tarbase	MIMAT0000677	mmu-miR-7a-5p	Itgal	16408	ENSMUSG00000030830	Degradome sequencing//Degradome sequencing//Degradome sequencing	positive		validated
tarbase	MIMAT0000677	mmu-miR-7a-5p	Kif13b	16554	ENSMUSG00000060012	Degradome sequencing	positive		validated
tarbase	MIMAT0000677	mmu-miR-7a-5p	Lyst	17101	ENSMUSG00000019726	Degradome sequencing	positive		validated
tarbase	MIMAT0000677	mmu-miR-7a-5p	A930033H14Rik		ENSMUSG00000090622	Degradome sequencing	positive		validated
tarbase	MIMAT0000677	mmu-miR-7a-5p	Dio2	13371	ENSMUSG00000007682	Degradome sequencing	positive		validated
tarbase	MIMAT0000677	mmu-miR-7a-5p	Hnrnpdl	50926	ENSMUSG00000029328	Degradome sequencing	positive		validated
tarbase	MIMAT0000677	mmu-miR-7a-5p	Dnal4	54152	ENSMUSG00000022420	Degradome sequencing	positive		validated
tarbase	MIMAT0000677	mmu-miR-7a-5p	Dph6	66632	ENSMUSG00000057147	Degradome sequencing	positive		validated
tarbase	MIMAT0000677	mmu-miR-7a-5p	Arel1	68497	ENSMUSG00000042350	Degradome sequencing//Degradome sequencing	positive		validated
tarbase	MIMAT0000677	mmu-miR-7a-5p	Pomk	74653	ENSMUSG00000037251	Degradome sequencing	positive		validated
tarbase	MIMAT0000677	mmu-miR-7a-5p	Kmt2a	214162	ENSMUSG00000002028	Degradome sequencing	positive		validated
tarbase	MIMAT0000677	mmu-miR-7a-5p	Nrros	224109	ENSMUSG00000052384	Degradome sequencing	positive		validated
tarbase	MIMAT0000677	mmu-miR-7a-5p	Kmt2c	231051	ENSMUSG00000038056	Degradome sequencing	positive		validated
tarbase	MIMAT0000677	mmu-miR-7a-5p	Kmt2d	381022	ENSMUSG00000048154	Degradome sequencing	positive		validated
tarbase	MIMAT0000677	mmu-miR-7a-5p	Erbin	59079	ENSMUSG00000021709	Degradome sequencing	positive		validated
tarbase	MIMAT0000677	mmu-miR-7a-5p	Usf3	207806	ENSMUSG00000068284	Degradome sequencing	positive		validated
tarbase	MIMAT0000677	mmu-miR-7a-5p	Kdm7a	338523	ENSMUSG00000042599	Degradome sequencing	positive		validated
tarbase	MIMAT0000677	mmu-miR-7a-5p	Svbp	69216	ENSMUSG00000028643	Degradome sequencing	positive		validated
tarbase	MIMAT0000677	mmu-miR-7a-5p	Selenop	20363	ENSMUSG00000064373	Degradome sequencing	positive		validated
tarbase	MIMAT0000677	mmu-miR-7a-5p	Adgrl2	99633	ENSMUSG00000028184	Degradome sequencing	positive		validated
tarbase	MIMAT0000677	mmu-miR-7a-5p	Epb41l5	226352	ENSMUSG00000026383	Degradome sequencing	positive		validated
tarbase	MIMAT0000677	mmu-miR-7a-5p	Jade1	269424	ENSMUSG00000025764	Degradome sequencing	positive		validated
tarbase	MIMAT0000677	mmu-miR-7a-5p	Ldah	68832	ENSMUSG00000037669	Degradome sequencing	positive		validated
tarbase	MIMAT0000677	mmu-miR-7a-5p	Cldnd1	224250	ENSMUSG00000022744	Degradome sequencing	positive		validated
tarbase	MIMAT0000677	mmu-miR-7a-5p	Cipc	217732	ENSMUSG00000034157	Degradome sequencing	positive		validated
tarbase	MIMAT0000677	mmu-miR-7a-5p	Noct	12457	ENSMUSG00000023087	Degradome sequencing	positive		validated
tarbase	MIMAT0000677	mmu-miR-7a-5p	Clcn4	12727	ENSMUSG00000000605	Degradome sequencing	positive		validated
tarbase	MIMAT0000677	mmu-miR-7a-5p	Hacd3	57874	ENSMUSG00000033629	Degradome sequencing//Degradome sequencing	positive		validated
tarbase	MIMAT0000677	mmu-miR-7a-5p	Cnot9	58184	ENSMUSG00000026174	Degradome sequencing	positive		validated
tarbase	MIMAT0000677	mmu-miR-7a-5p	3110001I22Rik	67118	ENSMUSG00000079737	Degradome sequencing	positive		validated
tarbase	MIMAT0000677	mmu-miR-7a-5p	Arpin	70420	ENSMUSG00000039043	Degradome sequencing	positive		validated
tarbase	MIMAT0000677	mmu-miR-7a-5p	Plpp5	71910	ENSMUSG00000031570	Degradome sequencing	positive		validated
tarbase	MIMAT0000677	mmu-miR-7a-5p	Kmt5a	67956	ENSMUSG00000049327	Degradome sequencing	positive		validated
tarbase	MIMAT0000677	mmu-miR-7a-5p	Plpp3	67916	ENSMUSG00000028517	Degradome sequencing	positive		validated
tarbase	MIMAT0000677	mmu-miR-7a-5p	Slf1	105377	ENSMUSG00000021597	Degradome sequencing	positive		validated
tarbase	MIMAT0000677	mmu-miR-7a-5p	Ice1	218333	ENSMUSG00000034525	Degradome sequencing	positive		validated
tarbase	MIMAT0000677	mmu-miR-7a-5p	Pcnx3	104401	ENSMUSG00000054874	Degradome sequencing	positive		validated
tarbase	MIMAT0000677	mmu-miR-7a-5p	Azin2	242669	ENSMUSG00000028789	Degradome sequencing	positive		validated
tarbase	MIMAT0000677	mmu-miR-7a-5p	Peak1	244895	ENSMUSG00000074305	Degradome sequencing	positive		validated
tarbase	MIMAT0000677	mmu-miR-7a-5p	Adgrl1	330814	ENSMUSG00000013033	Degradome sequencing	positive		validated
tarbase	MIMAT0000677	mmu-miR-7a-5p	Atf7	223922	ENSMUSG00000099083	Degradome sequencing	positive		validated
tarbase	MIMAT0000677	mmu-miR-7a-5p	Lnpk	69605	ENSMUSG00000009207	Degradome sequencing	positive		validated
tarbase	MIMAT0000677	mmu-miR-7a-5p	Ccnt2		ENSMUSG00000026349	Degradome sequencing	positive		validated
tarbase	MIMAT0000677	mmu-miR-7a-5p	Thap12	72981	ENSMUSG00000030753	Degradome sequencing	positive		validated
tarbase	MIMAT0000677	mmu-miR-7a-5p	Stard9	668880	ENSMUSG00000033705	Degradome sequencing	positive		validated
tarbase	MIMAT0000677	mmu-miR-7a-5p	Ccdc186	213993	ENSMUSG00000035173	Degradome sequencing	positive		validated
tarbase	MIMAT0000677	mmu-miR-7a-5p	Nsd3	234135	ENSMUSG00000054823	Degradome sequencing	positive		validated
tarbase	MIMAT0000677	mmu-miR-7a-5p	Mia3		ENSMUSG00000056050	Degradome sequencing	positive		validated
tarbase	MIMAT0000677	mmu-miR-7a-5p	Nat8f1	66116	ENSMUSG00000057103	Degradome sequencing//Degradome sequencing	positive		validated
tarbase	MIMAT0000677	mmu-miR-7a-5p	Ahnak2		ENSMUSG00000072812	Degradome sequencing	positive		validated
tarbase	MIMAT0000677	mmu-miR-7a-5p	Gm20547		ENSMUSG00000092511	Degradome sequencing//Degradome sequencing//Degradome sequencing	positive		validated
tarbase	MIMAT0000677	mmu-miR-7a-5p	Ccdc9b	214239	ENSMUSG00000045838	Degradome sequencing	positive		validated
tarbase	MIMAT0000677	mmu-miR-7a-5p	Pakap	677884	ENSMUSG00000038729	Degradome sequencing	positive		validated
tarbase	MIMAT0000677	mmu-miR-7a-5p	Bsg		ENSMUSG00000023175	Degradome sequencing	positive		validated
tarbase	MIMAT0000677	mmu-miR-7a-5p	Uhrf1bp1		ENSMUSG00000039512	Degradome sequencing	positive		validated
tarbase	MIMAT0000677	mmu-miR-7a-5p	Gan		ENSMUSG00000052557	Degradome sequencing	positive		validated
tarbase	MIMAT0000677	mmu-miR-7a-5p	Virma	66185	ENSMUSG00000040720	Degradome sequencing	positive		validated
tarbase	MIMAT0000677	mmu-miR-7a-5p	Hnrnpul2		ENSMUSG00000071659	Degradome sequencing	positive		validated
tarbase	MIMAT0000677	mmu-miR-7a-5p	Ripor1	75687	ENSMUSG00000038604	Degradome sequencing	positive		validated
tarbase	MIMAT0000677	mmu-miR-7a-5p	Ric1		ENSMUSG00000038658	Degradome sequencing	positive		validated
tarbase	MIMAT0000677	mmu-miR-7a-5p	Bicra	243842	ENSMUSG00000070808	Degradome sequencing	positive		validated
tarbase	MIMAT0000677	mmu-miR-7a-5p	Jcad	240185	ENSMUSG00000033960	Degradome sequencing	positive		validated
tarbase	MIMAT0000677	mmu-miR-7a-5p	Myorg	329828	ENSMUSG00000046312	Degradome sequencing	positive		validated
tarbase	MIMAT0000677	mmu-miR-7a-5p	Taf4b		ENSMUSG00000054321	Degradome sequencing	positive		validated
tarbase	MIMAT0000677	mmu-miR-7a-5p	Cul4b		ENSMUSG00000031095	Degradome sequencing	positive		validated
tarbase	MIMAT0000677	mmu-miR-7a-5p	Vps26a		ENSMUSG00000020078	Degradome sequencing	positive		validated
tarbase	MIMAT0000677	mmu-miR-7a-5p	Glo1		ENSMUSG00000024026	Degradome sequencing//Degradome sequencing	positive		validated
tarbase	MIMAT0000677	mmu-miR-7a-5p	Mrtfb	239719	ENSMUSG00000009569	Degradome sequencing	positive		validated
tarbase	MIMAT0000677	mmu-miR-7a-5p	Gspt1		ENSMUSG00000062203	Degradome sequencing	positive		validated
tarbase	MIMAT0000677	mmu-miR-7a-5p	Zfp212		ENSMUSG00000052763	Degradome sequencing	positive		validated
tarbase	MIMAT0000677	mmu-miR-7a-5p	Macroh2a1	26914	ENSMUSG00000015937	Degradome sequencing	positive		validated
tarbase	MIMAT0000677	mmu-miR-7a-5p	Lix1l		ENSMUSG00000049288	Degradome sequencing	positive		validated
tarbase	MIMAT0000677	mmu-miR-7a-5p	Zfp729b		ENSMUSG00000058093	Degradome sequencing	positive		validated
tarbase	MIMAT0000677	mmu-miR-7a-5p	Etnppl		ENSMUSG00000019232	Degradome sequencing	positive		validated
tarbase	MIMAT0000677	mmu-miR-7a-5p	Mosmo	233812	ENSMUSG00000046096	Degradome sequencing	positive		validated
tarbase	MIMAT0000677	mmu-miR-7a-5p	Arfgap2		ENSMUSG00000027255	Degradome sequencing	positive		validated
tarbase	MIMAT0000677	mmu-miR-7a-5p	Rbmx		ENSMUSG00000031134	Degradome sequencing	positive		validated
tarbase	MIMAT0000677	mmu-miR-7a-5p	Ccdc127		ENSMUSG00000021578	Degradome sequencing	positive		validated
tarbase	MIMAT0000677	mmu-miR-7a-5p	Ddx19b		ENSMUSG00000033658	Degradome sequencing	positive		validated
tarbase	MIMAT0000677	mmu-miR-7a-5p	Ghitm		ENSMUSG00000041028	Degradome sequencing	positive		validated
tarbase	MIMAT0000677	mmu-miR-7a-5p	Tmppe		ENSMUSG00000079260	Degradome sequencing	positive		validated
tarbase	MIMAT0000677	mmu-miR-7a-5p	Rab18		ENSMUSG00000073639	Degradome sequencing	positive		validated
tarbase	MIMAT0000677	mmu-miR-7a-5p	Resf1	67246	ENSMUSG00000032712	Degradome sequencing	positive		validated
tarbase	MIMAT0000677	mmu-miR-7a-5p	Mtss2	244654	ENSMUSG00000033763	Degradome sequencing	positive		validated
tarbase	MIMAT0000677	mmu-miR-7a-5p	Arf4		ENSMUSG00000021877	Degradome sequencing	positive		validated
tarbase	MIMAT0000677	mmu-miR-7a-5p	Arf6		ENSMUSG00000044147	Degradome sequencing	positive		validated
tarbase	MIMAT0000677	mmu-miR-7a-5p	Cenpb		ENSMUSG00000068267	Degradome sequencing	positive		validated
tarbase	MIMAT0000677	mmu-miR-7a-5p	Mdh2		ENSMUSG00000019179	Degradome sequencing	positive		validated
tarbase	MIMAT0000677	mmu-miR-7a-5p	Cavin1	19285	ENSMUSG00000004044	Degradome sequencing	positive		validated
tarbase	MIMAT0000677	mmu-miR-7a-5p	Glg1		ENSMUSG00000003316	Degradome sequencing//Degradome sequencing	positive		validated
tarbase	MIMAT0000677	mmu-miR-7a-5p	Six1		ENSMUSG00000051367	Degradome sequencing	positive		validated
tarbase	MIMAT0000677	mmu-miR-7a-5p	Tgfbr2		ENSMUSG00000032440	Degradome sequencing	positive		validated
tarbase	MIMAT0000677	mmu-miR-7a-5p	Ifnar1		ENSMUSG00000022967	Degradome sequencing	positive		validated
tarbase	MIMAT0000677	mmu-miR-7a-5p	Pdcd6		ENSMUSG00000021576	Degradome sequencing	positive		validated
tarbase	MIMAT0000677	mmu-miR-7a-5p	Pdcd11		ENSMUSG00000025047	Degradome sequencing	positive		validated
tarbase	MIMAT0000677	mmu-miR-7a-5p	Tnfsf12		ENSMUSG00000097328	Degradome sequencing	positive		validated
tarbase	MIMAT0000677	mmu-miR-7a-5p	Tsn		ENSMUSG00000026374	Degradome sequencing	positive		validated
tarbase	MIMAT0000677	mmu-miR-7a-5p	Tuba1a		ENSMUSG00000072235	Degradome sequencing	positive		validated
tarbase	MIMAT0000677	mmu-miR-7a-5p	Grem1		ENSMUSG00000074934	Degradome sequencing	positive		validated
tarbase	MIMAT0000677	mmu-miR-7a-5p	Ro60	20822	ENSMUSG00000018199	Degradome sequencing	positive		validated
tarbase	MIMAT0000677	mmu-miR-7a-5p	Fbxl17		ENSMUSG00000023965	Degradome sequencing	positive		validated
tarbase	MIMAT0000677	mmu-miR-7a-5p	Abhd2		ENSMUSG00000039202	Degradome sequencing	positive		validated
tarbase	MIMAT0000677	mmu-miR-7a-5p	Ncs1		ENSMUSG00000062661	Degradome sequencing	positive		validated
tarbase	MIMAT0000677	mmu-miR-7a-5p	Rnf8		ENSMUSG00000090083	Degradome sequencing	positive		validated
tarbase	MIMAT0000677	mmu-miR-7a-5p	Erg28		ENSMUSG00000021252	Degradome sequencing	positive		validated
tarbase	MIMAT0000677	mmu-miR-7a-5p	Pias4		ENSMUSG00000004934	Degradome sequencing	positive		validated
tarbase	MIMAT0000677	mmu-miR-7a-5p	Lrp10		ENSMUSG00000022175	Degradome sequencing//Degradome sequencing	positive		validated
tarbase	MIMAT0000677	mmu-miR-7a-5p	Ndufa10		ENSMUSG00000026260	Degradome sequencing	positive		validated
tarbase	MIMAT0000677	mmu-miR-7a-5p	Zfp319		ENSMUSG00000046556	Degradome sequencing	positive		validated
tarbase	MIMAT0000677	mmu-miR-7a-5p	Tmem167		ENSMUSG00000012422	Degradome sequencing	positive		validated
tarbase	MIMAT0000677	mmu-miR-7a-5p	Ska2		ENSMUSG00000020492	Degradome sequencing	positive		validated
tarbase	MIMAT0000677	mmu-miR-7a-5p	Msmo1		ENSMUSG00000031604	Degradome sequencing	positive		validated
tarbase	MIMAT0000677	mmu-miR-7a-5p	2810004N23Rik		ENSMUSG00000031984	Degradome sequencing	positive		validated
tarbase	MIMAT0000677	mmu-miR-7a-5p	Cmpk1		ENSMUSG00000028719	Degradome sequencing	positive		validated
tarbase	MIMAT0000677	mmu-miR-7a-5p	Sike1		ENSMUSG00000027854	Degradome sequencing	positive		validated
tarbase	MIMAT0000677	mmu-miR-7a-5p	Ncbp3		ENSMUSG00000020783	Degradome sequencing	positive		validated
tarbase	MIMAT0000677	mmu-miR-7a-5p	Ccdc47		ENSMUSG00000078622	Degradome sequencing	positive		validated
tarbase	MIMAT0000677	mmu-miR-7a-5p	Dipk1a	67266	ENSMUSG00000029270	Degradome sequencing	positive		validated
tarbase	MIMAT0000677	mmu-miR-7a-5p	Srek1ip1		ENSMUSG00000021716	Degradome sequencing	positive		validated
tarbase	MIMAT0000677	mmu-miR-7a-5p	Rab5if	67388	ENSMUSG00000027637	Degradome sequencing	positive		validated
tarbase	MIMAT0000677	mmu-miR-7a-5p	Fundc2		ENSMUSG00000031198	Degradome sequencing	positive		validated
tarbase	MIMAT0000677	mmu-miR-7a-5p	D10Wsu102e		ENSMUSG00000020255	Degradome sequencing	positive		validated
tarbase	MIMAT0000677	mmu-miR-7a-5p	Mob1b		ENSMUSG00000006262	Degradome sequencing	positive		validated
tarbase	MIMAT0000677	mmu-miR-7a-5p	Hjv	69585	ENSMUSG00000038403	Degradome sequencing	positive		validated
tarbase	MIMAT0000677	mmu-miR-7a-5p	Arhgap42		ENSMUSG00000050730	Degradome sequencing	positive		validated
tarbase	MIMAT0000677	mmu-miR-7a-5p	Mtrex	72198	ENSMUSG00000016018	Degradome sequencing	positive		validated
tarbase	MIMAT0000677	mmu-miR-7a-5p	Stimate	69179	ENSMUSG00000006526	Degradome sequencing	positive		validated
tarbase	MIMAT0000677	mmu-miR-7a-5p	Gorasp1		ENSMUSG00000032513	Degradome sequencing	positive		validated
tarbase	MIMAT0000677	mmu-miR-7a-5p	Castor2		ENSMUSG00000015944	Degradome sequencing	positive		validated
tarbase	MIMAT0000677	mmu-miR-7a-5p	Socs4		ENSMUSG00000048379	Degradome sequencing	positive		validated
tarbase	MIMAT0000677	mmu-miR-7a-5p	Tm9sf3		ENSMUSG00000025016	Degradome sequencing	positive		validated
tarbase	MIMAT0000677	mmu-miR-7a-5p	Tent2	100715	ENSMUSG00000042167	Degradome sequencing	positive		validated
tarbase	MIMAT0000677	mmu-miR-7a-5p	Fbxl14		ENSMUSG00000030019	Degradome sequencing	positive		validated
tarbase	MIMAT0000677	mmu-miR-7a-5p	Cd276		ENSMUSG00000035914	Degradome sequencing	positive		validated
tarbase	MIMAT0000677	mmu-miR-7a-5p	Tasor2	105203	ENSMUSG00000033799	Degradome sequencing	positive		validated
tarbase	MIMAT0000677	mmu-miR-7a-5p	Rbm26		ENSMUSG00000022119	Degradome sequencing//Degradome sequencing	positive		validated
tarbase	MIMAT0000677	mmu-miR-7a-5p	Med17		ENSMUSG00000031935	Degradome sequencing	positive		validated
tarbase	MIMAT0000677	mmu-miR-7a-5p	Arcn1		ENSMUSG00000032096	Degradome sequencing	positive		validated
tarbase	MIMAT0000677	mmu-miR-7a-5p	Ago2		ENSMUSG00000036698	Degradome sequencing	positive		validated
tarbase	MIMAT0000677	mmu-miR-7a-5p	Dnajc16		ENSMUSG00000040697	Degradome sequencing	positive		validated
tarbase	MIMAT0000677	mmu-miR-7a-5p	Ecpas	230249	ENSMUSG00000050812	Degradome sequencing	positive		validated
tarbase	MIMAT0000677	mmu-miR-7a-5p	Zfp871		ENSMUSG00000024298	Degradome sequencing	positive		validated
tarbase	MIMAT0000677	mmu-miR-7a-5p	Pakap		ENSMUSG00000090053	Degradome sequencing	positive		validated
tarbase	MIMAT0000677	mmu-miR-7a-5p	Zfyve16		ENSMUSG00000021706	Degradome sequencing	positive		validated
tarbase	MIMAT0000677	mmu-miR-7a-5p	Gpt2		ENSMUSG00000031700	Degradome sequencing//Degradome sequencing//Degradome sequencing//Degradome sequencing	positive		validated
tarbase	MIMAT0000677	mmu-miR-7a-5p	Mars2		ENSMUSG00000046994	Degradome sequencing	positive		validated
tarbase	MIMAT0000677	mmu-miR-7a-5p	Tut4	230594	ENSMUSG00000034610	Degradome sequencing	positive		validated
tarbase	MIMAT0000677	mmu-miR-7a-5p	Tram2		ENSMUSG00000041779	Degradome sequencing	positive		validated
tarbase	MIMAT0000677	mmu-miR-7a-5p	Zbtb10		ENSMUSG00000069114	Degradome sequencing	positive		validated
tarbase	MIMAT0000677	mmu-miR-7a-5p	Frs2		ENSMUSG00000020170	Degradome sequencing	positive		validated
tarbase	MIMAT0000677	mmu-miR-7a-5p	Togaram1	328108	ENSMUSG00000035614	Degradome sequencing	positive		validated
tarbase	MIMAT0000677	mmu-miR-7a-5p	Imp4		ENSMUSG00000026127	Degradome sequencing	positive		validated
tarbase	MIMAT0000677	mmu-miR-7a-5p	Pde12		ENSMUSG00000043702	Degradome sequencing	positive		validated
tarbase	MIMAT0000677	mmu-miR-7a-5p	Yod1		ENSMUSG00000046404	Degradome sequencing	positive		validated
tarbase	MIMAT0000677	mmu-miR-7a-5p	Ube2q2		ENSMUSG00000032307	Degradome sequencing	positive		validated
tarbase	MIMAT0000677	mmu-miR-7a-5p	Hectd4	269700	ENSMUSG00000042744	Degradome sequencing	positive		validated
tarbase	MIMAT0000677	mmu-miR-7a-5p	Naif1		ENSMUSG00000039164	Degradome sequencing	positive		validated
tarbase	MIMAT0000677	mmu-miR-7a-5p	Abraxas2	109359	ENSMUSG00000030965	Degradome sequencing	positive		validated
tarbase	MIMAT0000677	mmu-miR-7a-5p	Paqr9		ENSMUSG00000064225	Degradome sequencing	positive		validated
tarbase	MIMAT0000677	mmu-miR-7a-5p	Znrf2		ENSMUSG00000058446	Degradome sequencing	positive		validated
tarbase	MIMAT0000677	mmu-miR-7a-5p	Zfp652		ENSMUSG00000075595	Degradome sequencing	positive		validated
tarbase	MIMAT0000677	mmu-miR-7a-5p	Ly6g2	223631	ENSMUSG00000047728	Degradome sequencing	positive		validated
tarbase	MIMAT0000677	mmu-miR-7a-5p	H4c9		ENSMUSG00000060639	Degradome sequencing	positive		validated
tarbase	MIMAT0000677	mmu-miR-7a-5p	Rtl10		ENSMUSG00000086965	Degradome sequencing	positive		validated
tarbase	MIMAT0000677	mmu-miR-7a-5p	Ppard		ENSMUSG00000002250	Degradome sequencing	positive		validated
tarbase	MIMAT0000677	mmu-miR-7a-5p	Cuedc1		ENSMUSG00000018378	Degradome sequencing	positive		validated
tarbase	MIMAT0000677	mmu-miR-7a-5p	Nemp1		ENSMUSG00000040195	Degradome sequencing	positive		validated
tarbase	MIMAT0000677	mmu-miR-7a-5p	Hjurp		ENSMUSG00000044783	Degradome sequencing//Degradome sequencing	positive		validated
tarbase	MIMAT0000677	mmu-miR-7a-5p	BC005561		ENSMUSG00000079065	Degradome sequencing	positive		validated
tarbase	MIMAT0000677	mmu-miR-7a-5p	Gm340		ENSMUSG00000090673	Degradome sequencing	positive		validated
tarbase	MIMAT0000677	mmu-miR-7a-5p	Gm17305		ENSMUSG00000091095	Degradome sequencing	positive		validated
tarbase	MIMAT0000677	mmu-miR-7a-5p	Pou2f1		ENSMUSG00000099515	Degradome sequencing	positive		validated
tarbase	MIMAT0000525	mmu-let-7f-5p	Adipor2	68465	ENSMUSG00000030168	Degradome sequencing	positive		validated
tarbase	MIMAT0000525	mmu-let-7f-5p	Fstl1	14314	ENSMUSG00000022816	Degradome sequencing	positive		validated
tarbase	MIMAT0000525	mmu-let-7f-5p	Utrn	22288	ENSMUSG00000019820	Degradome sequencing//Degradome sequencing//Degradome sequencing//Degradome sequencing//Degradome sequencing	positive		validated
tarbase	MIMAT0000525	mmu-let-7f-5p	Bcl2	12043	ENSMUSG00000057329	Degradome sequencing	positive		validated
tarbase	MIMAT0000525	mmu-let-7f-5p	Myb	17863	ENSMUSG00000019982	Degradome sequencing//Degradome sequencing	positive		validated
tarbase	MIMAT0000525	mmu-let-7f-5p	Jarid2	16468	ENSMUSG00000038518	Degradome sequencing//Degradome sequencing	positive		validated
tarbase	MIMAT0000525	mmu-let-7f-5p	Trp53inp1	60599	ENSMUSG00000028211	Degradome sequencing//Degradome sequencing//Degradome sequencing//Degradome sequencing	positive		validated
tarbase	MIMAT0000525	mmu-let-7f-5p	Hif1a	15251	ENSMUSG00000021109	Degradome sequencing//Degradome sequencing	positive		validated
tarbase	MIMAT0000525	mmu-let-7f-5p	Vegfa	22339	ENSMUSG00000023951	Degradome sequencing	positive		validated
tarbase	MIMAT0000525	mmu-let-7f-5p	Col1a2	12843	ENSMUSG00000029661	Degradome sequencing	positive		validated
tarbase	MIMAT0000525	mmu-let-7f-5p	Spred1	114715	ENSMUSG00000027351	Degradome sequencing	positive		validated
tarbase	MIMAT0000525	mmu-let-7f-5p	Socs1	12703	ENSMUSG00000038037	Degradome sequencing	positive		validated
tarbase	MIMAT0000525	mmu-let-7f-5p	Stat3	20848	ENSMUSG00000004040	Degradome sequencing//Degradome sequencing	positive		validated
tarbase	MIMAT0000525	mmu-let-7f-5p	Calm1	12313	ENSMUSG00000001175	Degradome sequencing	positive		validated
tarbase	MIMAT0000525	mmu-let-7f-5p	Peli1	67245	ENSMUSG00000020134	Degradome sequencing	positive		validated
tarbase	MIMAT0000525	mmu-let-7f-5p	Cldn12	64945	ENSMUSG00000046798	Degradome sequencing//Degradome sequencing	positive		validated
tarbase	MIMAT0000525	mmu-let-7f-5p	Foxp1	108655	ENSMUSG00000030067	Degradome sequencing//Degradome sequencing	positive		validated
tarbase	MIMAT0000525	mmu-let-7f-5p	Pik3r1	18708	ENSMUSG00000041417	Degradome sequencing//Degradome sequencing//Degradome sequencing//Degradome sequencing//Degradome sequencing	positive		validated
tarbase	MIMAT0000525	mmu-let-7f-5p	Ccnd2	12444	ENSMUSG00000000184	Degradome sequencing//Degradome sequencing	positive		validated
tarbase	MIMAT0000525	mmu-let-7f-5p	Tbx3	21386	ENSMUSG00000018604	Degradome sequencing	positive		validated
tarbase	MIMAT0000525	mmu-let-7f-5p	Nras	18176	ENSMUSG00000027852	Degradome sequencing//Degradome sequencing//Degradome sequencing	positive		validated
tarbase	MIMAT0000525	mmu-let-7f-5p	Sel1l	20338	ENSMUSG00000020964	Degradome sequencing//Degradome sequencing//Degradome sequencing	positive		validated
tarbase	MIMAT0000525	mmu-let-7f-5p	Abl2	11352	ENSMUSG00000026596	Degradome sequencing	positive		validated
tarbase	MIMAT0000525	mmu-let-7f-5p	Macf1	11426	ENSMUSG00000028649	Degradome sequencing//Degradome sequencing//Degradome sequencing//Degradome sequencing//Degradome sequencing//Degradome sequencing	positive		validated
tarbase	MIMAT0000525	mmu-let-7f-5p	Acvr1b	11479	ENSMUSG00000000532	Degradome sequencing//Degradome sequencing	positive		validated
tarbase	MIMAT0000525	mmu-let-7f-5p	Adnp	11538	ENSMUSG00000051149	Degradome sequencing	positive		validated
tarbase	MIMAT0000525	mmu-let-7f-5p	Abcd1	11666	ENSMUSG00000031378	Degradome sequencing	positive		validated
tarbase	MIMAT0000525	mmu-let-7f-5p	Aldoc	11676	ENSMUSG00000017390	Degradome sequencing	positive		validated
tarbase	MIMAT0000525	mmu-let-7f-5p	Slc25a4	11739	ENSMUSG00000031633	Degradome sequencing	positive		validated
tarbase	MIMAT0000525	mmu-let-7f-5p	Apaf1	11783	ENSMUSG00000019979	Degradome sequencing	positive		validated
tarbase	MIMAT0000525	mmu-let-7f-5p	Aplp2	11804	ENSMUSG00000031996	Degradome sequencing	positive		validated
tarbase	MIMAT0000525	mmu-let-7f-5p	Arsb	11881	ENSMUSG00000042082	Degradome sequencing	positive		validated
tarbase	MIMAT0000525	mmu-let-7f-5p	Zfhx3	11906	ENSMUSG00000038872	Degradome sequencing	positive		validated
tarbase	MIMAT0000525	mmu-let-7f-5p	Atf2	11909	ENSMUSG00000027104	Degradome sequencing//Degradome sequencing	positive		validated
tarbase	MIMAT0000525	mmu-let-7f-5p	Slc7a2	11988	ENSMUSG00000031596	Degradome sequencing//Degradome sequencing//Degradome sequencing//Degradome sequencing	positive		validated
tarbase	MIMAT0000525	mmu-let-7f-5p	Bach1	12013	ENSMUSG00000025612	Degradome sequencing//Degradome sequencing//Degradome sequencing//Degradome sequencing//Degradome sequencing	positive		validated
tarbase	MIMAT0000525	mmu-let-7f-5p	Bach2	12014	ENSMUSG00000040270	Degradome sequencing	positive		validated
tarbase	MIMAT0000525	mmu-let-7f-5p	Bcl2l11	12125	ENSMUSG00000027381	Degradome sequencing//Degradome sequencing	positive		validated
tarbase	MIMAT0000525	mmu-let-7f-5p	Prdm1	12142	ENSMUSG00000038151	Degradome sequencing//Degradome sequencing	positive		validated
tarbase	MIMAT0000525	mmu-let-7f-5p	Zfp36l1	12192	ENSMUSG00000021127	Degradome sequencing	positive		validated
tarbase	MIMAT0000525	mmu-let-7f-5p	Casp3	12367	ENSMUSG00000031628	Degradome sequencing//Degradome sequencing	positive		validated
tarbase	MIMAT0000525	mmu-let-7f-5p	Cbx5	12419	ENSMUSG00000009575	Degradome sequencing//Degradome sequencing//Degradome sequencing//Degradome sequencing//Degradome sequencing	positive		validated
tarbase	MIMAT0000525	mmu-let-7f-5p	Ccne2	12448	ENSMUSG00000028212	Degradome sequencing	positive		validated
tarbase	MIMAT0000525	mmu-let-7f-5p	Ccnf	12449	ENSMUSG00000072082	Degradome sequencing//Degradome sequencing//Degradome sequencing//Degradome sequencing	positive		validated
tarbase	MIMAT0000525	mmu-let-7f-5p	Cct2	12461	ENSMUSG00000034024	Degradome sequencing//Degradome sequencing//Degradome sequencing	positive		validated
tarbase	MIMAT0000525	mmu-let-7f-5p	Entpd5	12499	ENSMUSG00000021236	Degradome sequencing//Degradome sequencing	positive		validated
tarbase	MIMAT0000525	mmu-let-7f-5p	Cflar	12633	ENSMUSG00000026031	Degradome sequencing//Degradome sequencing	positive		validated
tarbase	MIMAT0000525	mmu-let-7f-5p	Clcn3	12725	ENSMUSG00000004319	Degradome sequencing	positive		validated
tarbase	MIMAT0000525	mmu-let-7f-5p	Col4a2	12827	ENSMUSG00000031503	Degradome sequencing//Degradome sequencing//Degradome sequencing//Degradome sequencing	positive		validated
tarbase	MIMAT0000525	mmu-let-7f-5p	Cpox	12892	ENSMUSG00000022742	Degradome sequencing	positive		validated
tarbase	MIMAT0000525	mmu-let-7f-5p	Crem	12916	ENSMUSG00000063889	Degradome sequencing//Degradome sequencing	positive		validated
tarbase	MIMAT0000525	mmu-let-7f-5p	Crk	12928	ENSMUSG00000017776	Degradome sequencing//Degradome sequencing	positive		validated
tarbase	MIMAT0000525	mmu-let-7f-5p	Crkl	12929	ENSMUSG00000006134	Degradome sequencing	positive		validated
tarbase	MIMAT0000525	mmu-let-7f-5p	Cry2	12953	ENSMUSG00000068742	Degradome sequencing//Degradome sequencing//Degradome sequencing//Degradome sequencing//Degradome sequencing//Degradome sequencing	positive		validated
tarbase	MIMAT0000525	mmu-let-7f-5p	Cs	12974	ENSMUSG00000005683	Degradome sequencing	positive		validated
tarbase	MIMAT0000525	mmu-let-7f-5p	Csnk2a1	12995	ENSMUSG00000074698	Degradome sequencing	positive		validated
tarbase	MIMAT0000525	mmu-let-7f-5p	Ctsb	13030	ENSMUSG00000021939	Degradome sequencing	positive		validated
tarbase	MIMAT0000525	mmu-let-7f-5p	Celf1	13046	ENSMUSG00000005506	Degradome sequencing	positive		validated
tarbase	MIMAT0000525	mmu-let-7f-5p	Asap1	13196	ENSMUSG00000022377	Degradome sequencing	positive		validated
tarbase	MIMAT0000525	mmu-let-7f-5p	Dgcr2	13356	ENSMUSG00000003166	Degradome sequencing//Degradome sequencing//Degradome sequencing//Degradome sequencing	positive		validated
tarbase	MIMAT0000525	mmu-let-7f-5p	Dhcr7	13360	ENSMUSG00000058454	Degradome sequencing//Degradome sequencing//Degradome sequencing	positive		validated
tarbase	MIMAT0000525	mmu-let-7f-5p	Dnm2	13430	ENSMUSG00000033335	Degradome sequencing//Degradome sequencing//Degradome sequencing	positive		validated
tarbase	MIMAT0000525	mmu-let-7f-5p	Dnmt1	13433	ENSMUSG00000004099	Degradome sequencing//Degradome sequencing	positive		validated
tarbase	MIMAT0000525	mmu-let-7f-5p	Dpagt1	13478	ENSMUSG00000032123	Degradome sequencing//Degradome sequencing	positive		validated
tarbase	MIMAT0000525	mmu-let-7f-5p	Arid3a	13496	ENSMUSG00000019564	Degradome sequencing//Degradome sequencing	positive		validated
tarbase	MIMAT0000525	mmu-let-7f-5p	Egfr	13649	ENSMUSG00000020122	Degradome sequencing//Degradome sequencing	positive		validated
tarbase	MIMAT0000525	mmu-let-7f-5p	Eif4ebp2	13688	ENSMUSG00000020091	Degradome sequencing//Degradome sequencing	positive		validated
tarbase	MIMAT0000525	mmu-let-7f-5p	Epc1	13831	ENSMUSG00000024240	Degradome sequencing//Degradome sequencing//Degradome sequencing	positive		validated
tarbase	MIMAT0000525	mmu-let-7f-5p	Fgd6	13998	ENSMUSG00000020021	Degradome sequencing	positive		validated
tarbase	MIMAT0000525	mmu-let-7f-5p	Celf2	14007	ENSMUSG00000002107	Degradome sequencing	positive		validated
tarbase	MIMAT0000525	mmu-let-7f-5p	Eya3	14050	ENSMUSG00000028886	Degradome sequencing	positive		validated
tarbase	MIMAT0000525	mmu-let-7f-5p	F2r	14062	ENSMUSG00000048376	Degradome sequencing	positive		validated
tarbase	MIMAT0000525	mmu-let-7f-5p	Acsl1	14081	ENSMUSG00000018796	Degradome sequencing//Degradome sequencing//Degradome sequencing	positive		validated
tarbase	MIMAT0000525	mmu-let-7f-5p	Srgap2	14270	ENSMUSG00000026425	Degradome sequencing	positive		validated
tarbase	MIMAT0000525	mmu-let-7f-5p	Nr6a1	14536	ENSMUSG00000063972	Degradome sequencing	positive		validated
tarbase	MIMAT0000525	mmu-let-7f-5p	Ostm1	14628	ENSMUSG00000038280	Degradome sequencing	positive		validated
tarbase	MIMAT0000525	mmu-let-7f-5p	Gls	14660	ENSMUSG00000026103	Degradome sequencing//Degradome sequencing	positive		validated
tarbase	MIMAT0000525	mmu-let-7f-5p	Gpam	14732	ENSMUSG00000024978	Degradome sequencing//Degradome sequencing	positive		validated
tarbase	MIMAT0000525	mmu-let-7f-5p	Trip12	14897	ENSMUSG00000026219	Degradome sequencing	positive		validated
tarbase	MIMAT0000525	mmu-let-7f-5p	Hipk3	15259	ENSMUSG00000027177	Degradome sequencing//Degradome sequencing	positive		validated
tarbase	MIMAT0000525	mmu-let-7f-5p	Hsd11b1	15483	ENSMUSG00000016194	Degradome sequencing//Degradome sequencing	positive		validated
tarbase	MIMAT0000525	mmu-let-7f-5p	Ide	15925	ENSMUSG00000056999	Degradome sequencing	positive		validated
tarbase	MIMAT0000525	mmu-let-7f-5p	Igf1	16000	ENSMUSG00000020053	Degradome sequencing//Degradome sequencing//Degradome sequencing	positive		validated
tarbase	MIMAT0000525	mmu-let-7f-5p	Insr	16337	ENSMUSG00000005534	Degradome sequencing//Degradome sequencing	positive		validated
tarbase	MIMAT0000525	mmu-let-7f-5p	Kif1b	16561	ENSMUSG00000063077	Degradome sequencing//Degradome sequencing//Degradome sequencing//Degradome sequencing	positive		validated
tarbase	MIMAT0000525	mmu-let-7f-5p	Kif21b	16565	ENSMUSG00000041642	Degradome sequencing//Degradome sequencing	positive		validated
tarbase	MIMAT0000525	mmu-let-7f-5p	Uhmk1	16589	ENSMUSG00000026667	Degradome sequencing	positive		validated
tarbase	MIMAT0000525	mmu-let-7f-5p	Kpna1	16646	ENSMUSG00000022905	Degradome sequencing	positive		validated
tarbase	MIMAT0000525	mmu-let-7f-5p	Kpna4	16649	ENSMUSG00000027782	Degradome sequencing//Degradome sequencing	positive		validated
tarbase	MIMAT0000525	mmu-let-7f-5p	Lmnb1	16906	ENSMUSG00000024590	Degradome sequencing//Degradome sequencing	positive		validated
tarbase	MIMAT0000525	mmu-let-7f-5p	Sh2b3	16923	ENSMUSG00000042594	Degradome sequencing//Degradome sequencing//Degradome sequencing	positive		validated
tarbase	MIMAT0000525	mmu-let-7f-5p	Man1a	17155	ENSMUSG00000003746	Degradome sequencing	positive		validated
tarbase	MIMAT0000525	mmu-let-7f-5p	Max	17187	ENSMUSG00000059436	Degradome sequencing//Degradome sequencing	positive		validated
tarbase	MIMAT0000525	mmu-let-7f-5p	Mdm4	17248	ENSMUSG00000054387	Degradome sequencing//Degradome sequencing//Degradome sequencing	positive		validated
tarbase	MIMAT0000525	mmu-let-7f-5p	Mllt10	17354	ENSMUSG00000026743	Degradome sequencing//Degradome sequencing	positive		validated
tarbase	MIMAT0000525	mmu-let-7f-5p	Foxk1	17425	ENSMUSG00000056493	Degradome sequencing	positive		validated
tarbase	MIMAT0000525	mmu-let-7f-5p	Mnt	17428	ENSMUSG00000000282	Degradome sequencing	positive		validated
tarbase	MIMAT0000525	mmu-let-7f-5p	Mtf2	17765	ENSMUSG00000029267	Degradome sequencing//Degradome sequencing	positive		validated
tarbase	MIMAT0000525	mmu-let-7f-5p	Myh9	17886	ENSMUSG00000022443	Degradome sequencing//Degradome sequencing//Degradome sequencing//Degradome sequencing	positive		validated
tarbase	MIMAT0000525	mmu-let-7f-5p	Ncoa2	17978	ENSMUSG00000005886	Degradome sequencing//Degradome sequencing	positive		validated
tarbase	MIMAT0000525	mmu-let-7f-5p	Nfatc3	18021	ENSMUSG00000031902	Degradome sequencing//Degradome sequencing	positive		validated
tarbase	MIMAT0000525	mmu-let-7f-5p	Nlk	18099	ENSMUSG00000017376	Degradome sequencing//Degradome sequencing//Degradome sequencing//Degradome sequencing	positive		validated
tarbase	MIMAT0000525	mmu-let-7f-5p	Nrp2	18187	ENSMUSG00000025969	Degradome sequencing//Degradome sequencing//Degradome sequencing	positive		validated
tarbase	MIMAT0000525	mmu-let-7f-5p	Nsd1	18193	ENSMUSG00000021488	Degradome sequencing//Degradome sequencing	positive		validated
tarbase	MIMAT0000525	mmu-let-7f-5p	Sigmar1	18391	ENSMUSG00000036078	Degradome sequencing	positive		validated
tarbase	MIMAT0000525	mmu-let-7f-5p	Pdpk1	18607	ENSMUSG00000024122	Degradome sequencing	positive		validated
tarbase	MIMAT0000525	mmu-let-7f-5p	Pfkfb2	18640	ENSMUSG00000026409	Degradome sequencing//Degradome sequencing//Degradome sequencing	positive		validated
tarbase	MIMAT0000525	mmu-let-7f-5p	Plec	18810	ENSMUSG00000022565	Degradome sequencing//Degradome sequencing	positive		validated
tarbase	MIMAT0000525	mmu-let-7f-5p	Pnn	18949	ENSMUSG00000020994	Degradome sequencing	positive		validated
tarbase	MIMAT0000525	mmu-let-7f-5p	Cyth3	19159	ENSMUSG00000018001	Degradome sequencing	positive		validated
tarbase	MIMAT0000525	mmu-let-7f-5p	Ptch1	19206	ENSMUSG00000021466	Degradome sequencing	positive		validated
tarbase	MIMAT0000525	mmu-let-7f-5p	Ptpn12	19248	ENSMUSG00000028771	Degradome sequencing	positive		validated
tarbase	MIMAT0000525	mmu-let-7f-5p	Dusp1	19252	ENSMUSG00000024190	Degradome sequencing//Degradome sequencing//Degradome sequencing	positive		validated
tarbase	MIMAT0000525	mmu-let-7f-5p	Ptpn4	19258	ENSMUSG00000026384	Degradome sequencing	positive		validated
tarbase	MIMAT0000525	mmu-let-7f-5p	Ptprd	19266	ENSMUSG00000028399	Degradome sequencing//Degradome sequencing//Degradome sequencing//Degradome sequencing	positive		validated
tarbase	MIMAT0000525	mmu-let-7f-5p	Rb1	19645	ENSMUSG00000022105	Degradome sequencing	positive		validated
tarbase	MIMAT0000525	mmu-let-7f-5p	Pitpnm2	19679	ENSMUSG00000029406	Degradome sequencing	positive		validated
tarbase	MIMAT0000525	mmu-let-7f-5p	Rdx	19684	ENSMUSG00000032050	Degradome sequencing//Degradome sequencing//Degradome sequencing//Degradome sequencing//Degradome sequencing	positive		validated
tarbase	MIMAT0000525	mmu-let-7f-5p	Rgs4	19736	ENSMUSG00000038530	Degradome sequencing	positive		validated
tarbase	MIMAT0000525	mmu-let-7f-5p	Xpr1	19775	ENSMUSG00000026469	Degradome sequencing	positive		validated
tarbase	MIMAT0000525	mmu-let-7f-5p	Rtn3	20168	ENSMUSG00000024758	Degradome sequencing//Degradome sequencing//Degradome sequencing	positive		validated
tarbase	MIMAT0000525	mmu-let-7f-5p	Rxra	20181	ENSMUSG00000015846	Degradome sequencing	positive		validated
tarbase	MIMAT0000525	mmu-let-7f-5p	Ncor1	20185	ENSMUSG00000018501	Degradome sequencing//Degradome sequencing	positive		validated
tarbase	MIMAT0000525	mmu-let-7f-5p	Scd1	20249	ENSMUSG00000037071	Degradome sequencing//Degradome sequencing	positive		validated
tarbase	MIMAT0000525	mmu-let-7f-5p	Sema4c	20353	ENSMUSG00000026121	Degradome sequencing	positive		validated
tarbase	MIMAT0000525	mmu-let-7f-5p	Sema4d	20354	ENSMUSG00000021451	Degradome sequencing//Degradome sequencing	positive		validated
tarbase	MIMAT0000525	mmu-let-7f-5p	Skil	20482	ENSMUSG00000027660	Degradome sequencing//Degradome sequencing	positive		validated
tarbase	MIMAT0000525	mmu-let-7f-5p	Slc1a2	20511	ENSMUSG00000005089	Degradome sequencing//Degradome sequencing//Degradome sequencing	positive		validated
tarbase	MIMAT0000525	mmu-let-7f-5p	Slc20a1	20515	ENSMUSG00000027397	Degradome sequencing//Degradome sequencing	positive		validated
tarbase	MIMAT0000525	mmu-let-7f-5p	Slc2a3	20527	ENSMUSG00000003153	Degradome sequencing//Degradome sequencing	positive		validated
tarbase	MIMAT0000525	mmu-let-7f-5p	Slc31a1	20529	ENSMUSG00000066150	Degradome sequencing//Degradome sequencing	positive		validated
tarbase	MIMAT0000525	mmu-let-7f-5p	Slc31a2	20530	ENSMUSG00000066152	Degradome sequencing//Degradome sequencing	positive		validated
tarbase	MIMAT0000525	mmu-let-7f-5p	Smarca4	20586	ENSMUSG00000032187	Degradome sequencing//Degradome sequencing//Degradome sequencing	positive		validated
tarbase	MIMAT0000525	mmu-let-7f-5p	Son	20658	ENSMUSG00000022961	Degradome sequencing	positive		validated
tarbase	MIMAT0000525	mmu-let-7f-5p	Sos1	20662	ENSMUSG00000024241	Degradome sequencing//Degradome sequencing	positive		validated
tarbase	MIMAT0000525	mmu-let-7f-5p	Sp1	20683	ENSMUSG00000001280	Degradome sequencing	positive		validated
tarbase	MIMAT0000525	mmu-let-7f-5p	Sptbn2	20743	ENSMUSG00000067889	Degradome sequencing//Degradome sequencing	positive		validated
tarbase	MIMAT0000525	mmu-let-7f-5p	Syt1	20979	ENSMUSG00000035864	Degradome sequencing	positive		validated
tarbase	MIMAT0000525	mmu-let-7f-5p	Tgfbr1	21812	ENSMUSG00000007613	Degradome sequencing//Degradome sequencing//Degradome sequencing//Degradome sequencing//Degradome sequencing	positive		validated
tarbase	MIMAT0000525	mmu-let-7f-5p	Tgfbr3	21814	ENSMUSG00000029287	Degradome sequencing//Degradome sequencing//Degradome sequencing	positive		validated
tarbase	MIMAT0000525	mmu-let-7f-5p	Tfrc	22042	ENSMUSG00000022797	Degradome sequencing//Degradome sequencing	positive		validated
tarbase	MIMAT0000525	mmu-let-7f-5p	Tob1	22057	ENSMUSG00000037573	Degradome sequencing	positive		validated
tarbase	MIMAT0000525	mmu-let-7f-5p	Ugcg	22234	ENSMUSG00000028381	Degradome sequencing//Degradome sequencing	positive		validated
tarbase	MIMAT0000525	mmu-let-7f-5p	Kdm6a	22289	ENSMUSG00000037369	Degradome sequencing//Degradome sequencing//Degradome sequencing	positive		validated
tarbase	MIMAT0000525	mmu-let-7f-5p	Vcl	22330	ENSMUSG00000021823	Degradome sequencing	positive		validated
tarbase	MIMAT0000525	mmu-let-7f-5p	Vipr1	22354	ENSMUSG00000032528	Degradome sequencing//Degradome sequencing	positive		validated
tarbase	MIMAT0000525	mmu-let-7f-5p	Ywhag	22628	ENSMUSG00000051391	Degradome sequencing//Degradome sequencing//Degradome sequencing//Degradome sequencing	positive		validated
tarbase	MIMAT0000525	mmu-let-7f-5p	Zfp26	22688	ENSMUSG00000063108	Degradome sequencing//Degradome sequencing	positive		validated
tarbase	MIMAT0000525	mmu-let-7f-5p	Slc30a4	22785	ENSMUSG00000005802	Degradome sequencing	positive		validated
tarbase	MIMAT0000525	mmu-let-7f-5p	Ets1	23871	ENSMUSG00000032035	Degradome sequencing//Degradome sequencing	positive		validated
tarbase	MIMAT0000525	mmu-let-7f-5p	Grem2	23893	ENSMUSG00000050069	Degradome sequencing	positive		validated
tarbase	MIMAT0000525	mmu-let-7f-5p	Nelfa	24116	ENSMUSG00000029111	Degradome sequencing//Degradome sequencing	positive		validated
tarbase	MIMAT0000525	mmu-let-7f-5p	Xrn1	24127	ENSMUSG00000032410	Degradome sequencing	positive		validated
tarbase	MIMAT0000525	mmu-let-7f-5p	Map2k4	26398	ENSMUSG00000033352	Degradome sequencing	positive		validated
tarbase	MIMAT0000525	mmu-let-7f-5p	Map3k1	26401	ENSMUSG00000021754	Degradome sequencing//Degradome sequencing//Degradome sequencing	positive		validated
tarbase	MIMAT0000525	mmu-let-7f-5p	Map3k3	26406	ENSMUSG00000020700	Degradome sequencing//Degradome sequencing//Degradome sequencing	positive		validated
tarbase	MIMAT0000525	mmu-let-7f-5p	Mapk1	26413	ENSMUSG00000063358	Degradome sequencing//Degradome sequencing	positive		validated
tarbase	MIMAT0000525	mmu-let-7f-5p	Mapk9	26420	ENSMUSG00000020366	Degradome sequencing	positive		validated
tarbase	MIMAT0000525	mmu-let-7f-5p	Sema4g	26456	ENSMUSG00000025207	Degradome sequencing//Degradome sequencing	positive		validated
tarbase	MIMAT0000525	mmu-let-7f-5p	Med14	26896	ENSMUSG00000064127	Degradome sequencing//Degradome sequencing	positive		validated
tarbase	MIMAT0000525	mmu-let-7f-5p	Aifm1	26926	ENSMUSG00000036932	Degradome sequencing//Degradome sequencing	positive		validated
tarbase	MIMAT0000525	mmu-let-7f-5p	Serinc3	26943	ENSMUSG00000017707	Degradome sequencing	positive		validated
tarbase	MIMAT0000525	mmu-let-7f-5p	Srr	27364	ENSMUSG00000001323	Degradome sequencing	positive		validated
tarbase	MIMAT0000525	mmu-let-7f-5p	Amot	27494	ENSMUSG00000041688	Degradome sequencing//Degradome sequencing//Degradome sequencing//Degradome sequencing	positive		validated
tarbase	MIMAT0000525	mmu-let-7f-5p	Mga	29808	ENSMUSG00000033943	Degradome sequencing	positive		validated
tarbase	MIMAT0000525	mmu-let-7f-5p	Rabgap1l	29809	ENSMUSG00000026721	Degradome sequencing	positive		validated
tarbase	MIMAT0000525	mmu-let-7f-5p	Ndrg2	29811	ENSMUSG00000004558	Degradome sequencing//Degradome sequencing	positive		validated
tarbase	MIMAT0000525	mmu-let-7f-5p	Fbxo8	50753	ENSMUSG00000038206	Degradome sequencing//Degradome sequencing	positive		validated
tarbase	MIMAT0000525	mmu-let-7f-5p	Mapk6	50772	ENSMUSG00000042688	Degradome sequencing//Degradome sequencing//Degradome sequencing//Degradome sequencing	positive		validated
tarbase	MIMAT0000525	mmu-let-7f-5p	Preb	50907	ENSMUSG00000045302	Degradome sequencing	positive		validated
tarbase	MIMAT0000525	mmu-let-7f-5p	Pvr	52118	ENSMUSG00000040511	Degradome sequencing//Degradome sequencing	positive		validated
tarbase	MIMAT0000525	mmu-let-7f-5p	Zfp644	52397	ENSMUSG00000049606	Degradome sequencing//Degradome sequencing	positive		validated
tarbase	MIMAT0000525	mmu-let-7f-5p	Tax1bp1	52440	ENSMUSG00000004535	Degradome sequencing//Degradome sequencing//Degradome sequencing	positive		validated
tarbase	MIMAT0000525	mmu-let-7f-5p	Suz12	52615	ENSMUSG00000017548	Degradome sequencing	positive		validated
tarbase	MIMAT0000525	mmu-let-7f-5p	Esyt2	52635	ENSMUSG00000021171	Degradome sequencing	positive		validated
tarbase	MIMAT0000525	mmu-let-7f-5p	Tmx4	52837	ENSMUSG00000034723	Degradome sequencing//Degradome sequencing//Degradome sequencing//Degradome sequencing	positive		validated
tarbase	MIMAT0000525	mmu-let-7f-5p	Stk39	53416	ENSMUSG00000027030	Degradome sequencing//Degradome sequencing	positive		validated
tarbase	MIMAT0000525	mmu-let-7f-5p	Cd164	53599	ENSMUSG00000019818	Degradome sequencing//Degradome sequencing//Degradome sequencing	positive		validated
tarbase	MIMAT0000525	mmu-let-7f-5p	Map3k14	53859	ENSMUSG00000020941	Degradome sequencing	positive		validated
tarbase	MIMAT0000525	mmu-let-7f-5p	Copg1	54161	ENSMUSG00000030058	Degradome sequencing	positive		validated
tarbase	MIMAT0000525	mmu-let-7f-5p	Golga4	54214	ENSMUSG00000038708	Degradome sequencing//Degradome sequencing	positive		validated
tarbase	MIMAT0000525	mmu-let-7f-5p	Elovl2	54326	ENSMUSG00000021364	Degradome sequencing	positive		validated
tarbase	MIMAT0000525	mmu-let-7f-5p	Atf7ip	54343	ENSMUSG00000030213	Degradome sequencing//Degradome sequencing//Degradome sequencing	positive		validated
tarbase	MIMAT0000525	mmu-let-7f-5p	Nfat5	54446	ENSMUSG00000003847	Degradome sequencing//Degradome sequencing	positive		validated
tarbase	MIMAT0000525	mmu-let-7f-5p	Sfmbt1	54650	ENSMUSG00000006527	Degradome sequencing	positive		validated
tarbase	MIMAT0000525	mmu-let-7f-5p	Plagl2	54711	ENSMUSG00000051413	Degradome sequencing//Degradome sequencing//Degradome sequencing//Degradome sequencing	positive		validated
tarbase	MIMAT0000525	mmu-let-7f-5p	Lgals8	56048	ENSMUSG00000057554	Degradome sequencing	positive		validated
tarbase	MIMAT0000525	mmu-let-7f-5p	Gde1	56209	ENSMUSG00000033917	Degradome sequencing	positive		validated
tarbase	MIMAT0000525	mmu-let-7f-5p	Rhog	56212	ENSMUSG00000073982	Degradome sequencing	positive		validated
tarbase	MIMAT0000525	mmu-let-7f-5p	Mpp5	56217	ENSMUSG00000021112	Degradome sequencing	positive		validated
tarbase	MIMAT0000525	mmu-let-7f-5p	Arid3b	56380	ENSMUSG00000004661	Degradome sequencing//Degradome sequencing	positive		validated
tarbase	MIMAT0000525	mmu-let-7f-5p	Foxo1	56458	ENSMUSG00000044167	Degradome sequencing	positive		validated
tarbase	MIMAT0000525	mmu-let-7f-5p	Tbk1	56480	ENSMUSG00000020115	Degradome sequencing//Degradome sequencing	positive		validated
tarbase	MIMAT0000525	mmu-let-7f-5p	Pnkd	56695	ENSMUSG00000026179	Degradome sequencing	positive		validated
tarbase	MIMAT0000525	mmu-let-7f-5p	Med20	56771	ENSMUSG00000092558	Degradome sequencing//Degradome sequencing	positive		validated
tarbase	MIMAT0000525	mmu-let-7f-5p	Rbms1	56878	ENSMUSG00000026970	Degradome sequencing//Degradome sequencing//Degradome sequencing//Degradome sequencing//Degradome sequencing//Degradome sequencing	positive		validated
tarbase	MIMAT0000525	mmu-let-7f-5p	Cramp1l	57354	ENSMUSG00000038002	Degradome sequencing//Degradome sequencing//Degradome sequencing	positive		validated
tarbase	MIMAT0000525	mmu-let-7f-5p	Jmy	57748	ENSMUSG00000021690	Degradome sequencing	positive		validated
tarbase	MIMAT0000525	mmu-let-7f-5p	Hic2	58180	ENSMUSG00000050240	Degradome sequencing	positive		validated
tarbase	MIMAT0000525	mmu-let-7f-5p	Sall1	58198	ENSMUSG00000031665	Degradome sequencing	positive		validated
tarbase	MIMAT0000525	mmu-let-7f-5p	Pmaip1	58801	ENSMUSG00000024521	Degradome sequencing//Degradome sequencing	positive		validated
tarbase	MIMAT0000525	mmu-let-7f-5p	Sh3rf1	59009	ENSMUSG00000031642	Degradome sequencing	positive		validated
tarbase	MIMAT0000525	mmu-let-7f-5p	Huwe1	59026	ENSMUSG00000025261	Degradome sequencing//Degradome sequencing	positive		validated
tarbase	MIMAT0000525	mmu-let-7f-5p	Fign	60344	ENSMUSG00000075324	Degradome sequencing	positive		validated
tarbase	MIMAT0000525	mmu-let-7f-5p	Ube4b	63958	ENSMUSG00000028960	Degradome sequencing//Degradome sequencing//Degradome sequencing//Degradome sequencing	positive		validated
tarbase	MIMAT0000525	mmu-let-7f-5p	Syne1	64009	ENSMUSG00000096054	Degradome sequencing	positive		validated
tarbase	MIMAT0000525	mmu-let-7f-5p	Zfp280b	64453	ENSMUSG00000049764	Degradome sequencing//Degradome sequencing//Degradome sequencing	positive		validated
tarbase	MIMAT0000525	mmu-let-7f-5p	Acer3	66190	ENSMUSG00000030760	Degradome sequencing	positive		validated
tarbase	MIMAT0000525	mmu-let-7f-5p	Anp32e	66471	ENSMUSG00000015749	Degradome sequencing//Degradome sequencing//Degradome sequencing//Degradome sequencing//Degradome sequencing	positive		validated
tarbase	MIMAT0000525	mmu-let-7f-5p	Golph3	66629	ENSMUSG00000022200	Degradome sequencing//Degradome sequencing	positive		validated
tarbase	MIMAT0000525	mmu-let-7f-5p	Gapvd1	66691	ENSMUSG00000026867	Degradome sequencing//Degradome sequencing//Degradome sequencing	positive		validated
tarbase	MIMAT0000525	mmu-let-7f-5p	Riok3	66878	ENSMUSG00000024404	Degradome sequencing//Degradome sequencing//Degradome sequencing	positive		validated
tarbase	MIMAT0000525	mmu-let-7f-5p	Rnf128	66889	ENSMUSG00000031438	Degradome sequencing	positive		validated
tarbase	MIMAT0000525	mmu-let-7f-5p	Golt1b	66964	ENSMUSG00000030245	Degradome sequencing//Degradome sequencing//Degradome sequencing	positive		validated
tarbase	MIMAT0000525	mmu-let-7f-5p	Edem3	66967	ENSMUSG00000043019	Degradome sequencing	positive		validated
tarbase	MIMAT0000525	mmu-let-7f-5p	Tbc1d2b	67016	ENSMUSG00000037410	Degradome sequencing	positive		validated
tarbase	MIMAT0000525	mmu-let-7f-5p	Ttc14	67120	ENSMUSG00000027677	Degradome sequencing//Degradome sequencing	positive		validated
tarbase	MIMAT0000525	mmu-let-7f-5p	Cxxc5	67393	ENSMUSG00000046668	Degradome sequencing//Degradome sequencing//Degradome sequencing//Degradome sequencing	positive		validated
tarbase	MIMAT0000525	mmu-let-7f-5p	Ccdc50	67501	ENSMUSG00000038127	Degradome sequencing	positive		validated
tarbase	MIMAT0000525	mmu-let-7f-5p	Pigm	67556	ENSMUSG00000050229	Degradome sequencing//Degradome sequencing//Degradome sequencing	positive		validated
tarbase	MIMAT0000525	mmu-let-7f-5p	Wdr48	67561	ENSMUSG00000032512	Degradome sequencing	positive		validated
tarbase	MIMAT0000525	mmu-let-7f-5p	Cpeb4	67579	ENSMUSG00000020300	Degradome sequencing//Degradome sequencing//Degradome sequencing	positive		validated
tarbase	MIMAT0000525	mmu-let-7f-5p	Dusp6	67603	ENSMUSG00000019960	Degradome sequencing//Degradome sequencing//Degradome sequencing	positive		validated
tarbase	MIMAT0000525	mmu-let-7f-5p	Rabl3	67657	ENSMUSG00000022827	Degradome sequencing	positive		validated
tarbase	MIMAT0000525	mmu-let-7f-5p	Fam174a	67698	ENSMUSG00000051185	Degradome sequencing	positive		validated
tarbase	MIMAT0000525	mmu-let-7f-5p	Slc38a2	67760	ENSMUSG00000022462	Degradome sequencing//Degradome sequencing	positive		validated
tarbase	MIMAT0000525	mmu-let-7f-5p	Gpatch2	67769	ENSMUSG00000039210	Degradome sequencing	positive		validated
tarbase	MIMAT0000525	mmu-let-7f-5p	Plxnd1	67784	ENSMUSG00000030123	Degradome sequencing	positive		validated
tarbase	MIMAT0000525	mmu-let-7f-5p	Ubxn4	67812	ENSMUSG00000026353	Degradome sequencing//Degradome sequencing	positive		validated
tarbase	MIMAT0000525	mmu-let-7f-5p	Tmem33	67878	ENSMUSG00000037720	Degradome sequencing//Degradome sequencing	positive		validated
tarbase	MIMAT0000525	mmu-let-7f-5p	Sumf2	67902	ENSMUSG00000025538	Degradome sequencing	positive		validated
tarbase	MIMAT0000525	mmu-let-7f-5p	1600012H06Rik	67912	ENSMUSG00000050088	Degradome sequencing//Degradome sequencing	positive		validated
tarbase	MIMAT0000525	mmu-let-7f-5p	Nacc2	67991	ENSMUSG00000026932	Degradome sequencing	positive		validated
tarbase	MIMAT0000525	mmu-let-7f-5p	Zdhhc21	68268	ENSMUSG00000028403	Degradome sequencing	positive		validated
tarbase	MIMAT0000525	mmu-let-7f-5p	Rab14	68365	ENSMUSG00000026878	Degradome sequencing	positive		validated
tarbase	MIMAT0000525	mmu-let-7f-5p	Letmd1	68614	ENSMUSG00000037353	Degradome sequencing//Degradome sequencing	positive		validated
tarbase	MIMAT0000525	mmu-let-7f-5p	Tab2	68652	ENSMUSG00000015755	Degradome sequencing//Degradome sequencing	positive		validated
tarbase	MIMAT0000525	mmu-let-7f-5p	Zfp740	68744	ENSMUSG00000046897	Degradome sequencing	positive		validated
tarbase	MIMAT0000525	mmu-let-7f-5p	Gucd1	68778	ENSMUSG00000033416	Degradome sequencing	positive		validated
tarbase	MIMAT0000525	mmu-let-7f-5p	Ddi2	68817	ENSMUSG00000078515	Degradome sequencing	positive		validated
tarbase	MIMAT0000525	mmu-let-7f-5p	Ubap2	68926	ENSMUSG00000028433	Degradome sequencing	positive		validated
tarbase	MIMAT0000525	mmu-let-7f-5p	1810013L24Rik	69053	ENSMUSG00000022507	Degradome sequencing//Degradome sequencing//Degradome sequencing	positive		validated
tarbase	MIMAT0000525	mmu-let-7f-5p	Snx5	69178	ENSMUSG00000027423	Degradome sequencing//Degradome sequencing//Degradome sequencing//Degradome sequencing	positive		validated
tarbase	MIMAT0000525	mmu-let-7f-5p	Elf2	69257	ENSMUSG00000037174	Degradome sequencing//Degradome sequencing	positive		validated
tarbase	MIMAT0000525	mmu-let-7f-5p	Kctd5	69259	ENSMUSG00000016946	Degradome sequencing	positive		validated
tarbase	MIMAT0000525	mmu-let-7f-5p	Sec62	69276	ENSMUSG00000027706	Degradome sequencing	positive		validated
tarbase	MIMAT0000525	mmu-let-7f-5p	Pcgf3	69587	ENSMUSG00000033623	Degradome sequencing//Degradome sequencing//Degradome sequencing//Degradome sequencing//Degradome sequencing	positive		validated
tarbase	MIMAT0000525	mmu-let-7f-5p	Arhgef12	69632	ENSMUSG00000059495	Degradome sequencing	positive		validated
tarbase	MIMAT0000525	mmu-let-7f-5p	Ttc39b	69863	ENSMUSG00000038172	Degradome sequencing	positive		validated
tarbase	MIMAT0000525	mmu-let-7f-5p	Tmem30a	69981	ENSMUSG00000032328	Degradome sequencing//Degradome sequencing//Degradome sequencing//Degradome sequencing//Degradome sequencing	positive		validated
tarbase	MIMAT0000525	mmu-let-7f-5p	Gprc5c	70355	ENSMUSG00000051043	Degradome sequencing	positive		validated
tarbase	MIMAT0000525	mmu-let-7f-5p	Rnf167	70510	ENSMUSG00000040746	Degradome sequencing//Degradome sequencing	positive		validated
tarbase	MIMAT0000525	mmu-let-7f-5p	Cpm	70574	ENSMUSG00000020183	Degradome sequencing	positive		validated
tarbase	MIMAT0000525	mmu-let-7f-5p	Ap2b1	71770	ENSMUSG00000035152	Degradome sequencing	positive		validated
tarbase	MIMAT0000525	mmu-let-7f-5p	Tsc22d2	72033	ENSMUSG00000027806	Degradome sequencing//Degradome sequencing	positive		validated
tarbase	MIMAT0000525	mmu-let-7f-5p	Zbed3	72114	ENSMUSG00000041995	Degradome sequencing	positive		validated
tarbase	MIMAT0000525	mmu-let-7f-5p	Nsun4	72181	ENSMUSG00000028706	Degradome sequencing	positive		validated
tarbase	MIMAT0000525	mmu-let-7f-5p	Dusp3	72349	ENSMUSG00000003518	Degradome sequencing//Degradome sequencing	positive		validated
tarbase	MIMAT0000525	mmu-let-7f-5p	Katnbl1	72425	ENSMUSG00000027132	Degradome sequencing	positive		validated
tarbase	MIMAT0000525	mmu-let-7f-5p	Fam117b	72750	ENSMUSG00000041040	Degradome sequencing	positive		validated
tarbase	MIMAT0000525	mmu-let-7f-5p	Slc22a23	73102	ENSMUSG00000038267	Degradome sequencing//Degradome sequencing//Degradome sequencing	positive		validated
tarbase	MIMAT0000525	mmu-let-7f-5p	Tmed5	73130	ENSMUSG00000063406	Degradome sequencing//Degradome sequencing	positive		validated
tarbase	MIMAT0000525	mmu-let-7f-5p	Wasl	73178	ENSMUSG00000029684	Degradome sequencing//Degradome sequencing	positive		validated
tarbase	MIMAT0000525	mmu-let-7f-5p	Xpot	73192	ENSMUSG00000034667	Degradome sequencing//Degradome sequencing	positive		validated
tarbase	MIMAT0000525	mmu-let-7f-5p	Rnf38	73469	ENSMUSG00000035696	Degradome sequencing//Degradome sequencing	positive		validated
tarbase	MIMAT0000525	mmu-let-7f-5p	Cep350	74081	ENSMUSG00000033671	Degradome sequencing	positive		validated
tarbase	MIMAT0000525	mmu-let-7f-5p	Errfi1	74155	ENSMUSG00000028967	Degradome sequencing//Degradome sequencing//Degradome sequencing//Degradome sequencing	positive		validated
tarbase	MIMAT0000525	mmu-let-7f-5p	Acbd5	74159	ENSMUSG00000026781	Degradome sequencing//Degradome sequencing	positive		validated
tarbase	MIMAT0000525	mmu-let-7f-5p	Gpcpd1	74182	ENSMUSG00000027346	Degradome sequencing//Degradome sequencing//Degradome sequencing	positive		validated
tarbase	MIMAT0000525	mmu-let-7f-5p	1700017B05Rik	74211	ENSMUSG00000032300	Degradome sequencing//Degradome sequencing//Degradome sequencing//Degradome sequencing	positive		validated
tarbase	MIMAT0000525	mmu-let-7f-5p	Dnajc14	74330	ENSMUSG00000025354	Degradome sequencing	positive		validated
tarbase	MIMAT0000525	mmu-let-7f-5p	Dhcr24	74754	ENSMUSG00000034926	Degradome sequencing//Degradome sequencing	positive		validated
tarbase	MIMAT0000525	mmu-let-7f-5p	Usp38	74841	ENSMUSG00000038250	Degradome sequencing	positive		validated
tarbase	MIMAT0000525	mmu-let-7f-5p	Usp47	74996	ENSMUSG00000059263	Degradome sequencing//Degradome sequencing//Degradome sequencing	positive		validated
tarbase	MIMAT0000525	mmu-let-7f-5p	Etnk1	75320	ENSMUSG00000030275	Degradome sequencing//Degradome sequencing	positive		validated
tarbase	MIMAT0000525	mmu-let-7f-5p	Arl5a	75423	ENSMUSG00000036093	Degradome sequencing//Degradome sequencing	positive		validated
tarbase	MIMAT0000525	mmu-let-7f-5p	Smim15	75616	ENSMUSG00000071180	Degradome sequencing//Degradome sequencing	positive		validated
tarbase	MIMAT0000525	mmu-let-7f-5p	Klhl24	75785	ENSMUSG00000062901	Degradome sequencing	positive		validated
tarbase	MIMAT0000525	mmu-let-7f-5p	Srrm2	75956	ENSMUSG00000039218	Degradome sequencing//Degradome sequencing	positive		validated
tarbase	MIMAT0000525	mmu-let-7f-5p	Zmym2	76007	ENSMUSG00000021945	Degradome sequencing	positive		validated
tarbase	MIMAT0000525	mmu-let-7f-5p	Ttpal	76080	ENSMUSG00000017679	Degradome sequencing	positive		validated
tarbase	MIMAT0000525	mmu-let-7f-5p	Gid8	76425	ENSMUSG00000027573	Degradome sequencing//Degradome sequencing//Degradome sequencing	positive		validated
tarbase	MIMAT0000525	mmu-let-7f-5p	Msi2	76626	ENSMUSG00000069769	Degradome sequencing	positive		validated
tarbase	MIMAT0000525	mmu-let-7f-5p	Slc10a7	76775	ENSMUSG00000031684	Degradome sequencing	positive		validated
tarbase	MIMAT0000525	mmu-let-7f-5p	Usp42	76800	ENSMUSG00000051306	Degradome sequencing	positive		validated
tarbase	MIMAT0000525	mmu-let-7f-5p	Fam49a	76820	ENSMUSG00000020589	Degradome sequencing//Degradome sequencing//Degradome sequencing	positive		validated
tarbase	MIMAT0000525	mmu-let-7f-5p	Atg16l1	77040	ENSMUSG00000026289	Degradome sequencing//Degradome sequencing//Degradome sequencing//Degradome sequencing	positive		validated
tarbase	MIMAT0000525	mmu-let-7f-5p	Heg1	77446	ENSMUSG00000075254	Degradome sequencing//Degradome sequencing	positive		validated
tarbase	MIMAT0000525	mmu-let-7f-5p	Bcl9	77578	ENSMUSG00000038256	Degradome sequencing//Degradome sequencing	positive		validated
tarbase	MIMAT0000525	mmu-let-7f-5p	Ehmt1	77683	ENSMUSG00000036893	Degradome sequencing	positive		validated
tarbase	MIMAT0000525	mmu-let-7f-5p	Lbh	77889	ENSMUSG00000024063	Degradome sequencing//Degradome sequencing	positive		validated
tarbase	MIMAT0000525	mmu-let-7f-5p	Rictor	78757	ENSMUSG00000050310	Degradome sequencing//Degradome sequencing	positive		validated
tarbase	MIMAT0000525	mmu-let-7f-5p	Avl9	78937	ENSMUSG00000029787	Degradome sequencing	positive		validated
tarbase	MIMAT0000525	mmu-let-7f-5p	Herpud2	80517	ENSMUSG00000008429	Degradome sequencing	positive		validated
tarbase	MIMAT0000525	mmu-let-7f-5p	N4bp1	80750	ENSMUSG00000031652	Degradome sequencing	positive		validated
tarbase	MIMAT0000525	mmu-let-7f-5p	Pum1	80912	ENSMUSG00000028580	Degradome sequencing	positive		validated
tarbase	MIMAT0000525	mmu-let-7f-5p	Rad54l2	81000	ENSMUSG00000040661	Degradome sequencing	positive		validated
tarbase	MIMAT0000525	mmu-let-7f-5p	Tbl1xr1	81004	ENSMUSG00000027630	Degradome sequencing	positive		validated
tarbase	MIMAT0000525	mmu-let-7f-5p	Sf3b1	81898	ENSMUSG00000025982	Degradome sequencing	positive		validated
tarbase	MIMAT0000525	mmu-let-7f-5p	Plekha2	83436	ENSMUSG00000031557	Degradome sequencing//Degradome sequencing	positive		validated
tarbase	MIMAT0000525	mmu-let-7f-5p	Trps1	83925	ENSMUSG00000038679	Degradome sequencing	positive		validated
tarbase	MIMAT0000525	mmu-let-7f-5p	Setdb1	84505	ENSMUSG00000015697	Degradome sequencing//Degradome sequencing	positive		validated
tarbase	MIMAT0000525	mmu-let-7f-5p	Glce	93683	ENSMUSG00000032252	Degradome sequencing	positive		validated
tarbase	MIMAT0000525	mmu-let-7f-5p	Rbfox2	93686	ENSMUSG00000033565	Degradome sequencing	positive		validated
tarbase	MIMAT0000525	mmu-let-7f-5p	Csnk1a1	93687	ENSMUSG00000024576	Degradome sequencing	positive		validated
tarbase	MIMAT0000525	mmu-let-7f-5p	Nipa2	93790	ENSMUSG00000030452	Degradome sequencing	positive		validated
tarbase	MIMAT0000525	mmu-let-7f-5p	Brwd1	93871	ENSMUSG00000022914	Degradome sequencing//Degradome sequencing//Degradome sequencing//Degradome sequencing//Degradome sequencing	positive		validated
tarbase	MIMAT0000525	mmu-let-7f-5p	Pag1	94212	ENSMUSG00000027508	Degradome sequencing//Degradome sequencing//Degradome sequencing//Degradome sequencing//Degradome sequencing	positive		validated
tarbase	MIMAT0000525	mmu-let-7f-5p	Qser1	99003	ENSMUSG00000074994	Degradome sequencing//Degradome sequencing	positive		validated
tarbase	MIMAT0000525	mmu-let-7f-5p	Tmem56	99887	ENSMUSG00000028132	Degradome sequencing//Degradome sequencing	positive		validated
tarbase	MIMAT0000525	mmu-let-7f-5p	Trrap	100683	ENSMUSG00000045482	Degradome sequencing	positive		validated
tarbase	MIMAT0000525	mmu-let-7f-5p	Inpp5f	101490	ENSMUSG00000042105	Degradome sequencing	positive		validated
tarbase	MIMAT0000525	mmu-let-7f-5p	Snx25	102141	ENSMUSG00000038291	Degradome sequencing	positive		validated
tarbase	MIMAT0000525	mmu-let-7f-5p	Psme4	103554	ENSMUSG00000040850	Degradome sequencing	positive		validated
tarbase	MIMAT0000525	mmu-let-7f-5p	Aldh6a1	104776	ENSMUSG00000021238	Degradome sequencing	positive		validated
tarbase	MIMAT0000525	mmu-let-7f-5p	Rnf44	105239	ENSMUSG00000034928	Degradome sequencing//Degradome sequencing	positive		validated
tarbase	MIMAT0000525	mmu-let-7f-5p	Chmp7	105513	ENSMUSG00000034190	Degradome sequencing	positive		validated
tarbase	MIMAT0000525	mmu-let-7f-5p	Mycbp2	105689	ENSMUSG00000033004	Degradome sequencing	positive		validated
tarbase	MIMAT0000525	mmu-let-7f-5p	AW549877	106064	ENSMUSG00000041935	Degradome sequencing//Degradome sequencing	positive		validated
tarbase	MIMAT0000525	mmu-let-7f-5p	Tecr	106529	ENSMUSG00000031708	Degradome sequencing	positive		validated
tarbase	MIMAT0000525	mmu-let-7f-5p	Fbxo38	107035	ENSMUSG00000042211	Degradome sequencing	positive		validated
tarbase	MIMAT0000525	mmu-let-7f-5p	Pom121	107939	ENSMUSG00000053293	Degradome sequencing	positive		validated
tarbase	MIMAT0000525	mmu-let-7f-5p	Prkag2	108099	ENSMUSG00000028944	Degradome sequencing	positive		validated
tarbase	MIMAT0000525	mmu-let-7f-5p	Oxsr1	108737	ENSMUSG00000036737	Degradome sequencing//Degradome sequencing//Degradome sequencing	positive		validated
tarbase	MIMAT0000525	mmu-let-7f-5p	Jmjd1c	108829	ENSMUSG00000037876	Degradome sequencing//Degradome sequencing//Degradome sequencing//Degradome sequencing	positive		validated
tarbase	MIMAT0000525	mmu-let-7f-5p	Chd9	109151	ENSMUSG00000056608	Degradome sequencing//Degradome sequencing//Degradome sequencing//Degradome sequencing	positive		validated
tarbase	MIMAT0000525	mmu-let-7f-5p	Cald1	109624	ENSMUSG00000029761	Degradome sequencing//Degradome sequencing//Degradome sequencing	positive		validated
tarbase	MIMAT0000525	mmu-let-7f-5p	Egln2	112406	ENSMUSG00000058709	Degradome sequencing//Degradome sequencing//Degradome sequencing	positive		validated
tarbase	MIMAT0000525	mmu-let-7f-5p	Ddhd1	114874	ENSMUSG00000037697	Degradome sequencing//Degradome sequencing	positive		validated
tarbase	MIMAT0000525	mmu-let-7f-5p	Baz2a	116848	ENSMUSG00000040054	Degradome sequencing	positive		validated
tarbase	MIMAT0000525	mmu-let-7f-5p	Derl2	116891	ENSMUSG00000018442	Degradome sequencing	positive		validated
tarbase	MIMAT0000525	mmu-let-7f-5p	Slc19a2	116914	ENSMUSG00000040918	Degradome sequencing//Degradome sequencing	positive		validated
tarbase	MIMAT0000525	mmu-let-7f-5p	Tgs1	116940	ENSMUSG00000028233	Degradome sequencing//Degradome sequencing	positive		validated
tarbase	MIMAT0000525	mmu-let-7f-5p	Pofut1	140484	ENSMUSG00000046020	Degradome sequencing//Degradome sequencing//Degradome sequencing	positive		validated
tarbase	MIMAT0000525	mmu-let-7f-5p	Sec63	140740	ENSMUSG00000019802	Degradome sequencing	positive		validated
tarbase	MIMAT0000525	mmu-let-7f-5p	Bmp2k	140780	ENSMUSG00000034663	Degradome sequencing	positive		validated
tarbase	MIMAT0000525	mmu-let-7f-5p	Snx18	170625	ENSMUSG00000042364	Degradome sequencing	positive		validated
tarbase	MIMAT0000525	mmu-let-7f-5p	Pfkfb3	170768	ENSMUSG00000026773	Degradome sequencing	positive		validated
tarbase	MIMAT0000525	mmu-let-7f-5p	Dicer1	192119	ENSMUSG00000041415	Degradome sequencing//Degradome sequencing//Degradome sequencing//Degradome sequencing//Degradome sequencing//Degradome sequencing	positive		validated
tarbase	MIMAT0000525	mmu-let-7f-5p	Prpf8	192159	ENSMUSG00000020850	Degradome sequencing	positive		validated
tarbase	MIMAT0000525	mmu-let-7f-5p	Ash1l	192195	ENSMUSG00000028053	Degradome sequencing//Degradome sequencing	positive		validated
tarbase	MIMAT0000525	mmu-let-7f-5p	Mical3	194401	ENSMUSG00000051586	Degradome sequencing	positive		validated
tarbase	MIMAT0000525	mmu-let-7f-5p	Zzef1	195018	ENSMUSG00000055670	Degradome sequencing//Degradome sequencing	positive		validated
tarbase	MIMAT0000525	mmu-let-7f-5p	Wdr37	207615	ENSMUSG00000021147	Degradome sequencing//Degradome sequencing//Degradome sequencing	positive		validated
tarbase	MIMAT0000525	mmu-let-7f-5p	Mlxip	208104	ENSMUSG00000038342	Degradome sequencing	positive		validated
tarbase	MIMAT0000525	mmu-let-7f-5p	Dot1l	208266	ENSMUSG00000061589	Degradome sequencing	positive		validated
tarbase	MIMAT0000525	mmu-let-7f-5p	Cblb	208650	ENSMUSG00000022637	Degradome sequencing	positive		validated
tarbase	MIMAT0000525	mmu-let-7f-5p	Zc3hav1l	209032	ENSMUSG00000047749	Degradome sequencing//Degradome sequencing	positive		validated
tarbase	MIMAT0000525	mmu-let-7f-5p	Kbtbd2	210973	ENSMUSG00000059486	Degradome sequencing//Degradome sequencing	positive		validated
tarbase	MIMAT0000525	mmu-let-7f-5p	Zfyve26	211978	ENSMUSG00000066440	Degradome sequencing//Degradome sequencing//Degradome sequencing//Degradome sequencing	positive		validated
tarbase	MIMAT0000525	mmu-let-7f-5p	Pqlc2	212555	ENSMUSG00000028744	Degradome sequencing//Degradome sequencing//Degradome sequencing	positive		validated
tarbase	MIMAT0000525	mmu-let-7f-5p	Phf3	213109	ENSMUSG00000048874	Degradome sequencing//Degradome sequencing//Degradome sequencing//Degradome sequencing	positive		validated
tarbase	MIMAT0000525	mmu-let-7f-5p	Vezt	215008	ENSMUSG00000036099	Degradome sequencing	positive		validated
tarbase	MIMAT0000525	mmu-let-7f-5p	Slc43a2	215113	ENSMUSG00000038178	Degradome sequencing//Degradome sequencing	positive		validated
tarbase	MIMAT0000525	mmu-let-7f-5p	Hip1	215114	ENSMUSG00000039959	Degradome sequencing	positive		validated
tarbase	MIMAT0000525	mmu-let-7f-5p	Phactr2	215789	ENSMUSG00000062866	Degradome sequencing//Degradome sequencing	positive		validated
tarbase	MIMAT0000525	mmu-let-7f-5p	Eea1	216238	ENSMUSG00000036499	Degradome sequencing//Degradome sequencing//Degradome sequencing	positive		validated
tarbase	MIMAT0000525	mmu-let-7f-5p	Pik3ip1	216505	ENSMUSG00000034614	Degradome sequencing//Degradome sequencing	positive		validated
tarbase	MIMAT0000525	mmu-let-7f-5p	Fnip1	216742	ENSMUSG00000035992	Degradome sequencing//Degradome sequencing//Degradome sequencing//Degradome sequencing	positive		validated
tarbase	MIMAT0000525	mmu-let-7f-5p	Neurl4	216860	ENSMUSG00000047284	Degradome sequencing	positive		validated
tarbase	MIMAT0000525	mmu-let-7f-5p	Taok1	216965	ENSMUSG00000017291	Degradome sequencing//Degradome sequencing	positive		validated
tarbase	MIMAT0000525	mmu-let-7f-5p	Trim25	217069	ENSMUSG00000000275	Degradome sequencing	positive		validated
tarbase	MIMAT0000525	mmu-let-7f-5p	Tnrc6c	217351	ENSMUSG00000025571	Degradome sequencing	positive		validated
tarbase	MIMAT0000525	mmu-let-7f-5p	Nploc4	217365	ENSMUSG00000039703	Degradome sequencing	positive		validated
tarbase	MIMAT0000525	mmu-let-7f-5p	Trib2	217410	ENSMUSG00000020601	Degradome sequencing	positive		validated
tarbase	MIMAT0000525	mmu-let-7f-5p	Nek9	217718	ENSMUSG00000034290	Degradome sequencing	positive		validated
tarbase	MIMAT0000525	mmu-let-7f-5p	Pacs2	217893	ENSMUSG00000021143	Degradome sequencing	positive		validated
tarbase	MIMAT0000525	mmu-let-7f-5p	Cdc14b	218294	ENSMUSG00000033102	Degradome sequencing	positive		validated
tarbase	MIMAT0000525	mmu-let-7f-5p	Fcho2	218503	ENSMUSG00000041685	Degradome sequencing//Degradome sequencing//Degradome sequencing	positive		validated
tarbase	MIMAT0000525	mmu-let-7f-5p	Slc4a7	218756	ENSMUSG00000021733	Degradome sequencing//Degradome sequencing	positive		validated
tarbase	MIMAT0000525	mmu-let-7f-5p	Dap	223453	ENSMUSG00000039168	Degradome sequencing//Degradome sequencing	positive		validated
tarbase	MIMAT0000525	mmu-let-7f-5p	Fam49b	223601	ENSMUSG00000022378	Degradome sequencing//Degradome sequencing//Degradome sequencing	positive		validated
tarbase	MIMAT0000525	mmu-let-7f-5p	Gxylt1	223827	ENSMUSG00000036197	Degradome sequencing//Degradome sequencing	positive		validated
tarbase	MIMAT0000525	mmu-let-7f-5p	Cpped1	223978	ENSMUSG00000065979	Degradome sequencing	positive		validated
tarbase	MIMAT0000525	mmu-let-7f-5p	Ubr2	224826	ENSMUSG00000023977	Degradome sequencing	positive		validated
tarbase	MIMAT0000525	mmu-let-7f-5p	Plcl2	224860	ENSMUSG00000038910	Degradome sequencing	positive		validated
tarbase	MIMAT0000525	mmu-let-7f-5p	Map4k3	225028	ENSMUSG00000024242	Degradome sequencing	positive		validated
tarbase	MIMAT0000525	mmu-let-7f-5p	Svil	225115	ENSMUSG00000024236	Degradome sequencing//Degradome sequencing	positive		validated
tarbase	MIMAT0000525	mmu-let-7f-5p	Patl1	225929	ENSMUSG00000046139	Degradome sequencing//Degradome sequencing//Degradome sequencing//Degradome sequencing	positive		validated
tarbase	MIMAT0000525	mmu-let-7f-5p	Zfp281	226442	ENSMUSG00000041483	Degradome sequencing//Degradome sequencing//Degradome sequencing//Degradome sequencing	positive		validated
tarbase	MIMAT0000525	mmu-let-7f-5p	Smg7	226517	ENSMUSG00000042772	Degradome sequencing	positive		validated
tarbase	MIMAT0000525	mmu-let-7f-5p	Suco	226551	ENSMUSG00000040297	Degradome sequencing//Degradome sequencing	positive		validated
tarbase	MIMAT0000525	mmu-let-7f-5p	Prrc2c	226562	ENSMUSG00000040225	Degradome sequencing//Degradome sequencing//Degradome sequencing	positive		validated
tarbase	MIMAT0000525	mmu-let-7f-5p	Lpgat1	226856	ENSMUSG00000026623	Degradome sequencing//Degradome sequencing//Degradome sequencing	positive		validated
tarbase	MIMAT0000525	mmu-let-7f-5p	Ino80d	227195	ENSMUSG00000040865	Degradome sequencing//Degradome sequencing	positive		validated
tarbase	MIMAT0000525	mmu-let-7f-5p	Ppip5k2	227399	ENSMUSG00000040648	Degradome sequencing	positive		validated
tarbase	MIMAT0000525	mmu-let-7f-5p	Slc25a25	227731	ENSMUSG00000026819	Degradome sequencing	positive		validated
tarbase	MIMAT0000525	mmu-let-7f-5p	4930402H24Rik	228602	ENSMUSG00000027309	Degradome sequencing//Degradome sequencing	positive		validated
tarbase	MIMAT0000525	mmu-let-7f-5p	Zfp217	228913	ENSMUSG00000052056	Degradome sequencing//Degradome sequencing	positive		validated
tarbase	MIMAT0000525	mmu-let-7f-5p	Ythdf3	229096	ENSMUSG00000047213	Degradome sequencing//Degradome sequencing//Degradome sequencing	positive		validated
tarbase	MIMAT0000525	mmu-let-7f-5p	Pogz	229584	ENSMUSG00000038902	Degradome sequencing	positive		validated
tarbase	MIMAT0000525	mmu-let-7f-5p	Rsbn1	229675	ENSMUSG00000044098	Degradome sequencing	positive		validated
tarbase	MIMAT0000525	mmu-let-7f-5p	Rap1gds1	229877	ENSMUSG00000028149	Degradome sequencing	positive		validated
tarbase	MIMAT0000525	mmu-let-7f-5p	Zbtb5	230119	ENSMUSG00000049657	Degradome sequencing//Degradome sequencing	positive		validated
tarbase	MIMAT0000525	mmu-let-7f-5p	Haus6	230376	ENSMUSG00000038047	Degradome sequencing	positive		validated
tarbase	MIMAT0000525	mmu-let-7f-5p	Cnot6l	231464	ENSMUSG00000034724	Degradome sequencing//Degradome sequencing	positive		validated
tarbase	MIMAT0000525	mmu-let-7f-5p	Mob1a	232157	ENSMUSG00000043131	Degradome sequencing//Degradome sequencing	positive		validated
tarbase	MIMAT0000525	mmu-let-7f-5p	4931406P16Rik	233103	ENSMUSG00000066571	Degradome sequencing	positive		validated
tarbase	MIMAT0000525	mmu-let-7f-5p	Tnrc6a	233833	ENSMUSG00000052707	Degradome sequencing//Degradome sequencing//Degradome sequencing	positive		validated
tarbase	MIMAT0000525	mmu-let-7f-5p	Ppfia1	233977	ENSMUSG00000037519	Degradome sequencing//Degradome sequencing//Degradome sequencing//Degradome sequencing	positive		validated
tarbase	MIMAT0000525	mmu-let-7f-5p	Psd3	234353	ENSMUSG00000030465	Degradome sequencing	positive		validated
tarbase	MIMAT0000525	mmu-let-7f-5p	Gramd1b	235283	ENSMUSG00000040111	Degradome sequencing//Degradome sequencing	positive		validated
tarbase	MIMAT0000525	mmu-let-7f-5p	Rab8b	235442	ENSMUSG00000036943	Degradome sequencing//Degradome sequencing	positive		validated
tarbase	MIMAT0000525	mmu-let-7f-5p	Zfp280d	235469	ENSMUSG00000038535	Degradome sequencing//Degradome sequencing	positive		validated
tarbase	MIMAT0000525	mmu-let-7f-5p	Ago1	236511	ENSMUSG00000041530	Degradome sequencing//Degradome sequencing	positive		validated
tarbase	MIMAT0000525	mmu-let-7f-5p	Rtn4rl1	237847	ENSMUSG00000045287	Degradome sequencing	positive		validated
tarbase	MIMAT0000525	mmu-let-7f-5p	Usp32	237898	ENSMUSG00000000804	Degradome sequencing	positive		validated
tarbase	MIMAT0000525	mmu-let-7f-5p	Tnpo1	238799	ENSMUSG00000009470	Degradome sequencing	positive		validated
tarbase	MIMAT0000525	mmu-let-7f-5p	Fem1c	240263	ENSMUSG00000033319	Degradome sequencing	positive		validated
tarbase	MIMAT0000525	mmu-let-7f-5p	Ccnj	240665	ENSMUSG00000025010	Degradome sequencing//Degradome sequencing//Degradome sequencing	positive		validated
tarbase	MIMAT0000525	mmu-let-7f-5p	Tor1aip2	240832	ENSMUSG00000050565	Degradome sequencing//Degradome sequencing//Degradome sequencing//Degradome sequencing//Degradome sequencing	positive		validated
tarbase	MIMAT0000525	mmu-let-7f-5p	Lzts3	241638	ENSMUSG00000037703	Degradome sequencing	positive		validated
tarbase	MIMAT0000525	mmu-let-7f-5p	Rgp1	242406	ENSMUSG00000028468	Degradome sequencing//Degradome sequencing//Degradome sequencing//Degradome sequencing	positive		validated
tarbase	MIMAT0000525	mmu-let-7f-5p	Tmem245	242474	ENSMUSG00000055296	Degradome sequencing	positive		validated
tarbase	MIMAT0000525	mmu-let-7f-5p	Rsbn1l	242860	ENSMUSG00000039968	Degradome sequencing	positive		validated
tarbase	MIMAT0000525	mmu-let-7f-5p	E330009J07Rik	243780	ENSMUSG00000037172	Degradome sequencing	positive		validated
tarbase	MIMAT0000525	mmu-let-7f-5p	Zfp568	243905	ENSMUSG00000074221	Degradome sequencing//Degradome sequencing	positive		validated
tarbase	MIMAT0000525	mmu-let-7f-5p	Kat6a	244349	ENSMUSG00000031540	Degradome sequencing	positive		validated
tarbase	MIMAT0000525	mmu-let-7f-5p	Atg9a	245860	ENSMUSG00000033124	Degradome sequencing	positive		validated
tarbase	MIMAT0000525	mmu-let-7f-5p	Gga3	260302	ENSMUSG00000020740	Degradome sequencing	positive		validated
tarbase	MIMAT0000525	mmu-let-7f-5p	Zbtb1	268564	ENSMUSG00000033454	Degradome sequencing//Degradome sequencing	positive		validated
tarbase	MIMAT0000525	mmu-let-7f-5p	Gphn	268566	ENSMUSG00000047454	Degradome sequencing	positive		validated
tarbase	MIMAT0000525	mmu-let-7f-5p	Mtmr12	268783	ENSMUSG00000039458	Degradome sequencing	positive		validated
tarbase	MIMAT0000525	mmu-let-7f-5p	Nrip1	268903	ENSMUSG00000048490	Degradome sequencing	positive		validated
tarbase	MIMAT0000525	mmu-let-7f-5p	Zfp664	269704	ENSMUSG00000079215	Degradome sequencing//Degradome sequencing//Degradome sequencing	positive		validated
tarbase	MIMAT0000525	mmu-let-7f-5p	Fndc3a	319448	ENSMUSG00000033487	Degradome sequencing//Degradome sequencing//Degradome sequencing	positive		validated
tarbase	MIMAT0000525	mmu-let-7f-5p	Hif1an	319594	ENSMUSG00000036450	Degradome sequencing//Degradome sequencing//Degradome sequencing//Degradome sequencing	positive		validated
tarbase	MIMAT0000525	mmu-let-7f-5p	Eml5	319670	ENSMUSG00000051166	Degradome sequencing	positive		validated
tarbase	MIMAT0000525	mmu-let-7f-5p	Rfx7	319758	ENSMUSG00000037674	Degradome sequencing//Degradome sequencing	positive		validated
tarbase	MIMAT0000525	mmu-let-7f-5p	Rc3h2	319817	ENSMUSG00000075376	Degradome sequencing//Degradome sequencing	positive		validated
tarbase	MIMAT0000525	mmu-let-7f-5p	Ercc6	319955	ENSMUSG00000054051	Degradome sequencing//Degradome sequencing//Degradome sequencing//Degradome sequencing//Degradome sequencing	positive		validated
tarbase	MIMAT0000525	mmu-let-7f-5p	Zbtb39	320080	ENSMUSG00000044617	Degradome sequencing	positive		validated
tarbase	MIMAT0000525	mmu-let-7f-5p	Lrrc58	320184	ENSMUSG00000034158	Degradome sequencing	positive		validated
tarbase	MIMAT0000525	mmu-let-7f-5p	Senp5	320213	ENSMUSG00000022772	Degradome sequencing//Degradome sequencing//Degradome sequencing	positive		validated
tarbase	MIMAT0000525	mmu-let-7f-5p	Dennd5b	320560	ENSMUSG00000030313	Degradome sequencing//Degradome sequencing//Degradome sequencing	positive		validated
tarbase	MIMAT0000525	mmu-let-7f-5p	Pptc7	320717	ENSMUSG00000038582	Degradome sequencing//Degradome sequencing	positive		validated
tarbase	MIMAT0000525	mmu-let-7f-5p	Chd7	320790	ENSMUSG00000041235	Degradome sequencing//Degradome sequencing	positive		validated
tarbase	MIMAT0000525	mmu-let-7f-5p	Fnip2	329679	ENSMUSG00000061175	Degradome sequencing	positive		validated
tarbase	MIMAT0000525	mmu-let-7f-5p	Acot11	329910	ENSMUSG00000034853	Degradome sequencing	positive		validated
tarbase	MIMAT0000525	mmu-let-7f-5p	Slc41a2	338365	ENSMUSG00000034591	Degradome sequencing//Degradome sequencing	positive		validated
tarbase	MIMAT0000525	mmu-let-7f-5p	BC052040	399568	ENSMUSG00000040282	Degradome sequencing//Degradome sequencing	positive		validated
tarbase	MIMAT0000525	mmu-let-7f-5p	Gnptab	432486	ENSMUSG00000035311	Degradome sequencing	positive		validated
tarbase	MIMAT0000525	mmu-let-7f-5p	Bdp1	544971	ENSMUSG00000049658	Degradome sequencing	positive		validated
tarbase	MIMAT0000525	mmu-let-7f-5p	Cep170	545389	ENSMUSG00000057335	Degradome sequencing//Degradome sequencing	positive		validated
tarbase	MIMAT0000525	mmu-let-7f-5p	Ptpn3	545622	ENSMUSG00000038764	Degradome sequencing	positive		validated
tarbase	MIMAT0000525	mmu-let-7f-5p	Rnf213	672511	ENSMUSG00000070327	Degradome sequencing//Degradome sequencing//Degradome sequencing	positive		validated
tarbase	MIMAT0000525	mmu-let-7f-5p	Birc6	12211	ENSMUSG00000024073	Degradome sequencing//Degradome sequencing	positive		validated
tarbase	MIMAT0000525	mmu-let-7f-5p	Cmtm4	97487	ENSMUSG00000096188	Degradome sequencing	positive		validated
tarbase	MIMAT0000525	mmu-let-7f-5p	Galnt2	108148	ENSMUSG00000089704	Degradome sequencing	positive		validated
tarbase	MIMAT0000525	mmu-let-7f-5p	Nbeal1	269198	ENSMUSG00000073664	Degradome sequencing	positive		validated
tarbase	MIMAT0000525	mmu-let-7f-5p	Rbm4	19653	ENSMUSG00000094936	Degradome sequencing	positive		validated
tarbase	MIMAT0000525	mmu-let-7f-5p	Shkbp1	192192	ENSMUSG00000089832	Degradome sequencing	positive		validated
tarbase	MIMAT0000525	mmu-let-7f-5p	Syne2	319565	ENSMUSG00000063450	Degradome sequencing	positive		validated
tarbase	MIMAT0000525	mmu-let-7f-5p	Penk	18619	ENSMUSG00000045573	Degradome sequencing//Degradome sequencing	positive		validated
tarbase	MIMAT0000525	mmu-let-7f-5p	Kdm2b	30841	ENSMUSG00000029475	Degradome sequencing//Degradome sequencing//Degradome sequencing	positive		validated
tarbase	MIMAT0000525	mmu-let-7f-5p	Eif4g1	208643	ENSMUSG00000045983	Degradome sequencing	positive		validated
tarbase	MIMAT0000525	mmu-let-7f-5p	Hsd3b3	15494	ENSMUSG00000062410	Degradome sequencing//Degradome sequencing	positive		validated
tarbase	MIMAT0000525	mmu-let-7f-5p	AU022252	230696	ENSMUSG00000078584	Degradome sequencing//Degradome sequencing//Degradome sequencing	positive		validated
tarbase	MIMAT0000525	mmu-let-7f-5p	Sesn1	140742	ENSMUSG00000038332	Degradome sequencing//Degradome sequencing//Degradome sequencing//Degradome sequencing//Degradome sequencing	positive		validated
tarbase	MIMAT0000525	mmu-let-7f-5p	Pard3	93742	ENSMUSG00000025812	Degradome sequencing	positive		validated
tarbase	MIMAT0000525	mmu-let-7f-5p	Tyw1	100929	ENSMUSG00000056310	Degradome sequencing//Degradome sequencing//Degradome sequencing	positive		validated
tarbase	MIMAT0000525	mmu-let-7f-5p	Lamp2	16784	ENSMUSG00000016534	Degradome sequencing	positive		validated
tarbase	MIMAT0000525	mmu-let-7f-5p	Sp3	20687	ENSMUSG00000027109	Degradome sequencing//Degradome sequencing	positive		validated
tarbase	MIMAT0000525	mmu-let-7f-5p	Slc16a6	104681	ENSMUSG00000041920	Degradome sequencing	positive		validated
tarbase	MIMAT0000525	mmu-let-7f-5p	Urb2	382038	ENSMUSG00000031976	Degradome sequencing	positive		validated
tarbase	MIMAT0000525	mmu-let-7f-5p	Agxt2	268782	ENSMUSG00000089678	Degradome sequencing//Degradome sequencing	positive		validated
tarbase	MIMAT0000525	mmu-let-7f-5p	Rab11fip2	74998	ENSMUSG00000040022	Degradome sequencing	positive		validated
tarbase	MIMAT0000525	mmu-let-7f-5p	Nlrc5	434341	ENSMUSG00000074151	Degradome sequencing	positive		validated
tarbase	MIMAT0000525	mmu-let-7f-5p	Gls2	216456	ENSMUSG00000044005	Degradome sequencing	positive		validated
tarbase	MIMAT0000525	mmu-let-7f-5p	Zfp407	240476	ENSMUSG00000048410	Degradome sequencing//Degradome sequencing//Degradome sequencing//Degradome sequencing	positive		validated
tarbase	MIMAT0000525	mmu-let-7f-5p	Atxn7l3b	382423	ENSMUSG00000074748	Degradome sequencing//Degradome sequencing	positive		validated
tarbase	MIMAT0000525	mmu-let-7f-5p	Xpo1	103573	ENSMUSG00000020290	Degradome sequencing//Degradome sequencing	positive		validated
tarbase	MIMAT0000525	mmu-let-7f-5p	Zdhhc12	66220	ENSMUSG00000015335	Degradome sequencing//Degradome sequencing//Degradome sequencing	positive		validated
tarbase	MIMAT0000525	mmu-let-7f-5p	Ctsa	19025	ENSMUSG00000017760	Degradome sequencing//Degradome sequencing	positive		validated
tarbase	MIMAT0000525	mmu-let-7f-5p	Slc16a3	80879	ENSMUSG00000025161	Degradome sequencing//Degradome sequencing	positive		validated
tarbase	MIMAT0000525	mmu-let-7f-5p	Kdm3a	104263	ENSMUSG00000053470	Degradome sequencing	positive		validated
tarbase	MIMAT0000525	mmu-let-7f-5p	Pigc	67292	ENSMUSG00000026698	Degradome sequencing	positive		validated
tarbase	MIMAT0000525	mmu-let-7f-5p	Cd226	225825	ENSMUSG00000034028	Degradome sequencing	positive		validated
tarbase	MIMAT0000525	mmu-let-7f-5p	Rreb1	68750	ENSMUSG00000039087	Degradome sequencing	positive		validated
tarbase	MIMAT0000525	mmu-let-7f-5p	Gtf2a2	235459	ENSMUSG00000033543	Degradome sequencing	positive		validated
tarbase	MIMAT0000525	mmu-let-7f-5p	Ankrd37	654824	ENSMUSG00000050914	Degradome sequencing	positive		validated
tarbase	MIMAT0000525	mmu-let-7f-5p	Abca3	27410	ENSMUSG00000024130	Degradome sequencing	positive		validated
tarbase	MIMAT0000525	mmu-let-7f-5p	Asxl1	228790	ENSMUSG00000042548	Degradome sequencing//Degradome sequencing	positive		validated
tarbase	MIMAT0000525	mmu-let-7f-5p	Arap1	69710	ENSMUSG00000032812	Degradome sequencing	positive		validated
tarbase	MIMAT0000525	mmu-let-7f-5p	Tet2	214133	ENSMUSG00000040943	Degradome sequencing//Degradome sequencing	positive		validated
tarbase	MIMAT0000525	mmu-let-7f-5p	Hsd3b7	101502	ENSMUSG00000042289	Degradome sequencing	positive		validated
tarbase	MIMAT0000525	mmu-let-7f-5p	Golga7	57437	ENSMUSG00000015341	Degradome sequencing//Degradome sequencing//Degradome sequencing//Degradome sequencing//Degradome sequencing	positive		validated
tarbase	MIMAT0000525	mmu-let-7f-5p	Akap1	11640	ENSMUSG00000018428	Degradome sequencing//Degradome sequencing	positive		validated
tarbase	MIMAT0000525	mmu-let-7f-5p	Akna	100182	ENSMUSG00000039158	Degradome sequencing	positive		validated
tarbase	MIMAT0000525	mmu-let-7f-5p	Clint1	216705	ENSMUSG00000006169	Degradome sequencing//Degradome sequencing	positive		validated
tarbase	MIMAT0000525	mmu-let-7f-5p	Sptan1	20740	ENSMUSG00000057738	Degradome sequencing	positive		validated
tarbase	MIMAT0000525	mmu-let-7f-5p	Lrba	80877	ENSMUSG00000028080	Degradome sequencing	positive		validated
tarbase	MIMAT0000525	mmu-let-7f-5p	Tmpo	21917	ENSMUSG00000019961	Degradome sequencing//Degradome sequencing	positive		validated
tarbase	MIMAT0000525	mmu-let-7f-5p	Slc16a5	217316	ENSMUSG00000045775	Degradome sequencing	positive		validated
tarbase	MIMAT0000525	mmu-let-7f-5p	Itpkb	320404	ENSMUSG00000038855	Degradome sequencing//Degradome sequencing	positive		validated
tarbase	MIMAT0000525	mmu-let-7f-5p	Kif14	381293	ENSMUSG00000041498	Degradome sequencing	positive		validated
tarbase	MIMAT0000525	mmu-let-7f-5p	Agl	77559	ENSMUSG00000033400	Degradome sequencing	positive		validated
tarbase	MIMAT0000525	mmu-let-7f-5p	Ankrd44	329154	ENSMUSG00000052331	Degradome sequencing//Degradome sequencing	positive		validated
tarbase	MIMAT0000525	mmu-let-7f-5p	Zfp266	77519	ENSMUSG00000060510	Degradome sequencing	positive		validated
tarbase	MIMAT0000525	mmu-let-7f-5p	Lig1	16881	ENSMUSG00000056394	Degradome sequencing	positive		validated
tarbase	MIMAT0000525	mmu-let-7f-5p	Nup88	19069	ENSMUSG00000040667	Degradome sequencing//Degradome sequencing//Degradome sequencing	positive		validated
tarbase	MIMAT0000525	mmu-let-7f-5p	1600014C10Rik	72244	ENSMUSG00000054676	Degradome sequencing//Degradome sequencing//Degradome sequencing	positive		validated
tarbase	MIMAT0000525	mmu-let-7f-5p	Cdk12	69131	ENSMUSG00000003119	Degradome sequencing	positive		validated
tarbase	MIMAT0000525	mmu-let-7f-5p	Cnbp	12785	ENSMUSG00000030057	Degradome sequencing//Degradome sequencing	positive		validated
tarbase	MIMAT0000525	mmu-let-7f-5p	Fyco1	17281	ENSMUSG00000025241	Degradome sequencing	positive		validated
tarbase	MIMAT0000525	mmu-let-7f-5p	Nav2	78286	ENSMUSG00000052512	Degradome sequencing	positive		validated
tarbase	MIMAT0000525	mmu-let-7f-5p	Fga	14161	ENSMUSG00000028001	Degradome sequencing	positive		validated
tarbase	MIMAT0000525	mmu-let-7f-5p	Cmah	12763	ENSMUSG00000016756	Degradome sequencing//Degradome sequencing	positive		validated
tarbase	MIMAT0000525	mmu-let-7f-5p	Lrrfip1	16978	ENSMUSG00000026305	Degradome sequencing//Degradome sequencing	positive		validated
tarbase	MIMAT0000525	mmu-let-7f-5p	Ptprc	19264	ENSMUSG00000026395	Degradome sequencing//Degradome sequencing	positive		validated
tarbase	MIMAT0000525	mmu-let-7f-5p	Tti2	234138	ENSMUSG00000031577	Degradome sequencing	positive		validated
tarbase	MIMAT0000525	mmu-let-7f-5p	Lrrc32	434215	ENSMUSG00000090958	Degradome sequencing//Degradome sequencing	positive		validated
tarbase	MIMAT0000525	mmu-let-7f-5p	Lifr	16880	ENSMUSG00000054263	Degradome sequencing	positive		validated
tarbase	MIMAT0000525	mmu-let-7f-5p	Sox5	20678	ENSMUSG00000041540	Degradome sequencing//Degradome sequencing//Degradome sequencing//Degradome sequencing	positive		validated
tarbase	MIMAT0000525	mmu-let-7f-5p	Brd3	67382	ENSMUSG00000026918	Degradome sequencing	positive		validated
tarbase	MIMAT0000525	mmu-let-7f-5p	Slc16a10	72472	ENSMUSG00000019838	Degradome sequencing	positive		validated
tarbase	MIMAT0000525	mmu-let-7f-5p	Rbm47	245945	ENSMUSG00000070780	Degradome sequencing//Degradome sequencing//Degradome sequencing	positive		validated
tarbase	MIMAT0000525	mmu-let-7f-5p	Atp13a3	224088	ENSMUSG00000022533	Degradome sequencing//Degradome sequencing//Degradome sequencing	positive		validated
tarbase	MIMAT0000525	mmu-let-7f-5p	Zfp207	22680	ENSMUSG00000017421	Degradome sequencing	positive		validated
tarbase	MIMAT0000525	mmu-let-7f-5p	Kars	85305	ENSMUSG00000031948	Degradome sequencing//Degradome sequencing	positive		validated
tarbase	MIMAT0000525	mmu-let-7f-5p	Plcxd2	433022	ENSMUSG00000087141	Degradome sequencing//Degradome sequencing//Degradome sequencing//Degradome sequencing//Degradome sequencing//Degradome sequencing	positive		validated
tarbase	MIMAT0000525	mmu-let-7f-5p	Myo9b	17925	ENSMUSG00000004677	Degradome sequencing	positive		validated
tarbase	MIMAT0000525	mmu-let-7f-5p	Kif2a	16563	ENSMUSG00000021693	Degradome sequencing//Degradome sequencing//Degradome sequencing	positive		validated
tarbase	MIMAT0000525	mmu-let-7f-5p	Zfp710	209225	ENSMUSG00000048897	Degradome sequencing	positive		validated
tarbase	MIMAT0000525	mmu-let-7f-5p	Pdzk1	59020	ENSMUSG00000038298	Degradome sequencing	positive		validated
tarbase	MIMAT0000525	mmu-let-7f-5p	Gfm2	320806	ENSMUSG00000021666	Degradome sequencing	positive		validated
tarbase	MIMAT0000525	mmu-let-7f-5p	Wac	225131	ENSMUSG00000024283	Degradome sequencing	positive		validated
tarbase	MIMAT0000525	mmu-let-7f-5p	Eng	13805	ENSMUSG00000026814	Degradome sequencing	positive		validated
tarbase	MIMAT0000525	mmu-let-7f-5p	Cep97	74201	ENSMUSG00000022604	Degradome sequencing//Degradome sequencing	positive		validated
tarbase	MIMAT0000525	mmu-let-7f-5p	Plxnb2	140570	ENSMUSG00000036606	Degradome sequencing	positive		validated
tarbase	MIMAT0000525	mmu-let-7f-5p	Prpf31	68988	ENSMUSG00000008373	Degradome sequencing	positive		validated
tarbase	MIMAT0000525	mmu-let-7f-5p	Sec16b	89867	ENSMUSG00000026589	Degradome sequencing//Degradome sequencing	positive		validated
tarbase	MIMAT0000525	mmu-let-7f-5p	Tor1aip1	208263	ENSMUSG00000026466	Degradome sequencing//Degradome sequencing	positive		validated
tarbase	MIMAT0000525	mmu-let-7f-5p	Trim32	69807	ENSMUSG00000051675	Degradome sequencing	positive		validated
tarbase	MIMAT0000525	mmu-let-7f-5p	Phactr4	100169	ENSMUSG00000066043	Degradome sequencing//Degradome sequencing	positive		validated
tarbase	MIMAT0000525	mmu-let-7f-5p	Chuk	12675	ENSMUSG00000025199	Degradome sequencing	positive		validated
tarbase	MIMAT0000525	mmu-let-7f-5p	4930523C07Rik	67647	ENSMUSG00000090394	Degradome sequencing	positive		validated
tarbase	MIMAT0000525	mmu-let-7f-5p	Ccdc71l	72123	ENSMUSG00000090946	Degradome sequencing//Degradome sequencing//Degradome sequencing//Degradome sequencing//Degradome sequencing//Degradome sequencing	positive		validated
tarbase	MIMAT0000525	mmu-let-7f-5p	Mapre2	212307	ENSMUSG00000024277	Degradome sequencing	positive		validated
tarbase	MIMAT0000525	mmu-let-7f-5p	Pcyt1a	13026	ENSMUSG00000005615	Degradome sequencing	positive		validated
tarbase	MIMAT0000525	mmu-let-7f-5p	Elmsan1	238317	ENSMUSG00000042507	Degradome sequencing//Degradome sequencing	positive		validated
tarbase	MIMAT0000525	mmu-let-7f-5p	Tmem175	72392	ENSMUSG00000013495	Degradome sequencing	positive		validated
tarbase	MIMAT0000525	mmu-let-7f-5p	Pou2f2	18987	ENSMUSG00000008496	Degradome sequencing//Degradome sequencing	positive		validated
tarbase	MIMAT0000525	mmu-let-7f-5p	Rrp1b	72462	ENSMUSG00000058392	Degradome sequencing	positive		validated
tarbase	MIMAT0000525	mmu-let-7f-5p	Bcap29	12033	ENSMUSG00000020650	Degradome sequencing	positive		validated
tarbase	MIMAT0000525	mmu-let-7f-5p	Fgfrl1	116701	ENSMUSG00000008090	Degradome sequencing	positive		validated
tarbase	MIMAT0000525	mmu-let-7f-5p	Cep55	74107	ENSMUSG00000024989	Degradome sequencing	positive		validated
tarbase	MIMAT0000525	mmu-let-7f-5p	Pqlc1	66943	ENSMUSG00000034006	Degradome sequencing//Degradome sequencing	positive		validated
tarbase	MIMAT0000525	mmu-let-7f-5p	Mup11	100039028	ENSMUSG00000073834	Degradome sequencing//Degradome sequencing//Degradome sequencing	positive		validated
tarbase	MIMAT0000525	mmu-let-7f-5p	Irf2bp2	270110	ENSMUSG00000051495	Degradome sequencing//Degradome sequencing	positive		validated
tarbase	MIMAT0000525	mmu-let-7f-5p	Syvn1	74126	ENSMUSG00000024807	Degradome sequencing	positive		validated
tarbase	MIMAT0000525	mmu-let-7f-5p	Sh3pxd2a	14218	ENSMUSG00000053617	Degradome sequencing	positive		validated
tarbase	MIMAT0000525	mmu-let-7f-5p	Slc17a3	105355	ENSMUSG00000036083	Degradome sequencing	positive		validated
tarbase	MIMAT0000525	mmu-let-7f-5p	Lpin2	64898	ENSMUSG00000024052	Degradome sequencing	positive		validated
tarbase	MIMAT0000525	mmu-let-7f-5p	Dennd1b	329260	ENSMUSG00000056268	Degradome sequencing//Degradome sequencing	positive		validated
tarbase	MIMAT0000525	mmu-let-7f-5p	Sec24c	218811	ENSMUSG00000039367	Degradome sequencing//Degradome sequencing	positive		validated
tarbase	MIMAT0000525	mmu-let-7f-5p	Asb8	78541	ENSMUSG00000048175	Degradome sequencing//Degradome sequencing	positive		validated
tarbase	MIMAT0000525	mmu-let-7f-5p	Mgam	232714	ENSMUSG00000068587	Degradome sequencing//Degradome sequencing	positive		validated
tarbase	MIMAT0000525	mmu-let-7f-5p	Gramd1c	207798	ENSMUSG00000036292	Degradome sequencing//Degradome sequencing//Degradome sequencing//Degradome sequencing	positive		validated
tarbase	MIMAT0000525	mmu-let-7f-5p	Slc25a13	50799	ENSMUSG00000015112	Degradome sequencing//Degradome sequencing//Degradome sequencing//Degradome sequencing//Degradome sequencing//Degradome sequencing	positive		validated
tarbase	MIMAT0000525	mmu-let-7f-5p	Snap23	20619	ENSMUSG00000027287	Degradome sequencing	positive		validated
tarbase	MIMAT0000525	mmu-let-7f-5p	Usp34	17847	ENSMUSG00000056342	Degradome sequencing	positive		validated
tarbase	MIMAT0000525	mmu-let-7f-5p	Tmc8	217356	ENSMUSG00000050106	Degradome sequencing	positive		validated
tarbase	MIMAT0000525	mmu-let-7f-5p	Slc29a1	63959	ENSMUSG00000023942	Degradome sequencing//Degradome sequencing	positive		validated
tarbase	MIMAT0000525	mmu-let-7f-5p	Slc38a3	76257	ENSMUSG00000010064	Degradome sequencing	positive		validated
tarbase	MIMAT0000525	mmu-let-7f-5p	Sars	20226	ENSMUSG00000068739	Degradome sequencing	positive		validated
tarbase	MIMAT0000525	mmu-let-7f-5p	Jmjd4	194952	ENSMUSG00000036819	Degradome sequencing	positive		validated
tarbase	MIMAT0000525	mmu-let-7f-5p	Tyk2	54721	ENSMUSG00000032175	Degradome sequencing//Degradome sequencing	positive		validated
tarbase	MIMAT0000525	mmu-let-7f-5p	Fignl2	668225	ENSMUSG00000095440	Degradome sequencing//Degradome sequencing//Degradome sequencing	positive		validated
tarbase	MIMAT0000525	mmu-let-7f-5p	Ncoa6	56406	ENSMUSG00000038369	Degradome sequencing//Degradome sequencing	positive		validated
tarbase	MIMAT0000525	mmu-let-7f-5p	Cacfd1	381356	ENSMUSG00000015488	Degradome sequencing//Degradome sequencing	positive		validated
tarbase	MIMAT0000525	mmu-let-7f-5p	Abca2	11305	ENSMUSG00000026944	Degradome sequencing//Degradome sequencing//Degradome sequencing//Degradome sequencing	positive		validated
tarbase	MIMAT0000525	mmu-let-7f-5p	Adrb1	11554	ENSMUSG00000035283	Degradome sequencing	positive		validated
tarbase	MIMAT0000525	mmu-let-7f-5p	Adrb2	11555	ENSMUSG00000045730	Degradome sequencing	positive		validated
tarbase	MIMAT0000525	mmu-let-7f-5p	Atm	11920	ENSMUSG00000034218	Degradome sequencing	positive		validated
tarbase	MIMAT0000525	mmu-let-7f-5p	Phb2	12034	ENSMUSG00000004264	Degradome sequencing	positive		validated
tarbase	MIMAT0000525	mmu-let-7f-5p	Cd3e	12501	ENSMUSG00000032093	Degradome sequencing	positive		validated
tarbase	MIMAT0000525	mmu-let-7f-5p	Chd1	12648	ENSMUSG00000023852	Degradome sequencing//Degradome sequencing//Degradome sequencing//Degradome sequencing//Degradome sequencing	positive		validated
tarbase	MIMAT0000525	mmu-let-7f-5p	Crp	12944	ENSMUSG00000037942	Degradome sequencing	positive		validated
tarbase	MIMAT0000525	mmu-let-7f-5p	Ddost	13200	ENSMUSG00000028757	Degradome sequencing//Degradome sequencing//Degradome sequencing//Degradome sequencing//Degradome sequencing	positive		validated
tarbase	MIMAT0000525	mmu-let-7f-5p	Eef2	13629	ENSMUSG00000034994	Degradome sequencing	positive		validated
tarbase	MIMAT0000525	mmu-let-7f-5p	Elk4	13714	ENSMUSG00000026436	Degradome sequencing	positive		validated
tarbase	MIMAT0000525	mmu-let-7f-5p	Ercc2	13871	ENSMUSG00000030400	Degradome sequencing	positive		validated
tarbase	MIMAT0000525	mmu-let-7f-5p	Smarcad1	13990	ENSMUSG00000029920	Degradome sequencing	positive		validated
tarbase	MIMAT0000525	mmu-let-7f-5p	Fosl2	14284	ENSMUSG00000029135	Degradome sequencing	positive		validated
tarbase	MIMAT0000525	mmu-let-7f-5p	Slc37a4	14385	ENSMUSG00000032114	Degradome sequencing	positive		validated
tarbase	MIMAT0000525	mmu-let-7f-5p	Gjb1	14618	ENSMUSG00000047797	Degradome sequencing//Degradome sequencing	positive		validated
tarbase	MIMAT0000525	mmu-let-7f-5p	Gstt1	14871	ENSMUSG00000001663	Degradome sequencing	positive		validated
tarbase	MIMAT0000525	mmu-let-7f-5p	H3f3b	15081	ENSMUSG00000016559	Degradome sequencing	positive		validated
tarbase	MIMAT0000525	mmu-let-7f-5p	Hnf4a	15378	ENSMUSG00000017950	Degradome sequencing	positive		validated
tarbase	MIMAT0000525	mmu-let-7f-5p	Hsp90ab1	15516	ENSMUSG00000023944	Degradome sequencing//Degradome sequencing//Degradome sequencing//Degradome sequencing//Degradome sequencing//Degradome sequencing//Degradome sequencing	positive		validated
tarbase	MIMAT0000525	mmu-let-7f-5p	Il12rb2	16162	ENSMUSG00000018341	Degradome sequencing//Degradome sequencing	positive		validated
tarbase	MIMAT0000525	mmu-let-7f-5p	Il2rb	16185	ENSMUSG00000068227	Degradome sequencing	positive		validated
tarbase	MIMAT0000525	mmu-let-7f-5p	Itgb2	16414	ENSMUSG00000000290	Degradome sequencing//Degradome sequencing//Degradome sequencing	positive		validated
tarbase	MIMAT0000525	mmu-let-7f-5p	Anpep	16790	ENSMUSG00000039062	Degradome sequencing//Degradome sequencing	positive		validated
tarbase	MIMAT0000525	mmu-let-7f-5p	Lrp1	16971	ENSMUSG00000040249	Degradome sequencing//Degradome sequencing	positive		validated
tarbase	MIMAT0000525	mmu-let-7f-5p	Ltb	16994	ENSMUSG00000024399	Degradome sequencing	positive		validated
tarbase	MIMAT0000525	mmu-let-7f-5p	Masp1	17174	ENSMUSG00000022887	Degradome sequencing//Degradome sequencing//Degradome sequencing//Degradome sequencing	positive		validated
tarbase	MIMAT0000525	mmu-let-7f-5p	Mcm6	17219	ENSMUSG00000026355	Degradome sequencing	positive		validated
tarbase	MIMAT0000525	mmu-let-7f-5p	Nab1	17936	ENSMUSG00000002881	Degradome sequencing	positive		validated
tarbase	MIMAT0000525	mmu-let-7f-5p	Ncoa3	17979	ENSMUSG00000027678	Degradome sequencing	positive		validated
tarbase	MIMAT0000525	mmu-let-7f-5p	Nipsnap1	18082	ENSMUSG00000034285	Degradome sequencing	positive		validated
tarbase	MIMAT0000525	mmu-let-7f-5p	Pfkl	18641	ENSMUSG00000020277	Degradome sequencing	positive		validated
tarbase	MIMAT0000525	mmu-let-7f-5p	Prkcq	18761	ENSMUSG00000026778	Degradome sequencing	positive		validated
tarbase	MIMAT0000525	mmu-let-7f-5p	Prkcsh	19089	ENSMUSG00000003402	Degradome sequencing//Degradome sequencing//Degradome sequencing	positive		validated
tarbase	MIMAT0000525	mmu-let-7f-5p	Pex5	19305	ENSMUSG00000005069	Degradome sequencing	positive		validated
tarbase	MIMAT0000525	mmu-let-7f-5p	Rac2	19354	ENSMUSG00000033220	Degradome sequencing//Degradome sequencing	positive		validated
tarbase	MIMAT0000525	mmu-let-7f-5p	Rbbp7	245688	ENSMUSG00000031353	Degradome sequencing	positive		validated
tarbase	MIMAT0000525	mmu-let-7f-5p	St3gal1	20442	ENSMUSG00000013846	Degradome sequencing	positive		validated
tarbase	MIMAT0000525	mmu-let-7f-5p	Slc16a2	20502	ENSMUSG00000033965	Degradome sequencing	positive		validated
tarbase	MIMAT0000525	mmu-let-7f-5p	Sptbn1	20742	ENSMUSG00000020315	Degradome sequencing//Degradome sequencing//Degradome sequencing//Degradome sequencing	positive		validated
tarbase	MIMAT0000525	mmu-let-7f-5p	Taf6	21343	ENSMUSG00000036980	Degradome sequencing	positive		validated
tarbase	MIMAT0000525	mmu-let-7f-5p	Tnfsf8	21949	ENSMUSG00000028362	Degradome sequencing	positive		validated
tarbase	MIMAT0000525	mmu-let-7f-5p	Tpp2	22019	ENSMUSG00000041763	Degradome sequencing//Degradome sequencing//Degradome sequencing//Degradome sequencing//Degradome sequencing	positive		validated
tarbase	MIMAT0000525	mmu-let-7f-5p	Ube2b	22210	ENSMUSG00000020390	Degradome sequencing	positive		validated
tarbase	MIMAT0000525	mmu-let-7f-5p	Ezr	22350	ENSMUSG00000052397	Degradome sequencing//Degradome sequencing	positive		validated
tarbase	MIMAT0000525	mmu-let-7f-5p	Zfand5	22682	ENSMUSG00000024750	Degradome sequencing//Degradome sequencing	positive		validated
tarbase	MIMAT0000525	mmu-let-7f-5p	Ankfy1	11736	ENSMUSG00000020790	Degradome sequencing	positive		validated
tarbase	MIMAT0000525	mmu-let-7f-5p	Arhgap5	11855	ENSMUSG00000035133	Degradome sequencing	positive		validated
tarbase	MIMAT0000525	mmu-let-7f-5p	Ccna2	12428	ENSMUSG00000027715	Degradome sequencing//Degradome sequencing//Degradome sequencing	positive		validated
tarbase	MIMAT0000525	mmu-let-7f-5p	Ctla4	12477	ENSMUSG00000026011	Degradome sequencing//Degradome sequencing	positive		validated
tarbase	MIMAT0000525	mmu-let-7f-5p	Cish	12700	ENSMUSG00000032578	Degradome sequencing//Degradome sequencing	positive		validated
tarbase	MIMAT0000525	mmu-let-7f-5p	Cmas	12764	ENSMUSG00000030282	Degradome sequencing//Degradome sequencing//Degradome sequencing	positive		validated
tarbase	MIMAT0000525	mmu-let-7f-5p	Cxcr2	12765	ENSMUSG00000026180	Degradome sequencing	positive		validated
tarbase	MIMAT0000525	mmu-let-7f-5p	Cyp4a10	13117	ENSMUSG00000066072	Degradome sequencing	positive		validated
tarbase	MIMAT0000525	mmu-let-7f-5p	Erf	13875	ENSMUSG00000040857	Degradome sequencing//Degradome sequencing	positive		validated
tarbase	MIMAT0000525	mmu-let-7f-5p	Fosl1	14283	ENSMUSG00000024912	Degradome sequencing//Degradome sequencing	positive		validated
tarbase	MIMAT0000525	mmu-let-7f-5p	Gbp2	14469	ENSMUSG00000028270	Degradome sequencing	positive		validated
tarbase	MIMAT0000525	mmu-let-7f-5p	Ghr	14600	ENSMUSG00000055737	Degradome sequencing//Degradome sequencing//Degradome sequencing//Degradome sequencing	positive		validated
tarbase	MIMAT0000525	mmu-let-7f-5p	S1pr2	14739	ENSMUSG00000043895	Degradome sequencing	positive		validated
tarbase	MIMAT0000525	mmu-let-7f-5p	Gusb	110006	ENSMUSG00000025534	Degradome sequencing	positive		validated
tarbase	MIMAT0000525	mmu-let-7f-5p	Hao1	15112	ENSMUSG00000027261	Degradome sequencing	positive		validated
tarbase	MIMAT0000525	mmu-let-7f-5p	Hdac3	15183	ENSMUSG00000024454	Degradome sequencing	positive		validated
tarbase	MIMAT0000525	mmu-let-7f-5p	Ifnar2	15976	ENSMUSG00000022971	Degradome sequencing	positive		validated
tarbase	MIMAT0000525	mmu-let-7f-5p	Igf2r	16004	ENSMUSG00000023830	Degradome sequencing//Degradome sequencing	positive		validated
tarbase	MIMAT0000525	mmu-let-7f-5p	Il1a	16175	ENSMUSG00000027399	Degradome sequencing//Degradome sequencing	positive		validated
tarbase	MIMAT0000525	mmu-let-7f-5p	Kdr	16542	ENSMUSG00000062960	Degradome sequencing//Degradome sequencing//Degradome sequencing//Degradome sequencing	positive		validated
tarbase	MIMAT0000525	mmu-let-7f-5p	Mxd1	17119	ENSMUSG00000001156	Degradome sequencing	positive		validated
tarbase	MIMAT0000525	mmu-let-7f-5p	Mdm2	17246	ENSMUSG00000020184	Degradome sequencing//Degradome sequencing	positive		validated
tarbase	MIMAT0000525	mmu-let-7f-5p	Notch2	18129	ENSMUSG00000027878	Degradome sequencing//Degradome sequencing	positive		validated
tarbase	MIMAT0000525	mmu-let-7f-5p	Oit3	18302	ENSMUSG00000009654	Degradome sequencing	positive		validated
tarbase	MIMAT0000525	mmu-let-7f-5p	Pde3b	18576	ENSMUSG00000030671	Degradome sequencing//Degradome sequencing//Degradome sequencing	positive		validated
tarbase	MIMAT0000525	mmu-let-7f-5p	Per3	18628	ENSMUSG00000028957	Degradome sequencing	positive		validated
tarbase	MIMAT0000525	mmu-let-7f-5p	Prkcd	18753	ENSMUSG00000021948	Degradome sequencing	positive		validated
tarbase	MIMAT0000525	mmu-let-7f-5p	Ptprf	19268	ENSMUSG00000033295	Degradome sequencing	positive		validated
tarbase	MIMAT0000525	mmu-let-7f-5p	Rgs16	19734	ENSMUSG00000026475	Degradome sequencing//Degradome sequencing	positive		validated
tarbase	MIMAT0000525	mmu-let-7f-5p	Rnf7	19823	ENSMUSG00000051234	Degradome sequencing//Degradome sequencing	positive		validated
tarbase	MIMAT0000525	mmu-let-7f-5p	Ccl2	20296	ENSMUSG00000035385	Degradome sequencing	positive		validated
tarbase	MIMAT0000525	mmu-let-7f-5p	Slfn1	20555	ENSMUSG00000078763	Degradome sequencing	positive		validated
tarbase	MIMAT0000525	mmu-let-7f-5p	Surf4	20932	ENSMUSG00000014867	Degradome sequencing//Degradome sequencing//Degradome sequencing	positive		validated
tarbase	MIMAT0000525	mmu-let-7f-5p	Tnfrsf1a	21937	ENSMUSG00000030341	Degradome sequencing	positive		validated
tarbase	MIMAT0000525	mmu-let-7f-5p	Tmem165	21982	ENSMUSG00000029234	Degradome sequencing	positive		validated
tarbase	MIMAT0000525	mmu-let-7f-5p	Wiz	22404	ENSMUSG00000024050	Degradome sequencing	positive		validated
tarbase	MIMAT0000525	mmu-let-7f-5p	Coro1c	23790	ENSMUSG00000004530	Degradome sequencing//Degradome sequencing//Degradome sequencing	positive		validated
tarbase	MIMAT0000525	mmu-let-7f-5p	Clcn7	26373	ENSMUSG00000036636	Degradome sequencing	positive		validated
tarbase	MIMAT0000525	mmu-let-7f-5p	Fto	26383	ENSMUSG00000055932	Degradome sequencing//Degradome sequencing//Degradome sequencing	positive		validated
tarbase	MIMAT0000525	mmu-let-7f-5p	Map3k4	26407	ENSMUSG00000014426	Degradome sequencing//Degradome sequencing//Degradome sequencing	positive		validated
tarbase	MIMAT0000525	mmu-let-7f-5p	Psmb2	26445	ENSMUSG00000028837	Degradome sequencing	positive		validated
tarbase	MIMAT0000525	mmu-let-7f-5p	Exo1	26909	ENSMUSG00000039748	Degradome sequencing	positive		validated
tarbase	MIMAT0000525	mmu-let-7f-5p	Adrb3	11556	ENSMUSG00000031489	Degradome sequencing//Degradome sequencing	positive		validated
tarbase	MIMAT0000525	mmu-let-7f-5p	Anxa11	11744	ENSMUSG00000021866	Degradome sequencing//Degradome sequencing	positive		validated
tarbase	MIMAT0000525	mmu-let-7f-5p	Atp6v0d1	11972	ENSMUSG00000013160	Degradome sequencing	positive		validated
tarbase	MIMAT0000525	mmu-let-7f-5p	Hsph1	15505	ENSMUSG00000029657	Degradome sequencing//Degradome sequencing	positive		validated
tarbase	MIMAT0000525	mmu-let-7f-5p	Irf4	16364	ENSMUSG00000021356	Degradome sequencing//Degradome sequencing	positive		validated
tarbase	MIMAT0000525	mmu-let-7f-5p	Cd52	23833	ENSMUSG00000000682	Degradome sequencing//Degradome sequencing	positive		validated
tarbase	MIMAT0000525	mmu-let-7f-5p	Slamf1	27218	ENSMUSG00000015316	Degradome sequencing//Degradome sequencing	positive		validated
tarbase	MIMAT0000525	mmu-let-7f-5p	Mkln1	27418	ENSMUSG00000025609	Degradome sequencing	positive		validated
tarbase	MIMAT0000525	mmu-let-7f-5p	Baz1a	217578	ENSMUSG00000035021	Degradome sequencing//Degradome sequencing//Degradome sequencing//Degradome sequencing//Degradome sequencing	positive		validated
tarbase	MIMAT0000525	mmu-let-7f-5p	Bcar3	29815	ENSMUSG00000028121	Degradome sequencing	positive		validated
tarbase	MIMAT0000525	mmu-let-7f-5p	Ulk2	29869	ENSMUSG00000004798	Degradome sequencing//Degradome sequencing	positive		validated
tarbase	MIMAT0000525	mmu-let-7f-5p	Clic4	29876	ENSMUSG00000037242	Degradome sequencing	positive		validated
tarbase	MIMAT0000525	mmu-let-7f-5p	Vapa	30960	ENSMUSG00000024091	Degradome sequencing	positive		validated
tarbase	MIMAT0000525	mmu-let-7f-5p	Ddb1	13194	ENSMUSG00000024740	Degradome sequencing//Degradome sequencing//Degradome sequencing	positive		validated
tarbase	MIMAT0000525	mmu-let-7f-5p	Tmprss2	50528	ENSMUSG00000000385	Degradome sequencing//Degradome sequencing	positive		validated
tarbase	MIMAT0000525	mmu-let-7f-5p	Neu3	50877	ENSMUSG00000035239	Degradome sequencing	positive		validated
tarbase	MIMAT0000525	mmu-let-7f-5p	Itgb3	16416	ENSMUSG00000020689	Degradome sequencing//Degradome sequencing	positive		validated
tarbase	MIMAT0000525	mmu-let-7f-5p	Dgka	13139	ENSMUSG00000025357	Degradome sequencing	positive		validated
tarbase	MIMAT0000525	mmu-let-7f-5p	Ak2	11637	ENSMUSG00000028792	Degradome sequencing	positive		validated
tarbase	MIMAT0000525	mmu-let-7f-5p	Pbx2	18515	ENSMUSG00000034673	Degradome sequencing//Degradome sequencing//Degradome sequencing	positive		validated
tarbase	MIMAT0000525	mmu-let-7f-5p	Eif3d	55944	ENSMUSG00000016554	Degradome sequencing	positive		validated
tarbase	MIMAT0000525	mmu-let-7f-5p	Abcc6	27421	ENSMUSG00000030834	Degradome sequencing	positive		validated
tarbase	MIMAT0000525	mmu-let-7f-5p	Sertad1	55942	ENSMUSG00000008384	Degradome sequencing//Degradome sequencing//Degradome sequencing//Degradome sequencing	positive		validated
tarbase	MIMAT0000525	mmu-let-7f-5p	Ap3m1	55946	ENSMUSG00000021824	Degradome sequencing	positive		validated
tarbase	MIMAT0000525	mmu-let-7f-5p	Akr1e1	56043	ENSMUSG00000045410	Degradome sequencing	positive		validated
tarbase	MIMAT0000525	mmu-let-7f-5p	Abcb10	56199	ENSMUSG00000031974	Degradome sequencing//Degradome sequencing	positive		validated
tarbase	MIMAT0000525	mmu-let-7f-5p	Tspan5	56224	ENSMUSG00000028152	Degradome sequencing	positive		validated
tarbase	MIMAT0000525	mmu-let-7f-5p	Rpn2	20014	ENSMUSG00000027642	Degradome sequencing	positive		validated
tarbase	MIMAT0000525	mmu-let-7f-5p	Pias1	56469	ENSMUSG00000032405	Degradome sequencing	positive		validated
tarbase	MIMAT0000525	mmu-let-7f-5p	Ppp4c	56420	ENSMUSG00000030697	Degradome sequencing//Degradome sequencing//Degradome sequencing	positive		validated
tarbase	MIMAT0000525	mmu-let-7f-5p	Ankrd49	56503	ENSMUSG00000031931	Degradome sequencing//Degradome sequencing	positive		validated
tarbase	MIMAT0000525	mmu-let-7f-5p	Pfkp	56421	ENSMUSG00000021196	Degradome sequencing//Degradome sequencing	positive		validated
tarbase	MIMAT0000525	mmu-let-7f-5p	Slc2a5	56485	ENSMUSG00000028976	Degradome sequencing	positive		validated
tarbase	MIMAT0000525	mmu-let-7f-5p	Dnaja2	56445	ENSMUSG00000031701	Degradome sequencing	positive		validated
tarbase	MIMAT0000525	mmu-let-7f-5p	Abcb9	56325	ENSMUSG00000029408	Degradome sequencing//Degradome sequencing	positive		validated
tarbase	MIMAT0000525	mmu-let-7f-5p	Gpr132	56696	ENSMUSG00000021298	Degradome sequencing	positive		validated
tarbase	MIMAT0000525	mmu-let-7f-5p	Arih1	23806	ENSMUSG00000025234	Degradome sequencing//Degradome sequencing//Degradome sequencing//Degradome sequencing	positive		validated
tarbase	MIMAT0000525	mmu-let-7f-5p	Sort1	20661	ENSMUSG00000068747	Degradome sequencing	positive		validated
tarbase	MIMAT0000525	mmu-let-7f-5p	Abcb11	27413	ENSMUSG00000027048	Degradome sequencing	positive		validated
tarbase	MIMAT0000525	mmu-let-7f-5p	Plcg1	18803	ENSMUSG00000016933	Degradome sequencing	positive		validated
tarbase	MIMAT0000525	mmu-let-7f-5p	Mknk2	17347	ENSMUSG00000020190	Degradome sequencing//Degradome sequencing	positive		validated
tarbase	MIMAT0000525	mmu-let-7f-5p	Mark3	17169	ENSMUSG00000007411	Degradome sequencing	positive		validated
tarbase	MIMAT0000525	mmu-let-7f-5p	Midn	59090	ENSMUSG00000035621	Degradome sequencing//Degradome sequencing//Degradome sequencing//Degradome sequencing//Degradome sequencing	positive		validated
tarbase	MIMAT0000525	mmu-let-7f-5p	Cd274	60533	ENSMUSG00000016496	Degradome sequencing//Degradome sequencing	positive		validated
tarbase	MIMAT0000525	mmu-let-7f-5p	Ireb2	64602	ENSMUSG00000032293	Degradome sequencing	positive		validated
tarbase	MIMAT0000525	mmu-let-7f-5p	Ccnh	66671	ENSMUSG00000021548	Degradome sequencing	positive		validated
tarbase	MIMAT0000525	mmu-let-7f-5p	Plekho1	67220	ENSMUSG00000015745	Degradome sequencing	positive		validated
tarbase	MIMAT0000525	mmu-let-7f-5p	Mvk	17855	ENSMUSG00000041939	Degradome sequencing	positive		validated
tarbase	MIMAT0000525	mmu-let-7f-5p	Ndel1	83431	ENSMUSG00000018736	Degradome sequencing//Degradome sequencing	positive		validated
tarbase	MIMAT0000525	mmu-let-7f-5p	Ehhadh	74147	ENSMUSG00000022853	Degradome sequencing	positive		validated
tarbase	MIMAT0000525	mmu-let-7f-5p	Scyl1	78891	ENSMUSG00000024941	Degradome sequencing	positive		validated
tarbase	MIMAT0000525	mmu-let-7f-5p	Ormdl2	66844	ENSMUSG00000025353	Degradome sequencing	positive		validated
tarbase	MIMAT0000525	mmu-let-7f-5p	Cyb5r4	266690	ENSMUSG00000032872	Degradome sequencing//Degradome sequencing//Degradome sequencing	positive		validated
tarbase	MIMAT0000525	mmu-let-7f-5p	Sec13	110379	ENSMUSG00000030298	Degradome sequencing//Degradome sequencing//Degradome sequencing	positive		validated
tarbase	MIMAT0000525	mmu-let-7f-5p	Mtap	66902	ENSMUSG00000062937	Degradome sequencing//Degradome sequencing//Degradome sequencing//Degradome sequencing	positive		validated
tarbase	MIMAT0000525	mmu-let-7f-5p	Lap3	66988	ENSMUSG00000039682	Degradome sequencing	positive		validated
tarbase	MIMAT0000525	mmu-let-7f-5p	Nudt7	67528	ENSMUSG00000031767	Degradome sequencing//Degradome sequencing//Degradome sequencing	positive		validated
tarbase	MIMAT0000525	mmu-let-7f-5p	Mob4	19070	ENSMUSG00000025979	Degradome sequencing//Degradome sequencing	positive		validated
tarbase	MIMAT0000525	mmu-let-7f-5p	Rsl1d1	66409	ENSMUSG00000005846	Degradome sequencing	positive		validated
tarbase	MIMAT0000525	mmu-let-7f-5p	Shisa5	66940	ENSMUSG00000025647	Degradome sequencing	positive		validated
tarbase	MIMAT0000525	mmu-let-7f-5p	Kctd20	66989	ENSMUSG00000005936	Degradome sequencing//Degradome sequencing	positive		validated
tarbase	MIMAT0000525	mmu-let-7f-5p	Efhd2	27984	ENSMUSG00000040659	Degradome sequencing//Degradome sequencing	positive		validated
tarbase	MIMAT0000525	mmu-let-7f-5p	Sft2d3	67158	ENSMUSG00000044982	Degradome sequencing//Degradome sequencing	positive		validated
tarbase	MIMAT0000525	mmu-let-7f-5p	Ergic2	67456	ENSMUSG00000030304	Degradome sequencing//Degradome sequencing//Degradome sequencing//Degradome sequencing//Degradome sequencing	positive		validated
tarbase	MIMAT0000525	mmu-let-7f-5p	Abcg8	67470	ENSMUSG00000024254	Degradome sequencing	positive		validated
tarbase	MIMAT0000525	mmu-let-7f-5p	Cog6	67542	ENSMUSG00000027742	Degradome sequencing	positive		validated
tarbase	MIMAT0000525	mmu-let-7f-5p	Ctdp1	67655	ENSMUSG00000033323	Degradome sequencing	positive		validated
tarbase	MIMAT0000525	mmu-let-7f-5p	Fbxo32	67731	ENSMUSG00000022358	Degradome sequencing//Degradome sequencing//Degradome sequencing//Degradome sequencing	positive		validated
tarbase	MIMAT0000525	mmu-let-7f-5p	Ahctf1	226747	ENSMUSG00000026491	Degradome sequencing//Degradome sequencing//Degradome sequencing	positive		validated
tarbase	MIMAT0000525	mmu-let-7f-5p	Rnf115	67845	ENSMUSG00000028098	Degradome sequencing//Degradome sequencing	positive		validated
tarbase	MIMAT0000525	mmu-let-7f-5p	Etaa1	68145	ENSMUSG00000016984	Degradome sequencing	positive		validated
tarbase	MIMAT0000525	mmu-let-7f-5p	Trmt1l	98685	ENSMUSG00000053286	Degradome sequencing	positive		validated
tarbase	MIMAT0000525	mmu-let-7f-5p	Ndufaf1	69702	ENSMUSG00000027305	Degradome sequencing	positive		validated
tarbase	MIMAT0000525	mmu-let-7f-5p	Def6	23853	ENSMUSG00000002257	Degradome sequencing	positive		validated
tarbase	MIMAT0000525	mmu-let-7f-5p	Ms4a6b	69774	ENSMUSG00000024677	Degradome sequencing	positive		validated
tarbase	MIMAT0000525	mmu-let-7f-5p	Med6	69792	ENSMUSG00000002679	Degradome sequencing//Degradome sequencing	positive		validated
tarbase	MIMAT0000525	mmu-let-7f-5p	Rpf1	70285	ENSMUSG00000028187	Degradome sequencing	positive		validated
tarbase	MIMAT0000525	mmu-let-7f-5p	Mier2	70427	ENSMUSG00000042570	Degradome sequencing	positive		validated
tarbase	MIMAT0000525	mmu-let-7f-5p	Bbx	70508	ENSMUSG00000022641	Degradome sequencing	positive		validated
tarbase	MIMAT0000525	mmu-let-7f-5p	Pak4	70584	ENSMUSG00000030602	Degradome sequencing//Degradome sequencing	positive		validated
tarbase	MIMAT0000525	mmu-let-7f-5p	Arhgef3	71704	ENSMUSG00000021895	Degradome sequencing	positive		validated
tarbase	MIMAT0000525	mmu-let-7f-5p	Cdc40	71713	ENSMUSG00000038446	Degradome sequencing//Degradome sequencing	positive		validated
tarbase	MIMAT0000525	mmu-let-7f-5p	Smug1	71726	ENSMUSG00000036061	Degradome sequencing//Degradome sequencing//Degradome sequencing	positive		validated
tarbase	MIMAT0000525	mmu-let-7f-5p	Vwce	71768	ENSMUSG00000043789	Degradome sequencing//Degradome sequencing//Degradome sequencing//Degradome sequencing	positive		validated
tarbase	MIMAT0000525	mmu-let-7f-5p	Acsl5	433256	ENSMUSG00000024981	Degradome sequencing//Degradome sequencing	positive		validated
tarbase	MIMAT0000525	mmu-let-7f-5p	Esco2	71988	ENSMUSG00000022034	Degradome sequencing//Degradome sequencing	positive		validated
tarbase	MIMAT0000525	mmu-let-7f-5p	Ddx54	71990	ENSMUSG00000029599	Degradome sequencing	positive		validated
tarbase	MIMAT0000525	mmu-let-7f-5p	Tmem38b	52076	ENSMUSG00000028420	Degradome sequencing	positive		validated
tarbase	MIMAT0000525	mmu-let-7f-5p	Zfp654	72020	ENSMUSG00000047141	Degradome sequencing//Degradome sequencing//Degradome sequencing	positive		validated
tarbase	MIMAT0000525	mmu-let-7f-5p	Alkbh4	72041	ENSMUSG00000039754	Degradome sequencing//Degradome sequencing	positive		validated
tarbase	MIMAT0000525	mmu-let-7f-5p	Tmem173	72512	ENSMUSG00000024349	Degradome sequencing	positive		validated
tarbase	MIMAT0000525	mmu-let-7f-5p	Aars	234734	ENSMUSG00000031960	Degradome sequencing	positive		validated
tarbase	MIMAT0000525	mmu-let-7f-5p	Zfp518a	72672	ENSMUSG00000049164	Degradome sequencing//Degradome sequencing//Degradome sequencing//Degradome sequencing	positive		validated
tarbase	MIMAT0000525	mmu-let-7f-5p	Larp1	73158	ENSMUSG00000037331	Degradome sequencing//Degradome sequencing//Degradome sequencing	positive		validated
tarbase	MIMAT0000525	mmu-let-7f-5p	Mcee	73724	ENSMUSG00000033429	Degradome sequencing	positive		validated
tarbase	MIMAT0000525	mmu-let-7f-5p	Dock8	76088	ENSMUSG00000052085	Degradome sequencing//Degradome sequencing	positive		validated
tarbase	MIMAT0000525	mmu-let-7f-5p	Xpo6	74204	ENSMUSG00000000131	Degradome sequencing//Degradome sequencing	positive		validated
tarbase	MIMAT0000525	mmu-let-7f-5p	Smchd1	74355	ENSMUSG00000024054	Degradome sequencing//Degradome sequencing	positive		validated
tarbase	MIMAT0000525	mmu-let-7f-5p	S100pbp	74648	ENSMUSG00000040928	Degradome sequencing//Degradome sequencing//Degradome sequencing//Degradome sequencing//Degradome sequencing	positive		validated
tarbase	MIMAT0000525	mmu-let-7f-5p	Lmbr1l	74775	ENSMUSG00000022999	Degradome sequencing//Degradome sequencing	positive		validated
tarbase	MIMAT0000525	mmu-let-7f-5p	Uhrf1bp1l	75089	ENSMUSG00000019951	Degradome sequencing	positive		validated
tarbase	MIMAT0000525	mmu-let-7f-5p	Tti1	75425	ENSMUSG00000027650	Degradome sequencing//Degradome sequencing	positive		validated
tarbase	MIMAT0000525	mmu-let-7f-5p	Cul2	71745	ENSMUSG00000024231	Degradome sequencing	positive		validated
tarbase	MIMAT0000525	mmu-let-7f-5p	Slc10a6	75750	ENSMUSG00000029321	Degradome sequencing	positive		validated
tarbase	MIMAT0000525	mmu-let-7f-5p	Arl5b	75869	ENSMUSG00000017418	Degradome sequencing//Degradome sequencing	positive		validated
tarbase	MIMAT0000525	mmu-let-7f-5p	Erp44	76299	ENSMUSG00000028343	Degradome sequencing	positive		validated
tarbase	MIMAT0000525	mmu-let-7f-5p	Rab1b	76308	ENSMUSG00000024870	Degradome sequencing//Degradome sequencing//Degradome sequencing//Degradome sequencing//Degradome sequencing//Degradome sequencing	positive		validated
tarbase	MIMAT0000525	mmu-let-7f-5p	Trmt5	76357	ENSMUSG00000034442	Degradome sequencing	positive		validated
tarbase	MIMAT0000525	mmu-let-7f-5p	Tmem101	76547	ENSMUSG00000020921	Degradome sequencing	positive		validated
tarbase	MIMAT0000525	mmu-let-7f-5p	Spcs3	76687	ENSMUSG00000054408	Degradome sequencing//Degradome sequencing//Degradome sequencing//Degradome sequencing	positive		validated
tarbase	MIMAT0000525	mmu-let-7f-5p	Rnft1	76892	ENSMUSG00000020521	Degradome sequencing//Degradome sequencing//Degradome sequencing	positive		validated
tarbase	MIMAT0000525	mmu-let-7f-5p	Mospd3	68929	ENSMUSG00000037221	Degradome sequencing	positive		validated
tarbase	MIMAT0000525	mmu-let-7f-5p	Serp1	28146	ENSMUSG00000027808	Degradome sequencing	positive		validated
tarbase	MIMAT0000525	mmu-let-7f-5p	Ngrn	83485	ENSMUSG00000047084	Degradome sequencing	positive		validated
tarbase	MIMAT0000525	mmu-let-7f-5p	Gigyf1	57330	ENSMUSG00000029714	Degradome sequencing//Degradome sequencing	positive		validated
tarbase	MIMAT0000525	mmu-let-7f-5p	E2f6	50496	ENSMUSG00000057469	Degradome sequencing//Degradome sequencing	positive		validated
tarbase	MIMAT0000525	mmu-let-7f-5p	Steap4	117167	ENSMUSG00000012428	Degradome sequencing	positive		validated
tarbase	MIMAT0000525	mmu-let-7f-5p	Helb	117599	ENSMUSG00000020228	Degradome sequencing	positive		validated
tarbase	MIMAT0000525	mmu-let-7f-5p	Tm9sf2	68059	ENSMUSG00000025544	Degradome sequencing//Degradome sequencing	positive		validated
tarbase	MIMAT0000525	mmu-let-7f-5p	Ubox5	140629	ENSMUSG00000027300	Degradome sequencing	positive		validated
tarbase	MIMAT0000525	mmu-let-7f-5p	Pdk2	18604	ENSMUSG00000038967	Degradome sequencing//Degradome sequencing	positive		validated
tarbase	MIMAT0000525	mmu-let-7f-5p	Pold3	67967	ENSMUSG00000030726	Degradome sequencing//Degradome sequencing//Degradome sequencing//Degradome sequencing	positive		validated
tarbase	MIMAT0000525	mmu-let-7f-5p	Smc4	70099	ENSMUSG00000034349	Degradome sequencing//Degradome sequencing	positive		validated
tarbase	MIMAT0000525	mmu-let-7f-5p	Pla2g15	192654	ENSMUSG00000031903	Degradome sequencing	positive		validated
tarbase	MIMAT0000525	mmu-let-7f-5p	Uap1	107652	ENSMUSG00000026670	Degradome sequencing	positive		validated
tarbase	MIMAT0000525	mmu-let-7f-5p	Hdlbp	110611	ENSMUSG00000034088	Degradome sequencing//Degradome sequencing	positive		validated
tarbase	MIMAT0000525	mmu-let-7f-5p	Lbr	98386	ENSMUSG00000004880	Degradome sequencing//Degradome sequencing	positive		validated
tarbase	MIMAT0000525	mmu-let-7f-5p	Ppp1r15b	108954	ENSMUSG00000046062	Degradome sequencing//Degradome sequencing//Degradome sequencing	positive		validated
tarbase	MIMAT0000525	mmu-let-7f-5p	Dst	13518	ENSMUSG00000026131	Degradome sequencing//Degradome sequencing//Degradome sequencing	positive		validated
tarbase	MIMAT0000525	mmu-let-7f-5p	Ubac1	98766	ENSMUSG00000036352	Degradome sequencing	positive		validated
tarbase	MIMAT0000525	mmu-let-7f-5p	Acacb	100705	ENSMUSG00000042010	Degradome sequencing	positive		validated
tarbase	MIMAT0000525	mmu-let-7f-5p	Vrk3	101568	ENSMUSG00000002205	Degradome sequencing	positive		validated
tarbase	MIMAT0000525	mmu-let-7f-5p	Ptov1	84113	ENSMUSG00000038502	Degradome sequencing	positive		validated
tarbase	MIMAT0000525	mmu-let-7f-5p	Taf5l	102162	ENSMUSG00000038697	Degradome sequencing//Degradome sequencing//Degradome sequencing	positive		validated
tarbase	MIMAT0000525	mmu-let-7f-5p	Pnpo	103711	ENSMUSG00000018659	Degradome sequencing//Degradome sequencing	positive		validated
tarbase	MIMAT0000525	mmu-let-7f-5p	Txndc11	106200	ENSMUSG00000022498	Degradome sequencing	positive		validated
tarbase	MIMAT0000525	mmu-let-7f-5p	Slc25a45	107375	ENSMUSG00000024818	Degradome sequencing//Degradome sequencing	positive		validated
tarbase	MIMAT0000525	mmu-let-7f-5p	Wdr81	192652	ENSMUSG00000045374	Degradome sequencing	positive		validated
tarbase	MIMAT0000525	mmu-let-7f-5p	Vps54	245944	ENSMUSG00000020128	Degradome sequencing//Degradome sequencing//Degradome sequencing//Degradome sequencing//Degradome sequencing	positive		validated
tarbase	MIMAT0000525	mmu-let-7f-5p	Acer2	230379	ENSMUSG00000038007	Degradome sequencing//Degradome sequencing//Degradome sequencing	positive		validated
tarbase	MIMAT0000525	mmu-let-7f-5p	Zfp622	52521	ENSMUSG00000052253	Degradome sequencing//Degradome sequencing	positive		validated
tarbase	MIMAT0000525	mmu-let-7f-5p	Trib1	211770	ENSMUSG00000032501	Degradome sequencing//Degradome sequencing//Degradome sequencing//Degradome sequencing//Degradome sequencing	positive		validated
tarbase	MIMAT0000525	mmu-let-7f-5p	Acat1	110446	ENSMUSG00000032047	Degradome sequencing//Degradome sequencing	positive		validated
tarbase	MIMAT0000525	mmu-let-7f-5p	Hectd1	207304	ENSMUSG00000035247	Degradome sequencing	positive		validated
tarbase	MIMAT0000525	mmu-let-7f-5p	Dhx8	217207	ENSMUSG00000034931	Degradome sequencing//Degradome sequencing	positive		validated
tarbase	MIMAT0000525	mmu-let-7f-5p	Pcca	110821	ENSMUSG00000041650	Degradome sequencing	positive		validated
tarbase	MIMAT0000525	mmu-let-7f-5p	Uhrf2	109113	ENSMUSG00000024817	Degradome sequencing//Degradome sequencing	positive		validated
tarbase	MIMAT0000525	mmu-let-7f-5p	Gckr	231103	ENSMUSG00000059434	Degradome sequencing	positive		validated
tarbase	MIMAT0000525	mmu-let-7f-5p	Hip1r	29816	ENSMUSG00000000915	Degradome sequencing//Degradome sequencing	positive		validated
tarbase	MIMAT0000525	mmu-let-7f-5p	Trim41	211007	ENSMUSG00000040365	Degradome sequencing	positive		validated
tarbase	MIMAT0000525	mmu-let-7f-5p	Fam222b	216971	ENSMUSG00000037750	Degradome sequencing	positive		validated
tarbase	MIMAT0000525	mmu-let-7f-5p	Zswim6	67263	ENSMUSG00000032846	Degradome sequencing//Degradome sequencing	positive		validated
tarbase	MIMAT0000525	mmu-let-7f-5p	Fam160b1	226252	ENSMUSG00000033478	Degradome sequencing//Degradome sequencing	positive		validated
tarbase	MIMAT0000525	mmu-let-7f-5p	Wdr26	226757	ENSMUSG00000038733	Degradome sequencing//Degradome sequencing	positive		validated
tarbase	MIMAT0000525	mmu-let-7f-5p	Herc1	235439	ENSMUSG00000038664	Degradome sequencing	positive		validated
tarbase	MIMAT0000525	mmu-let-7f-5p	Ranbp10	74334	ENSMUSG00000037415	Degradome sequencing	positive		validated
tarbase	MIMAT0000525	mmu-let-7f-5p	Xylt2	217119	ENSMUSG00000020868	Degradome sequencing	positive		validated
tarbase	MIMAT0000525	mmu-let-7f-5p	Fntb	110606	ENSMUSG00000033373	Degradome sequencing//Degradome sequencing	positive		validated
tarbase	MIMAT0000525	mmu-let-7f-5p	Stap2	106766	ENSMUSG00000038781	Degradome sequencing//Degradome sequencing//Degradome sequencing	positive		validated
tarbase	MIMAT0000525	mmu-let-7f-5p	Hmgcs1	208715	ENSMUSG00000093930	Degradome sequencing//Degradome sequencing//Degradome sequencing	positive		validated
tarbase	MIMAT0000525	mmu-let-7f-5p	Mgat2	217664	ENSMUSG00000043998	Degradome sequencing	positive		validated
tarbase	MIMAT0000525	mmu-let-7f-5p	Sord	20322	ENSMUSG00000027227	Degradome sequencing	positive		validated
tarbase	MIMAT0000525	mmu-let-7f-5p	Jak1	16451	ENSMUSG00000028530	Degradome sequencing//Degradome sequencing//Degradome sequencing//Degradome sequencing	positive		validated
tarbase	MIMAT0000525	mmu-let-7f-5p	Nrd1	230598	ENSMUSG00000053510	Degradome sequencing	positive		validated
tarbase	MIMAT0000525	mmu-let-7f-5p	Lrch4	231798	ENSMUSG00000093445	Degradome sequencing//Degradome sequencing	positive		validated
tarbase	MIMAT0000525	mmu-let-7f-5p	Tat	234724	ENSMUSG00000001670	Degradome sequencing	positive		validated
tarbase	MIMAT0000525	mmu-let-7f-5p	Zfand3	21769	ENSMUSG00000044477	Degradome sequencing	positive		validated
tarbase	MIMAT0000525	mmu-let-7f-5p	Sec16a	227648	ENSMUSG00000026924	Degradome sequencing//Degradome sequencing//Degradome sequencing//Degradome sequencing	positive		validated
tarbase	MIMAT0000525	mmu-let-7f-5p	Hbp1	73389	ENSMUSG00000002996	Degradome sequencing	positive		validated
tarbase	MIMAT0000525	mmu-let-7f-5p	Phldb2	208177	ENSMUSG00000033149	Degradome sequencing//Degradome sequencing//Degradome sequencing	positive		validated
tarbase	MIMAT0000525	mmu-let-7f-5p	Pomt2	217734	ENSMUSG00000034126	Degradome sequencing	positive		validated
tarbase	MIMAT0000525	mmu-let-7f-5p	Dusp7	235584	ENSMUSG00000053716	Degradome sequencing	positive		validated
tarbase	MIMAT0000525	mmu-let-7f-5p	Nrn1	68404	ENSMUSG00000039114	Degradome sequencing	positive		validated
tarbase	MIMAT0000525	mmu-let-7f-5p	Ino80e	233875	ENSMUSG00000030689	Degradome sequencing	positive		validated
tarbase	MIMAT0000525	mmu-let-7f-5p	Cdk8	264064	ENSMUSG00000029635	Degradome sequencing//Degradome sequencing	positive		validated
tarbase	MIMAT0000525	mmu-let-7f-5p	Phyhd1	227696	ENSMUSG00000079484	Degradome sequencing	positive		validated
tarbase	MIMAT0000525	mmu-let-7f-5p	Limd2	67803	ENSMUSG00000040699	Degradome sequencing	positive		validated
tarbase	MIMAT0000525	mmu-let-7f-5p	Rab2b	76338	ENSMUSG00000022159	Degradome sequencing	positive		validated
tarbase	MIMAT0000525	mmu-let-7f-5p	Kctd3	226823	ENSMUSG00000026608	Degradome sequencing	positive		validated
tarbase	MIMAT0000525	mmu-let-7f-5p	Mthfsd	234814	ENSMUSG00000031816	Degradome sequencing	positive		validated
tarbase	MIMAT0000525	mmu-let-7f-5p	Slc16a12	240638	ENSMUSG00000009378	Degradome sequencing	positive		validated
tarbase	MIMAT0000525	mmu-let-7f-5p	Gpatch3	242691	ENSMUSG00000028850	Degradome sequencing	positive		validated
tarbase	MIMAT0000525	mmu-let-7f-5p	Parp12	243771	ENSMUSG00000038507	Degradome sequencing	positive		validated
tarbase	MIMAT0000525	mmu-let-7f-5p	Idh2	269951	ENSMUSG00000030541	Degradome sequencing//Degradome sequencing	positive		validated
tarbase	MIMAT0000525	mmu-let-7f-5p	Pmpca	66865	ENSMUSG00000026926	Degradome sequencing	positive		validated
tarbase	MIMAT0000525	mmu-let-7f-5p	H6pd	100198	ENSMUSG00000028980	Degradome sequencing//Degradome sequencing	positive		validated
tarbase	MIMAT0000525	mmu-let-7f-5p	Suox	211389	ENSMUSG00000049858	Degradome sequencing	positive		validated
tarbase	MIMAT0000525	mmu-let-7f-5p	Slc26a1	231583	ENSMUSG00000046959	Degradome sequencing//Degradome sequencing	positive		validated
tarbase	MIMAT0000525	mmu-let-7f-5p	Trib3	228775	ENSMUSG00000032715	Degradome sequencing	positive		validated
tarbase	MIMAT0000525	mmu-let-7f-5p	Rae1	66679	ENSMUSG00000027509	Degradome sequencing	positive		validated
tarbase	MIMAT0000525	mmu-let-7f-5p	Metap1	75624	ENSMUSG00000005813	Degradome sequencing//Degradome sequencing//Degradome sequencing	positive		validated
tarbase	MIMAT0000525	mmu-let-7f-5p	Slco2b1	101488	ENSMUSG00000030737	Degradome sequencing//Degradome sequencing	positive		validated
tarbase	MIMAT0000525	mmu-let-7f-5p	Spty2d1	101685	ENSMUSG00000049516	Degradome sequencing//Degradome sequencing	positive		validated
tarbase	MIMAT0000525	mmu-let-7f-5p	Etnk2	214253	ENSMUSG00000070644	Degradome sequencing//Degradome sequencing	positive		validated
tarbase	MIMAT0000525	mmu-let-7f-5p	Tnfrsf26	244237	ENSMUSG00000045362	Degradome sequencing	positive		validated
tarbase	MIMAT0000525	mmu-let-7f-5p	Taf7	24074	ENSMUSG00000051316	Degradome sequencing	positive		validated
tarbase	MIMAT0000525	mmu-let-7f-5p	Rapgef5	217944	ENSMUSG00000041992	Degradome sequencing	positive		validated
tarbase	MIMAT0000525	mmu-let-7f-5p	Galm	319625	ENSMUSG00000035473	Degradome sequencing//Degradome sequencing//Degradome sequencing	positive		validated
tarbase	MIMAT0000525	mmu-let-7f-5p	Ubn2	320538	ENSMUSG00000038538	Degradome sequencing//Degradome sequencing	positive		validated
tarbase	MIMAT0000525	mmu-let-7f-5p	Trappc11	320714	ENSMUSG00000038102	Degradome sequencing	positive		validated
tarbase	MIMAT0000525	mmu-let-7f-5p	Taf5	226182	ENSMUSG00000025049	Degradome sequencing//Degradome sequencing	positive		validated
tarbase	MIMAT0000525	mmu-let-7f-5p	Mapkap1	227743	ENSMUSG00000038696	Degradome sequencing	positive		validated
tarbase	MIMAT0000525	mmu-let-7f-5p	Dna2	327762	ENSMUSG00000036875	Degradome sequencing//Degradome sequencing//Degradome sequencing	positive		validated
tarbase	MIMAT0000525	mmu-let-7f-5p	Cyp2r1	244209	ENSMUSG00000030670	Degradome sequencing	positive		validated
tarbase	MIMAT0000525	mmu-let-7f-5p	Parp16	214424	ENSMUSG00000032392	Degradome sequencing//Degradome sequencing	positive		validated
tarbase	MIMAT0000525	mmu-let-7f-5p	Arhgef15	442801	ENSMUSG00000052921	Degradome sequencing	positive		validated
tarbase	MIMAT0000525	mmu-let-7f-5p	Lrrc8a	241296	ENSMUSG00000007476	Degradome sequencing	positive		validated
tarbase	MIMAT0000525	mmu-let-7f-5p	Prkaa2	108079	ENSMUSG00000028518	Degradome sequencing	positive		validated
tarbase	MIMAT0000525	mmu-let-7f-5p	Oaf	102644	ENSMUSG00000032014	Degradome sequencing//Degradome sequencing//Degradome sequencing	positive		validated
tarbase	MIMAT0000525	mmu-let-7f-5p	Pkn2	109333	ENSMUSG00000004591	Degradome sequencing//Degradome sequencing	positive		validated
tarbase	MIMAT0000525	mmu-let-7f-5p	Zfp473	243963	ENSMUSG00000048012	Degradome sequencing//Degradome sequencing	positive		validated
tarbase	MIMAT0000525	mmu-let-7f-5p	Acsm5	272428	ENSMUSG00000030972	Degradome sequencing	positive		validated
tarbase	MIMAT0000525	mmu-let-7f-5p	Gbf1	107338	ENSMUSG00000025224	Degradome sequencing//Degradome sequencing	positive		validated
tarbase	MIMAT0000525	mmu-let-7f-5p	Gars	353172	ENSMUSG00000029777	Degradome sequencing//Degradome sequencing	positive		validated
tarbase	MIMAT0000525	mmu-let-7f-5p	Rftn1	76438	ENSMUSG00000039316	Degradome sequencing//Degradome sequencing	positive		validated
tarbase	MIMAT0000525	mmu-let-7f-5p	Polr1d	20018	ENSMUSG00000029642	Degradome sequencing	positive		validated
tarbase	MIMAT0000525	mmu-let-7f-5p	Atxn2l	233871	ENSMUSG00000032637	Degradome sequencing//Degradome sequencing//Degradome sequencing//Degradome sequencing	positive		validated
tarbase	MIMAT0000525	mmu-let-7f-5p	Ttc17	74569	ENSMUSG00000027194	Degradome sequencing	positive		validated
tarbase	MIMAT0000525	mmu-let-7f-5p	Tet3	194388	ENSMUSG00000034832	Degradome sequencing//Degradome sequencing//Degradome sequencing	positive		validated
tarbase	MIMAT0000525	mmu-let-7f-5p	Usp24	329908	ENSMUSG00000028514	Degradome sequencing	positive		validated
tarbase	MIMAT0000525	mmu-let-7f-5p	Nbeal2	235627	ENSMUSG00000056724	Degradome sequencing	positive		validated
tarbase	MIMAT0000525	mmu-let-7f-5p	Rnf31	268749	ENSMUSG00000047098	Degradome sequencing	positive		validated
tarbase	MIMAT0000525	mmu-let-7f-5p	Ascc3	77987	ENSMUSG00000038774	Degradome sequencing//Degradome sequencing//Degradome sequencing	positive		validated
tarbase	MIMAT0000525	mmu-let-7f-5p	Scyl2	213326	ENSMUSG00000069539	Degradome sequencing//Degradome sequencing	positive		validated
tarbase	MIMAT0000525	mmu-let-7f-5p	Dgkq	110524	ENSMUSG00000004815	Degradome sequencing	positive		validated
tarbase	MIMAT0000525	mmu-let-7f-5p	Tmem39b	230770	ENSMUSG00000053730	Degradome sequencing//Degradome sequencing	positive		validated
tarbase	MIMAT0000525	mmu-let-7f-5p	Tlr12	384059	ENSMUSG00000062545	Degradome sequencing	positive		validated
tarbase	MIMAT0000525	mmu-let-7f-5p	Tes	21753	ENSMUSG00000029552	Degradome sequencing//Degradome sequencing	positive		validated
tarbase	MIMAT0000525	mmu-let-7f-5p	Trappc1	245828	ENSMUSG00000049299	Degradome sequencing//Degradome sequencing//Degradome sequencing	positive		validated
tarbase	MIMAT0000525	mmu-let-7f-5p	Hsf1	15499	ENSMUSG00000022556	Degradome sequencing	positive		validated
tarbase	MIMAT0000525	mmu-let-7f-5p	C3	12266	ENSMUSG00000024164	Degradome sequencing//Degradome sequencing	positive		validated
tarbase	MIMAT0000525	mmu-let-7f-5p	Mapkapk5	17165	ENSMUSG00000029454	Degradome sequencing	positive		validated
tarbase	MIMAT0000525	mmu-let-7f-5p	Tgfb1	21803	ENSMUSG00000002603	Degradome sequencing	positive		validated
tarbase	MIMAT0000525	mmu-let-7f-5p	Adh4	26876	ENSMUSG00000037797	Degradome sequencing//Degradome sequencing//Degradome sequencing//Degradome sequencing	positive		validated
tarbase	MIMAT0000525	mmu-let-7f-5p	Sh3gl1	20405	ENSMUSG00000003200	Degradome sequencing	positive		validated
tarbase	MIMAT0000525	mmu-let-7f-5p	Flii	14248	ENSMUSG00000002812	Degradome sequencing//Degradome sequencing	positive		validated
tarbase	MIMAT0000525	mmu-let-7f-5p	Slc25a39	68066	ENSMUSG00000018677	Degradome sequencing	positive		validated
tarbase	MIMAT0000525	mmu-let-7f-5p	Slc35b2	73836	ENSMUSG00000037089	Degradome sequencing	positive		validated
tarbase	MIMAT0000525	mmu-let-7f-5p	Pgap2	233575	ENSMUSG00000030990	Degradome sequencing//Degradome sequencing	positive		validated
tarbase	MIMAT0000525	mmu-let-7f-5p	Oplah	75475	ENSMUSG00000022562	Degradome sequencing	positive		validated
tarbase	MIMAT0000525	mmu-let-7f-5p	Rnasek	52898	ENSMUSG00000093989	Degradome sequencing//Degradome sequencing	positive		validated
tarbase	MIMAT0000525	mmu-let-7f-5p	Rps11	27207	ENSMUSG00000003429	Degradome sequencing//Degradome sequencing	positive		validated
tarbase	MIMAT0000525	mmu-let-7f-5p	Abcb4	18670	ENSMUSG00000042476	Degradome sequencing	positive		validated
tarbase	MIMAT0000525	mmu-let-7f-5p	Cyp2d26	76279	ENSMUSG00000022445	Degradome sequencing	positive		validated
tarbase	MIMAT0000525	mmu-let-7f-5p	Dync1h1	13424	ENSMUSG00000018707	Degradome sequencing//Degradome sequencing//Degradome sequencing	positive		validated
tarbase	MIMAT0000525	mmu-let-7f-5p	Hcfc2	67933	ENSMUSG00000020246	Degradome sequencing//Degradome sequencing	positive		validated
tarbase	MIMAT0000525	mmu-let-7f-5p	Bag6	224727	ENSMUSG00000024392	Degradome sequencing	positive		validated
tarbase	MIMAT0000525	mmu-let-7f-5p	Rps6kb2	58988	ENSMUSG00000024830	Degradome sequencing//Degradome sequencing//Degradome sequencing	positive		validated
tarbase	MIMAT0000525	mmu-let-7f-5p	Fibp	58249	ENSMUSG00000024911	Degradome sequencing	positive		validated
tarbase	MIMAT0000525	mmu-let-7f-5p	Nckap1	50884	ENSMUSG00000027002	Degradome sequencing	positive		validated
tarbase	MIMAT0000525	mmu-let-7f-5p	Hsd17b2	15486	ENSMUSG00000031844	Degradome sequencing//Degradome sequencing//Degradome sequencing//Degradome sequencing	positive		validated
tarbase	MIMAT0000525	mmu-let-7f-5p	Man2c1	73744	ENSMUSG00000032295	Degradome sequencing	positive		validated
tarbase	MIMAT0000525	mmu-let-7f-5p	Atr	245000	ENSMUSG00000032409	Degradome sequencing//Degradome sequencing	positive		validated
tarbase	MIMAT0000525	mmu-let-7f-5p	Dusp5	240672	ENSMUSG00000034765	Degradome sequencing//Degradome sequencing	positive		validated
tarbase	MIMAT0000525	mmu-let-7f-5p	Fgf2	14173	ENSMUSG00000037225	Degradome sequencing//Degradome sequencing	positive		validated
tarbase	MIMAT0000525	mmu-let-7f-5p	Irs2	384783	ENSMUSG00000038894	Degradome sequencing	positive		validated
tarbase	MIMAT0000525	mmu-let-7f-5p	Lgals3bp	19039	ENSMUSG00000033880	Degradome sequencing//Degradome sequencing//Degradome sequencing//Degradome sequencing	positive		validated
tarbase	MIMAT0000525	mmu-let-7f-5p	Ccr8	12776	ENSMUSG00000042262	Degradome sequencing//Degradome sequencing	positive		validated
tarbase	MIMAT0000525	mmu-let-7f-5p	Mib1	225164	ENSMUSG00000024294	Degradome sequencing//Degradome sequencing//Degradome sequencing	positive		validated
tarbase	MIMAT0000525	mmu-let-7f-5p	Mocos	68591	ENSMUSG00000039616	Degradome sequencing//Degradome sequencing//Degradome sequencing//Degradome sequencing	positive		validated
tarbase	MIMAT0000525	mmu-let-7f-5p	Eif3i	54709	ENSMUSG00000028798	Degradome sequencing//Degradome sequencing	positive		validated
tarbase	MIMAT0000525	mmu-let-7f-5p	Snrnp200	320632	ENSMUSG00000003660	Degradome sequencing//Degradome sequencing//Degradome sequencing//Degradome sequencing//Degradome sequencing//Degradome sequencing	positive		validated
tarbase	MIMAT0000525	mmu-let-7f-5p	Crebbp	12914	ENSMUSG00000022521	Degradome sequencing//Degradome sequencing//Degradome sequencing//Degradome sequencing//Degradome sequencing	positive		validated
tarbase	MIMAT0000525	mmu-let-7f-5p	Itgal	16408	ENSMUSG00000030830	Degradome sequencing//Degradome sequencing	positive		validated
tarbase	MIMAT0000525	mmu-let-7f-5p	Proc	19123	ENSMUSG00000024386	Degradome sequencing//Degradome sequencing//Degradome sequencing//Degradome sequencing	positive		validated
tarbase	MIMAT0000525	mmu-let-7f-5p	Tonsl	72749	ENSMUSG00000059323	Degradome sequencing	positive		validated
tarbase	MIMAT0000525	mmu-let-7f-5p	Cnih1	12793	ENSMUSG00000015759	Degradome sequencing//Degradome sequencing	positive		validated
tarbase	MIMAT0000525	mmu-let-7f-5p	Sephs2	20768	ENSMUSG00000049091	Degradome sequencing//Degradome sequencing	positive		validated
tarbase	MIMAT0000525	mmu-let-7f-5p	Rnf113a2	66381	ENSMUSG00000098134	Degradome sequencing//Degradome sequencing	positive		validated
tarbase	MIMAT0000525	mmu-let-7f-5p	Arel1	68497	ENSMUSG00000042350	Degradome sequencing	positive		validated
tarbase	MIMAT0000525	mmu-let-7f-5p	Kmt2e	69188	ENSMUSG00000029004	Degradome sequencing//Degradome sequencing	positive		validated
tarbase	MIMAT0000525	mmu-let-7f-5p	Kmt2b	75410	ENSMUSG00000006307	Degradome sequencing//Degradome sequencing	positive		validated
tarbase	MIMAT0000525	mmu-let-7f-5p	Slc8b1	170756	ENSMUSG00000032754	Degradome sequencing//Degradome sequencing//Degradome sequencing//Degradome sequencing	positive		validated
tarbase	MIMAT0000525	mmu-let-7f-5p	Kmt2a	214162	ENSMUSG00000002028	Degradome sequencing	positive		validated
tarbase	MIMAT0000525	mmu-let-7f-5p	Nrros	224109	ENSMUSG00000052384	Degradome sequencing//Degradome sequencing	positive		validated
tarbase	MIMAT0000525	mmu-let-7f-5p	Mief1	239555	ENSMUSG00000022412	Degradome sequencing//Degradome sequencing	positive		validated
tarbase	MIMAT0000525	mmu-let-7f-5p	Kmt2d	381022	ENSMUSG00000048154	Degradome sequencing	positive		validated
tarbase	MIMAT0000525	mmu-let-7f-5p	Wapl	218914	ENSMUSG00000041408	Degradome sequencing//Degradome sequencing//Degradome sequencing//Degradome sequencing//Degradome sequencing	positive		validated
tarbase	MIMAT0000525	mmu-let-7f-5p	Zfp512b	269401	ENSMUSG00000000823	Degradome sequencing	positive		validated
tarbase	MIMAT0000525	mmu-let-7f-5p	Kmt5b	225888	ENSMUSG00000045098	Degradome sequencing	positive		validated
tarbase	MIMAT0000525	mmu-let-7f-5p	Afdn	17356	ENSMUSG00000068036	Degradome sequencing	positive		validated
tarbase	MIMAT0000525	mmu-let-7f-5p	Cntrl	26920	ENSMUSG00000057110	Degradome sequencing//Degradome sequencing//Degradome sequencing//Degradome sequencing	positive		validated
tarbase	MIMAT0000525	mmu-let-7f-5p	Gpat4	102247	ENSMUSG00000031545	Degradome sequencing//Degradome sequencing//Degradome sequencing	positive		validated
tarbase	MIMAT0000525	mmu-let-7f-5p	Cptp	79554	ENSMUSG00000029073	Degradome sequencing	positive		validated
tarbase	MIMAT0000525	mmu-let-7f-5p	Plpp5	71910	ENSMUSG00000031570	Degradome sequencing	positive		validated
tarbase	MIMAT0000525	mmu-let-7f-5p	Plpp3	67916	ENSMUSG00000028517	Degradome sequencing	positive		validated
tarbase	MIMAT0000525	mmu-let-7f-5p	Pcnx3	104401	ENSMUSG00000054874	Degradome sequencing	positive		validated
tarbase	MIMAT0000525	mmu-let-7f-5p	Kyat1	70266	ENSMUSG00000039648	Degradome sequencing	positive		validated
tarbase	MIMAT0000525	mmu-let-7f-5p	Diaph2	54004	ENSMUSG00000034480	Degradome sequencing	positive		validated
tarbase	MIMAT0000525	mmu-let-7f-5p	Arhgap35	232906	ENSMUSG00000058230	Degradome sequencing	positive		validated
tarbase	MIMAT0000525	mmu-let-7f-5p	Peak1	244895	ENSMUSG00000074305	Degradome sequencing	positive		validated
tarbase	MIMAT0000525	mmu-let-7f-5p	Bmt2	101148	ENSMUSG00000042742	Degradome sequencing//Degradome sequencing	positive		validated
tarbase	MIMAT0000525	mmu-let-7f-5p	Ppp4r3b	104570	ENSMUSG00000020463	Degradome sequencing//Degradome sequencing	positive		validated
tarbase	MIMAT0000525	mmu-let-7f-5p	Eloa	27224	ENSMUSG00000028668	Degradome sequencing//Degradome sequencing	positive		validated
tarbase	MIMAT0000525	mmu-let-7f-5p	Gm45753		ENSMUSG00000031640	Degradome sequencing//Degradome sequencing//Degradome sequencing//Degradome sequencing	positive		validated
tarbase	MIMAT0000525	mmu-let-7f-5p	Rhno1	72440	ENSMUSG00000048668	Degradome sequencing	positive		validated
tarbase	MIMAT0000525	mmu-let-7f-5p	Rnf26		ENSMUSG00000053128	Degradome sequencing	positive		validated
tarbase	MIMAT0000525	mmu-let-7f-5p	Nsd3	234135	ENSMUSG00000054823	Degradome sequencing//Degradome sequencing	positive		validated
tarbase	MIMAT0000525	mmu-let-7f-5p	Dcaf1	321006	ENSMUSG00000040325	Degradome sequencing	positive		validated
tarbase	MIMAT0000525	mmu-let-7f-5p	Dipk2a	68861	ENSMUSG00000045414	Degradome sequencing//Degradome sequencing	positive		validated
tarbase	MIMAT0000525	mmu-let-7f-5p	March9		ENSMUSG00000040502	Degradome sequencing	positive		validated
tarbase	MIMAT0000525	mmu-let-7f-5p	Cemip2	83921	ENSMUSG00000024754	Degradome sequencing//Degradome sequencing//Degradome sequencing//Degradome sequencing//Degradome sequencing	positive		validated
tarbase	MIMAT0000525	mmu-let-7f-5p	Prps1l3		ENSMUSG00000079104	Degradome sequencing//Degradome sequencing	positive		validated
tarbase	MIMAT0000525	mmu-let-7f-5p	Odr4	226499	ENSMUSG00000006010	Degradome sequencing	positive		validated
tarbase	MIMAT0000525	mmu-let-7f-5p	Ripor2	193385	ENSMUSG00000036006	Degradome sequencing	positive		validated
tarbase	MIMAT0000525	mmu-let-7f-5p	Slf2	226151	ENSMUSG00000036097	Degradome sequencing//Degradome sequencing	positive		validated
tarbase	MIMAT0000525	mmu-let-7f-5p	Gbp7		ENSMUSG00000040253	Degradome sequencing//Degradome sequencing	positive		validated
tarbase	MIMAT0000525	mmu-let-7f-5p	Tent5c	74645	ENSMUSG00000044468	Degradome sequencing	positive		validated
tarbase	MIMAT0000525	mmu-let-7f-5p	Rnf217		ENSMUSG00000063760	Degradome sequencing	positive		validated
tarbase	MIMAT0000525	mmu-let-7f-5p	Dnajc13		ENSMUSG00000032560	Degradome sequencing	positive		validated
tarbase	MIMAT0000525	mmu-let-7f-5p	Smim10l1		ENSMUSG00000072704	Degradome sequencing	positive		validated
tarbase	MIMAT0000525	mmu-let-7f-5p	Loxl4		ENSMUSG00000025185	Degradome sequencing	positive		validated
tarbase	MIMAT0000525	mmu-let-7f-5p	B3gnt2		ENSMUSG00000051650	Degradome sequencing//Degradome sequencing	positive		validated
tarbase	MIMAT0000525	mmu-let-7f-5p	Tmppe		ENSMUSG00000079260	Degradome sequencing//Degradome sequencing//Degradome sequencing//Degradome sequencing	positive		validated
tarbase	MIMAT0000525	mmu-let-7f-5p	Asb13		ENSMUSG00000033781	Degradome sequencing	positive		validated
tarbase	MIMAT0000525	mmu-let-7f-5p	Crtam		ENSMUSG00000032021	Degradome sequencing	positive		validated
tarbase	MIMAT0000525	mmu-let-7f-5p	Resf1	67246	ENSMUSG00000032712	Degradome sequencing	positive		validated
tarbase	MIMAT0000525	mmu-let-7f-5p	Ctdspl2		ENSMUSG00000033411	Degradome sequencing	positive		validated
tarbase	MIMAT0000525	mmu-let-7f-5p	Retreg2	227298	ENSMUSG00000049339	Degradome sequencing//Degradome sequencing	positive		validated
tarbase	MIMAT0000525	mmu-let-7f-5p	Ctsc		ENSMUSG00000030560	Degradome sequencing//Degradome sequencing//Degradome sequencing//Degradome sequencing//Degradome sequencing	positive		validated
tarbase	MIMAT0000525	mmu-let-7f-5p	Btg2		ENSMUSG00000020423	Degradome sequencing//Degradome sequencing//Degradome sequencing//Degradome sequencing	positive		validated
tarbase	MIMAT0000525	mmu-let-7f-5p	Egr1		ENSMUSG00000038418	Degradome sequencing	positive		validated
tarbase	MIMAT0000525	mmu-let-7f-5p	Igfals		ENSMUSG00000046070	Degradome sequencing//Degradome sequencing//Degradome sequencing	positive		validated
tarbase	MIMAT0000525	mmu-let-7f-5p	Thrsp		ENSMUSG00000035686	Degradome sequencing//Degradome sequencing//Degradome sequencing//Degradome sequencing	positive		validated
tarbase	MIMAT0000525	mmu-let-7f-5p	H2ax	15270	ENSMUSG00000049932	Degradome sequencing//Degradome sequencing	positive		validated
tarbase	MIMAT0000525	mmu-let-7f-5p	Mxd4		ENSMUSG00000037235	Degradome sequencing//Degradome sequencing	positive		validated
tarbase	MIMAT0000525	mmu-let-7f-5p	Matr3		ENSMUSG00000037236	Degradome sequencing//Degradome sequencing//Degradome sequencing	positive		validated
tarbase	MIMAT0000525	mmu-let-7f-5p	Prep		ENSMUSG00000019849	Degradome sequencing//Degradome sequencing	positive		validated
tarbase	MIMAT0000525	mmu-let-7f-5p	Tnfrsf1b		ENSMUSG00000028599	Degradome sequencing//Degradome sequencing//Degradome sequencing	positive		validated
tarbase	MIMAT0000525	mmu-let-7f-5p	Zfp36		ENSMUSG00000044786	Degradome sequencing//Degradome sequencing//Degradome sequencing//Degradome sequencing//Degradome sequencing	positive		validated
tarbase	MIMAT0000525	mmu-let-7f-5p	Nt5e		ENSMUSG00000032420	Degradome sequencing	positive		validated
tarbase	MIMAT0000525	mmu-let-7f-5p	G3bp1		ENSMUSG00000018583	Degradome sequencing	positive		validated
tarbase	MIMAT0000525	mmu-let-7f-5p	Dnajb9		ENSMUSG00000014905	Degradome sequencing	positive		validated
tarbase	MIMAT0000525	mmu-let-7f-5p	Hnrnpu		ENSMUSG00000039630	Degradome sequencing//Degradome sequencing	positive		validated
tarbase	MIMAT0000525	mmu-let-7f-5p	Atxn10		ENSMUSG00000016541	Degradome sequencing//Degradome sequencing	positive		validated
tarbase	MIMAT0000525	mmu-let-7f-5p	Rnf5		ENSMUSG00000015478	Degradome sequencing	positive		validated
tarbase	MIMAT0000525	mmu-let-7f-5p	Tmem37		ENSMUSG00000050777	Degradome sequencing	positive		validated
tarbase	MIMAT0000525	mmu-let-7f-5p	March7		ENSMUSG00000026977	Degradome sequencing//Degradome sequencing//Degradome sequencing//Degradome sequencing//Degradome sequencing	positive		validated
tarbase	MIMAT0000525	mmu-let-7f-5p	Crbn		ENSMUSG00000005362	Degradome sequencing//Degradome sequencing	positive		validated
tarbase	MIMAT0000525	mmu-let-7f-5p	Pias4		ENSMUSG00000004934	Degradome sequencing	positive		validated
tarbase	MIMAT0000525	mmu-let-7f-5p	Fads3		ENSMUSG00000024664	Degradome sequencing	positive		validated
tarbase	MIMAT0000525	mmu-let-7f-5p	Akirin1		ENSMUSG00000023075	Degradome sequencing//Degradome sequencing	positive		validated
tarbase	MIMAT0000525	mmu-let-7f-5p	Spns1		ENSMUSG00000030741	Degradome sequencing	positive		validated
tarbase	MIMAT0000525	mmu-let-7f-5p	Tmem167		ENSMUSG00000012422	Degradome sequencing	positive		validated
tarbase	MIMAT0000525	mmu-let-7f-5p	Nop10		ENSMUSG00000027133	Degradome sequencing//Degradome sequencing	positive		validated
tarbase	MIMAT0000525	mmu-let-7f-5p	Trappc5		ENSMUSG00000040236	Degradome sequencing	positive		validated
tarbase	MIMAT0000525	mmu-let-7f-5p	Appbp2		ENSMUSG00000018481	Degradome sequencing	positive		validated
tarbase	MIMAT0000525	mmu-let-7f-5p	Lipt2		ENSMUSG00000030725	Degradome sequencing//Degradome sequencing//Degradome sequencing	positive		validated
tarbase	MIMAT0000525	mmu-let-7f-5p	Elp1	230233	ENSMUSG00000028431	Degradome sequencing//Degradome sequencing//Degradome sequencing//Degradome sequencing	positive		validated
tarbase	MIMAT0000525	mmu-let-7f-5p	Retreg3	67998	ENSMUSG00000017802	Degradome sequencing	positive		validated
tarbase	MIMAT0000525	mmu-let-7f-5p	Ciao2a	68250	ENSMUSG00000032381	Degradome sequencing//Degradome sequencing//Degradome sequencing	positive		validated
tarbase	MIMAT0000525	mmu-let-7f-5p	Trip13		ENSMUSG00000021569	Degradome sequencing//Degradome sequencing	positive		validated
tarbase	MIMAT0000525	mmu-let-7f-5p	Mrpl12		ENSMUSG00000039640	Degradome sequencing//Degradome sequencing//Degradome sequencing	positive		validated
tarbase	MIMAT0000525	mmu-let-7f-5p	Lrwd1		ENSMUSG00000029703	Degradome sequencing//Degradome sequencing//Degradome sequencing//Degradome sequencing	positive		validated
tarbase	MIMAT0000525	mmu-let-7f-5p	Cenpq		ENSMUSG00000023919	Degradome sequencing	positive		validated
tarbase	MIMAT0000525	mmu-let-7f-5p	Tm9sf3		ENSMUSG00000025016	Degradome sequencing//Degradome sequencing	positive		validated
tarbase	MIMAT0000525	mmu-let-7f-5p	St13		ENSMUSG00000022403	Degradome sequencing//Degradome sequencing//Degradome sequencing	positive		validated
tarbase	MIMAT0000525	mmu-let-7f-5p	Fbxl14		ENSMUSG00000030019	Degradome sequencing	positive		validated
tarbase	MIMAT0000525	mmu-let-7f-5p	Ell2		ENSMUSG00000001542	Degradome sequencing	positive		validated
tarbase	MIMAT0000525	mmu-let-7f-5p	Lpcat3		ENSMUSG00000004270	Degradome sequencing//Degradome sequencing//Degradome sequencing	positive		validated
tarbase	MIMAT0000525	mmu-let-7f-5p	Wipi1		ENSMUSG00000041895	Degradome sequencing	positive		validated
tarbase	MIMAT0000525	mmu-let-7f-5p	Ago2		ENSMUSG00000036698	Degradome sequencing//Degradome sequencing//Degradome sequencing	positive		validated
tarbase	MIMAT0000525	mmu-let-7f-5p	Nhlrc3		ENSMUSG00000042997	Degradome sequencing//Degradome sequencing	positive		validated
tarbase	MIMAT0000525	mmu-let-7f-5p	Ddx58		ENSMUSG00000040296	Degradome sequencing	positive		validated
tarbase	MIMAT0000525	mmu-let-7f-5p	Klhdc7a		ENSMUSG00000078234	Degradome sequencing	positive		validated
tarbase	MIMAT0000525	mmu-let-7f-5p	Rpusd2		ENSMUSG00000027324	Degradome sequencing//Degradome sequencing	positive		validated
tarbase	MIMAT0000525	mmu-let-7f-5p	Tut4	230594	ENSMUSG00000034610	Degradome sequencing//Degradome sequencing	positive		validated
tarbase	MIMAT0000525	mmu-let-7f-5p	Dusp4		ENSMUSG00000031530	Degradome sequencing//Degradome sequencing	positive		validated
tarbase	MIMAT0000525	mmu-let-7f-5p	Tram2		ENSMUSG00000041779	Degradome sequencing	positive		validated
tarbase	MIMAT0000525	mmu-let-7f-5p	Tmem60		ENSMUSG00000045435	Degradome sequencing//Degradome sequencing	positive		validated
tarbase	MIMAT0000525	mmu-let-7f-5p	Vps26b		ENSMUSG00000031988	Degradome sequencing//Degradome sequencing	positive		validated
tarbase	MIMAT0000525	mmu-let-7f-5p	Yod1		ENSMUSG00000046404	Degradome sequencing//Degradome sequencing	positive		validated
tarbase	MIMAT0000525	mmu-let-7f-5p	Onecut2		ENSMUSG00000045991	Degradome sequencing	positive		validated
tarbase	MIMAT0000525	mmu-let-7f-5p	Paqr9		ENSMUSG00000064225	Degradome sequencing	positive		validated
tarbase	MIMAT0000525	mmu-let-7f-5p	Gps2		ENSMUSG00000023170	Degradome sequencing	positive		validated
tarbase	MIMAT0000525	mmu-let-7f-5p	Qars		ENSMUSG00000032604	Degradome sequencing//Degradome sequencing//Degradome sequencing//Degradome sequencing	positive		validated
tarbase	MIMAT0000525	mmu-let-7f-5p	Ndufb7		ENSMUSG00000033938	Degradome sequencing//Degradome sequencing	positive		validated
tarbase	MIMAT0000525	mmu-let-7f-5p	Nupl1		ENSMUSG00000063895	Degradome sequencing//Degradome sequencing	positive		validated
tarbase	MIMAT0000525	mmu-let-7f-5p			ENSMUSG00000029144	Degradome sequencing	positive		validated
tarbase	MIMAT0000525	mmu-let-7f-5p	Mical2		ENSMUSG00000038244	Degradome sequencing	positive		validated
tarbase	MIMAT0000525	mmu-let-7f-5p	Nemp1		ENSMUSG00000040195	Degradome sequencing	positive		validated
tarbase	MIMAT0000525	mmu-let-7f-5p			ENSMUSG00000043858	Degradome sequencing	positive		validated
tarbase	MIMAT0000525	mmu-let-7f-5p	Gm11273		ENSMUSG00000079941	Degradome sequencing//Degradome sequencing	positive		validated
tarbase	MIMAT0000525	mmu-let-7f-5p	Mup17		ENSMUSG00000096688	Degradome sequencing//Degradome sequencing//Degradome sequencing//Degradome sequencing	positive		validated
tarbase	MIMAT0000525	mmu-let-7f-5p	Pou2f1		ENSMUSG00000099515	Degradome sequencing	positive		validated

### Sheet: Cortex_Down_miRNA_mirtarbase
miRTarBase ID	miRNA	Species (miRNA)	Target Gene	Target Gene (Entrez ID)	Species (Target Gene)	Experiments	Support Type	References (PMID)
MIRT001080	mmu-miR-106a-5p	Mus musculus	Stat3	20848	Mus musculus	qRT-PCR//Luciferase reporter assay//Western blot	Functional MTI	19073166
MIRT001684	mmu-miR-181a-5p	Mus musculus	Bcl2	12043	Mus musculus	Luciferase reporter assay//Microarray//Reporter assay	Functional MTI	17344418
MIRT001684	mmu-miR-181a-5p	Mus musculus	Bcl2	12043	Mus musculus	Sequencing	Functional MTI (Weak)	19536157
MIRT001684	mmu-miR-181a-5p	Mus musculus	Bcl2	12043	Mus musculus	Flow//Immunofluorescence//Immunohistochemistry//Luciferase reporter assay//qRT-PCR//Western blot	Functional MTI	28382720
MIRT001686	mmu-miR-181a-5p	Mus musculus	Cd69	12515	Mus musculus	Luciferase reporter assay//Microarray//Reporter assay;Other	Functional MTI	17344418
MIRT002026	mmu-miR-34a-5p	Mus musculus	Actb	11461	Mus musculus	Luciferase reporter assay	Functional MTI	18835850
MIRT002973	mmu-miR-106a-5p	Mus musculus	Hipk3	15259	Mus musculus	Luciferase reporter assay//Reporter assay	Functional MTI	17575136
MIRT002976	mmu-miR-106a-5p	Mus musculus	Mylip	218203	Mus musculus	Luciferase reporter assay//Reporter assay;Other	Functional MTI	17575136
MIRT003373	mmu-miR-322-5p	Mus musculus	Arl2	56327	Mus musculus	Luciferase reporter assay//qRT-PCR//Western blot	Functional MTI	20007690
MIRT003750	mmu-miR-106a-5p	Mus musculus	Arid4b	94246	Mus musculus	Luciferase reporter assay//Western blot//Reporter assay	Functional MTI	17575136
MIRT003907	mmu-miR-181a-5p	Mus musculus	Tcra	21473	Mus musculus	Luciferase reporter assay//Microarray//Reporter assay	Functional MTI	17344418
MIRT003908	mmu-miR-181a-5p	Mus musculus	Egr1	13653	Mus musculus	Luciferase reporter assay//Microarray	Non-Functional MTI	17344418
MIRT003909	mmu-miR-181a-5p	Mus musculus	Tox	252838	Mus musculus	Luciferase reporter assay//Microarray	Non-Functional MTI	17344418
MIRT003910	mmu-miR-181a-5p	Mus musculus	Runx1	12394	Mus musculus	Luciferase reporter assay//Microarray	Non-Functional MTI	17344418
MIRT004257	mmu-miR-34a-5p	Mus musculus	Bcl2	12043	Mus musculus	qRT-PCR//Western blot	Functional MTI	19683563
MIRT004294	mmu-miR-219a-5p	Mus musculus	Elovl7	74559	Mus musculus	Luciferase reporter assay//Western blot	Functional MTI	20035504
MIRT004295	mmu-miR-219a-5p	Mus musculus	Enpp6	320981	Mus musculus	Luciferase reporter assay//Western blot	Functional MTI	20035504
MIRT004315	mmu-miR-219a-5p	Mus musculus	Camk2g	12325	Mus musculus	Western blot//Luciferase reporter assay	Functional MTI	19196972
MIRT004315	mmu-miR-219a-5p	Mus musculus	Camk2g	12325	Mus musculus	Luciferase reporter assay//Immunohistochemistry//Western blot	Functional MTI	25031391
MIRT004472	mmu-miR-219a-5p	Mus musculus	Pdgfra	18595	Mus musculus	Luciferase reporter assay//qRT-PCR//Western blot//Microarray	Functional MTI	20223197
MIRT004473	mmu-miR-219a-5p	Mus musculus	Sox6	20679	Mus musculus	Luciferase reporter assay//qRT-PCR//Western blot//Microarray	Functional MTI	20223197
MIRT004473	mmu-miR-219a-5p	Mus musculus	Sox6	20679	Mus musculus	qRT-PCR//Luciferase reporter assay//Western blot//Microarray//Northern blot	Functional MTI	20223198
MIRT004474	mmu-miR-219a-5p	Mus musculus	Foxj3	230700	Mus musculus	Luciferase reporter assay//qRT-PCR//Western blot//Microarray	Functional MTI	20223197
MIRT004475	mmu-miR-219a-5p	Mus musculus	Zbtb18	30928	Mus musculus	Luciferase reporter assay//qRT-PCR//Western blot//Microarray	Functional MTI	20223197
MIRT004476	mmu-miR-219a-5p	Mus musculus	Hes5	15208	Mus musculus	qRT-PCR//Luciferase reporter assay//Western blot//Microarray//Northern blot	Functional MTI	20223198
MIRT004824	mmu-miR-181a-5p	Mus musculus	Hoxa	111336	Mus musculus	GFP reporter assay//Western blot	Functional MTI	16489342
MIRT005076	mmu-miR-219a-5p	Mus musculus	Phlpp1	98432	Mus musculus	Immunofluorescence//Immunohistochemistry//Microarray	Functional MTI (Weak)	17553428
MIRT006168	mmu-miR-34a-5p	Mus musculus	Sirt1	93759	Mus musculus	qRT-PCR//Western blot	Functional MTI	21857907
MIRT006168	mmu-miR-34a-5p	Mus musculus	Sirt1	93759	Mus musculus	Northern blot//qRT-PCR//Western blot	Functional MTI	24587330
MIRT006168	mmu-miR-34a-5p	Mus musculus	Sirt1	93759	Mus musculus	Immunocytochemistry//Immunohistochemistry//Luciferase reporter assay//qRT-PCR//Western blot	Functional MTI	25638533
MIRT006168	mmu-miR-34a-5p	Mus musculus	Sirt1	93759	Mus musculus	Luciferase reporter assay//qRT-PCR//Western blot	Functional MTI	26935288
MIRT006211	mmu-miR-34a-5p	Mus musculus	Notch1	18128	Mus musculus	ELISA//Immunofluorescence//Luciferase reporter assay//qRT-PCR//Western blot	Functional MTI	22483937
MIRT006211	mmu-miR-34a-5p	Mus musculus	Notch1	18128	Mus musculus	Northern blot//qRT-PCR//Western blot	Functional MTI	24587330
MIRT006211	mmu-miR-34a-5p	Mus musculus	Notch1	18128	Mus musculus	Luciferase reporter assay//Western blot//qRT-PCR	Functional MTI	25123309
MIRT006211	mmu-miR-34a-5p	Mus musculus	Notch1	18128	Mus musculus	qRT-PCR	Functional MTI (Weak)	27082152
MIRT006311	mmu-miR-181a-5p	Mus musculus	Cbx7	52609	Mus musculus	ChIP-seq//Luciferase reporter assay	Functional MTI	22226354
MIRT006707	mmu-miR-34a-5p	Mus musculus	Dll1	13388	Mus musculus	Luciferase reporter assay//qRT-PCR//Western blot	Functional MTI	21931765
MIRT006739	mmu-miR-106a-5p	Mus musculus	Sqstm1	18412	Mus musculus	FACS//Luciferase reporter assay//qRT-PCR//Western blot	Functional MTI	21628417
MIRT006836	mmu-miR-181a-5p	Mus musculus	Msx2	17702	Mus musculus	Luciferase reporter assay//qRT-PCR//Western blot	Functional MTI	22937097
MIRT007331	mmu-miR-181a-5p	Mus musculus	Tgfbi	21810	Mus musculus	Luciferase reporter assay//Western blot	Functional MTI	23262291
MIRT007332	mmu-miR-181a-5p	Mus musculus	Tbr1	21375	Mus musculus	Luciferase reporter assay//Western blot	Functional MTI	23262291
MIRT007333	mmu-miR-181a-5p	Mus musculus	Rgs4	19736	Mus musculus	Luciferase reporter assay	Functional MTI	23262291
MIRT007334	mmu-miR-181a-5p	Mus musculus	Gata6	14465	Mus musculus	Luciferase reporter assay	Functional MTI	23262291
MIRT007371	mmu-miR-181a-5p	Mus musculus	Acvr2a	11480	Mus musculus	Luciferase reporter assay//qRT-PCR//Western blot	Functional MTI	23527246
MIRT007371	mmu-miR-181a-5p	Mus musculus	Acvr2a	11480	Mus musculus	Sequencing	Functional MTI (Weak)	19536157
MIRT011069	mmu-miR-34a-5p	Mus musculus	Foxp1	108655	Mus musculus	Western blot	Functional MTI	20598588
MIRT014009	mmu-miR-181a-5p	Mus musculus	Ttc3	22129	Mus musculus	Sequencing	Functional MTI (Weak)	19536157
MIRT014010	mmu-miR-181a-5p	Mus musculus	Fam115a	77574	Mus musculus	Sequencing	Functional MTI (Weak)	19536157
MIRT014011	mmu-miR-181a-5p	Mus musculus	Tpm1	22003	Mus musculus	Sequencing	Functional MTI (Weak)	19536157
MIRT014012	mmu-miR-181a-5p	Mus musculus	Gja1	14609	Mus musculus	Sequencing	Functional MTI (Weak)	19536157
MIRT014013	mmu-miR-181a-5p	Mus musculus	Rsrc2	208606	Mus musculus	Sequencing	Functional MTI (Weak)	19536157
MIRT014014	mmu-miR-181a-5p	Mus musculus	Aggf1	66549	Mus musculus	Sequencing	Functional MTI (Weak)	19536157
MIRT014015	mmu-miR-181a-5p	Mus musculus	Atpaf1	230649	Mus musculus	Sequencing	Functional MTI (Weak)	19536157
MIRT014016	mmu-miR-181a-5p	Mus musculus	Eme2	193838	Mus musculus	Sequencing	Functional MTI (Weak)	19536157
MIRT014017	mmu-miR-181a-5p	Mus musculus	Atl1	73991	Mus musculus	Sequencing	Functional MTI (Weak)	19536157
MIRT014018	mmu-miR-181a-5p	Mus musculus	Ddx46	212880	Mus musculus	Sequencing	Functional MTI (Weak)	19536157
MIRT014019	mmu-miR-181a-5p	Mus musculus	Gprin3	243385	Mus musculus	Sequencing	Functional MTI (Weak)	19536157
MIRT014020	mmu-miR-181a-5p	Mus musculus	Ubtf	21429	Mus musculus	Sequencing	Functional MTI (Weak)	19536157
MIRT014021	mmu-miR-181a-5p	Mus musculus	4933434E20Rik	99650	Mus musculus	Sequencing	Functional MTI (Weak)	19536157
MIRT014022	mmu-miR-181a-5p	Mus musculus	Prrg1	546336	Mus musculus	Sequencing	Functional MTI (Weak)	19536157
MIRT014023	mmu-miR-181a-5p	Mus musculus	Sulf2	72043	Mus musculus	Sequencing	Functional MTI (Weak)	19536157
MIRT014024	mmu-miR-181a-5p	Mus musculus	Smad5	17129	Mus musculus	Sequencing	Functional MTI (Weak)	19536157
MIRT014025	mmu-miR-181a-5p	Mus musculus	Klf2	16598	Mus musculus	Sequencing	Functional MTI (Weak)	19536157
MIRT014026	mmu-miR-181a-5p	Mus musculus	Map3k7	26409	Mus musculus	Sequencing	Functional MTI (Weak)	19536157
MIRT014027	mmu-miR-181a-5p	Mus musculus	Crtc1	382056	Mus musculus	Sequencing	Functional MTI (Weak)	19536157
MIRT014028	mmu-miR-181a-5p	Mus musculus	Dicer1	192119	Mus musculus	Sequencing	Functional MTI (Weak)	19536157
MIRT014029	mmu-miR-181a-5p	Mus musculus	4933411K20Rik	66756	Mus musculus	Sequencing	Functional MTI (Weak)	19536157
MIRT014030	mmu-miR-181a-5p	Mus musculus	Rad54l2	81000	Mus musculus	Sequencing	Functional MTI (Weak)	19536157
MIRT014031	mmu-miR-181a-5p	Mus musculus	Paqr8	74229	Mus musculus	Sequencing	Functional MTI (Weak)	19536157
MIRT014032	mmu-miR-181a-5p	Mus musculus	Rtn4	68585	Mus musculus	Sequencing	Functional MTI (Weak)	19536157
MIRT014033	mmu-miR-181a-5p	Mus musculus	Cab39	12283	Mus musculus	Sequencing	Functional MTI (Weak)	19536157
MIRT014034	mmu-miR-181a-5p	Mus musculus	Pdhb	68263	Mus musculus	Sequencing	Functional MTI (Weak)	19536157
MIRT014035	mmu-miR-181a-5p	Mus musculus	Nell2	54003	Mus musculus	Sequencing	Functional MTI (Weak)	19536157
MIRT014036	mmu-miR-181a-5p	Mus musculus	Celf1	13046	Mus musculus	Sequencing	Functional MTI (Weak)	19536157
MIRT014037	mmu-miR-181a-5p	Mus musculus	Lrp11	237253	Mus musculus	Sequencing	Functional MTI (Weak)	19536157
MIRT014038	mmu-miR-181a-5p	Mus musculus	Cald1	109624	Mus musculus	Sequencing	Functional MTI (Weak)	19536157
MIRT014039	mmu-miR-181a-5p	Mus musculus	Cdan1	68968	Mus musculus	Sequencing	Functional MTI (Weak)	19536157
MIRT014040	mmu-miR-181a-5p	Mus musculus	Dnah5	110082	Mus musculus	Sequencing	Functional MTI (Weak)	19536157
MIRT014041	mmu-miR-181a-5p	Mus musculus	Bicd1	12121	Mus musculus	Sequencing	Functional MTI (Weak)	19536157
MIRT014042	mmu-miR-181a-5p	Mus musculus	Nr2c2	22026	Mus musculus	Sequencing	Functional MTI (Weak)	19536157
MIRT014043	mmu-miR-181a-5p	Mus musculus	Tor1aip2	240832	Mus musculus	Sequencing	Functional MTI (Weak)	19536157
MIRT014044	mmu-miR-181a-5p	Mus musculus	Fcho2	218503	Mus musculus	Sequencing	Functional MTI (Weak)	19536157
MIRT014045	mmu-miR-181a-5p	Mus musculus	Spin1	20729	Mus musculus	Sequencing	Functional MTI (Weak)	19536157
MIRT014046	mmu-miR-181a-5p	Mus musculus	Bptf	207165	Mus musculus	Sequencing	Functional MTI (Weak)	19536157
MIRT014047	mmu-miR-181a-5p	Mus musculus	Zfp62	22720	Mus musculus	Sequencing	Functional MTI (Weak)	19536157
MIRT014048	mmu-miR-181a-5p	Mus musculus	Katnbl1	72425	Mus musculus	Sequencing	Functional MTI (Weak)	19536157
MIRT014049	mmu-miR-181a-5p	Mus musculus	Dlgap2	244310	Mus musculus	Sequencing	Functional MTI (Weak)	19536157
MIRT014050	mmu-miR-181a-5p	Mus musculus	Scai	320271	Mus musculus	Sequencing	Functional MTI (Weak)	19536157
MIRT014051	mmu-miR-181a-5p	Mus musculus	Spire1	68166	Mus musculus	Sequencing	Functional MTI (Weak)	19536157
MIRT014052	mmu-miR-181a-5p	Mus musculus	Mboat2	67216	Mus musculus	Sequencing	Functional MTI (Weak)	19536157
MIRT014053	mmu-miR-181a-5p	Mus musculus	Lemd3	380664	Mus musculus	Sequencing	Functional MTI (Weak)	19536157
MIRT014054	mmu-miR-181a-5p	Mus musculus	Trak1	67095	Mus musculus	Sequencing	Functional MTI (Weak)	19536157
MIRT014055	mmu-miR-181a-5p	Mus musculus	Cpeb4	67579	Mus musculus	Sequencing	Functional MTI (Weak)	19536157
MIRT014056	mmu-miR-181a-5p	Mus musculus	Hoxa11	15396	Mus musculus	Reporter assay	Functional MTI	16489342
MIRT014057	mmu-miR-181a-5p	Mus musculus	Prrg3	208748	Mus musculus	Sequencing	Functional MTI (Weak)	19536157
MIRT014058	mmu-miR-181a-5p	Mus musculus	Parm1	231440	Mus musculus	Sequencing	Functional MTI (Weak)	19536157
MIRT014059	mmu-miR-181a-5p	Mus musculus	Acvr1b	11479	Mus musculus	Sequencing	Functional MTI (Weak)	19536157
MIRT014060	mmu-miR-181a-5p	Mus musculus	B4galt4	56375	Mus musculus	Sequencing	Functional MTI (Weak)	19536157
MIRT014061	mmu-miR-181a-5p	Mus musculus	Col4a1	12826	Mus musculus	Sequencing	Functional MTI (Weak)	19536157
MIRT014062	mmu-miR-181a-5p	Mus musculus	Srgap1	117600	Mus musculus	Sequencing	Functional MTI (Weak)	19536157
MIRT014063	mmu-miR-181a-5p	Mus musculus	Ptpn5	19259	Mus musculus	Sequencing	Functional MTI (Weak)	19536157
MIRT014064	mmu-miR-181a-5p	Mus musculus	Fbxl20	72194	Mus musculus	Sequencing	Functional MTI (Weak)	19536157
MIRT014065	mmu-miR-181a-5p	Mus musculus	Arhgap31	12549	Mus musculus	Sequencing	Functional MTI (Weak)	19536157
MIRT014066	mmu-miR-181a-5p	Mus musculus	Sprn	212518	Mus musculus	Sequencing	Functional MTI (Weak)	19536157
MIRT014067	mmu-miR-181a-5p	Mus musculus	Eif2ak2	19106	Mus musculus	Sequencing	Functional MTI (Weak)	19536157
MIRT014068	mmu-miR-181a-5p	Mus musculus	Pisd	320951	Mus musculus	Sequencing	Functional MTI (Weak)	19536157
MIRT014069	mmu-miR-181a-5p	Mus musculus	Sash1	70097	Mus musculus	Sequencing	Functional MTI (Weak)	19536157
MIRT014070	mmu-miR-181a-5p	Mus musculus	Gca	227960	Mus musculus	Sequencing	Functional MTI (Weak)	19536157
MIRT014071	mmu-miR-181a-5p	Mus musculus	Fndc9	320116	Mus musculus	Sequencing	Functional MTI (Weak)	19536157
MIRT014072	mmu-miR-181a-5p	Mus musculus	Kif1c	16562	Mus musculus	Sequencing	Functional MTI (Weak)	19536157
MIRT014073	mmu-miR-181a-5p	Mus musculus	Scd1	20249	Mus musculus	Sequencing	Functional MTI (Weak)	19536157
MIRT014074	mmu-miR-181a-5p	Mus musculus	E2f3	13557	Mus musculus	Sequencing	Functional MTI (Weak)	19536157
MIRT014075	mmu-miR-181a-5p	Mus musculus	Arhgef17	207212	Mus musculus	Sequencing	Functional MTI (Weak)	19536157
MIRT014076	mmu-miR-181a-5p	Mus musculus	Slc24a2	76376	Mus musculus	Sequencing	Functional MTI (Weak)	19536157
MIRT014077	mmu-miR-181a-5p	Mus musculus	Twsg1	65960	Mus musculus	Sequencing	Functional MTI (Weak)	19536157
MIRT014078	mmu-miR-181a-5p	Mus musculus	Vezt	215008	Mus musculus	Sequencing	Functional MTI (Weak)	19536157
MIRT014079	mmu-miR-181a-5p	Mus musculus	Lgi2	246316	Mus musculus	Sequencing	Functional MTI (Weak)	19536157
MIRT014080	mmu-miR-181a-5p	Mus musculus	Uba2	50995	Mus musculus	Sequencing	Functional MTI (Weak)	19536157
MIRT014081	mmu-miR-181a-5p	Mus musculus	Dctn4	67665	Mus musculus	Sequencing	Functional MTI (Weak)	19536157
MIRT014082	mmu-miR-181a-5p	Mus musculus	Sirpa	19261	Mus musculus	Sequencing	Functional MTI (Weak)	19536157
MIRT014083	mmu-miR-181a-5p	Mus musculus	Tmem170	66817	Mus musculus	Sequencing	Functional MTI (Weak)	19536157
MIRT014084	mmu-miR-181a-5p	Mus musculus	AK010878	100233175	Mus musculus	Sequencing	Functional MTI (Weak)	19536157
MIRT014085	mmu-miR-181a-5p	Mus musculus	Pdrg1	68559	Mus musculus	Sequencing	Functional MTI (Weak)	19536157
MIRT014086	mmu-miR-181a-5p	Mus musculus	Rpap2	231571	Mus musculus	Sequencing	Functional MTI (Weak)	19536157
MIRT014087	mmu-miR-181a-5p	Mus musculus	Myo5a	17918	Mus musculus	Sequencing	Functional MTI (Weak)	19536157
MIRT014088	mmu-miR-181a-5p	Mus musculus	Car2	12349	Mus musculus	Sequencing	Functional MTI (Weak)	19536157
MIRT014089	mmu-miR-181a-5p	Mus musculus	Intu	380614	Mus musculus	Sequencing	Functional MTI (Weak)	19536157
MIRT014090	mmu-miR-181a-5p	Mus musculus	Opcml	330908	Mus musculus	Sequencing	Functional MTI (Weak)	19536157
MIRT014091	mmu-miR-181a-5p	Mus musculus	Amer1	72345	Mus musculus	Sequencing	Functional MTI (Weak)	19536157
MIRT014092	mmu-miR-181a-5p	Mus musculus	Pcdh7	54216	Mus musculus	Sequencing	Functional MTI (Weak)	19536157
MIRT014093	mmu-miR-181a-5p	Mus musculus	Arf2	11841	Mus musculus	Sequencing	Functional MTI (Weak)	19536157
MIRT014094	mmu-miR-181a-5p	Mus musculus	Strip2	320609	Mus musculus	Sequencing	Functional MTI (Weak)	19536157
MIRT014095	mmu-miR-181a-5p	Mus musculus	Aplp2	11804	Mus musculus	Sequencing	Functional MTI (Weak)	19536157
MIRT014096	mmu-miR-181a-5p	Mus musculus	Itga4	16401	Mus musculus	Sequencing	Functional MTI (Weak)	19536157
MIRT014097	mmu-miR-181a-5p	Mus musculus	Tnfrsf19	29820	Mus musculus	Sequencing	Functional MTI (Weak)	19536157
MIRT014098	mmu-miR-181a-5p	Mus musculus	Sf3b1	81898	Mus musculus	Sequencing	Functional MTI (Weak)	19536157
MIRT014099	mmu-miR-181a-5p	Mus musculus	Pcyox1	66881	Mus musculus	Sequencing	Functional MTI (Weak)	19536157
MIRT014100	mmu-miR-181a-5p	Mus musculus	Sypl	19027	Mus musculus	Sequencing	Functional MTI (Weak)	19536157
MIRT014101	mmu-miR-181a-5p	Mus musculus	Lrp8	16975	Mus musculus	Sequencing	Functional MTI (Weak)	19536157
MIRT014102	mmu-miR-181a-5p	Mus musculus	Kifc2	16581	Mus musculus	Sequencing	Functional MTI (Weak)	19536157
MIRT014103	mmu-miR-181a-5p	Mus musculus	Enpp4	224794	Mus musculus	Sequencing	Functional MTI (Weak)	19536157
MIRT014104	mmu-miR-181a-5p	Mus musculus	Invs	16348	Mus musculus	Sequencing	Functional MTI (Weak)	19536157
MIRT014105	mmu-miR-181a-5p	Mus musculus	Arrdc4	66412	Mus musculus	Sequencing	Functional MTI (Weak)	19536157
MIRT014106	mmu-miR-181a-5p	Mus musculus	Epc1	13831	Mus musculus	Sequencing	Functional MTI (Weak)	19536157
MIRT014107	mmu-miR-181a-5p	Mus musculus	Mcl1	17210	Mus musculus	Sequencing	Functional MTI (Weak)	19536157
MIRT014108	mmu-miR-181a-5p	Mus musculus	Trpm3	226025	Mus musculus	Sequencing	Functional MTI (Weak)	19536157
MIRT014109	mmu-miR-181a-5p	Mus musculus	Tmem87b	72477	Mus musculus	Sequencing	Functional MTI (Weak)	19536157
MIRT014110	mmu-miR-181a-5p	Mus musculus	Kif5c	16574	Mus musculus	Sequencing	Functional MTI (Weak)	19536157
MIRT014111	mmu-miR-181a-5p	Mus musculus	Mllt6	246198	Mus musculus	Sequencing	Functional MTI (Weak)	19536157
MIRT014112	mmu-miR-181a-5p	Mus musculus	Snx30	209131	Mus musculus	Sequencing	Functional MTI (Weak)	19536157
MIRT014113	mmu-miR-181a-5p	Mus musculus	Ube2r2	67615	Mus musculus	Sequencing	Functional MTI (Weak)	19536157
MIRT014114	mmu-miR-181a-5p	Mus musculus	Slc1a2	20511	Mus musculus	Sequencing	Functional MTI (Weak)	19536157
MIRT014115	mmu-miR-181a-5p	Mus musculus	Gls	14660	Mus musculus	Sequencing	Functional MTI (Weak)	19536157
MIRT014116	mmu-miR-181a-5p	Mus musculus	Btaf1	107182	Mus musculus	Sequencing	Functional MTI (Weak)	19536157
MIRT014117	mmu-miR-181a-5p	Mus musculus	Nptn	20320	Mus musculus	Sequencing	Functional MTI (Weak)	19536157
MIRT014118	mmu-miR-181a-5p	Mus musculus	Wdr13	73447	Mus musculus	Sequencing	Functional MTI (Weak)	19536157
MIRT014119	mmu-miR-181a-5p	Mus musculus	Ppp1cb	19046	Mus musculus	Sequencing	Functional MTI (Weak)	19536157
MIRT014120	mmu-miR-181a-5p	Mus musculus	Ids	15931	Mus musculus	Sequencing	Functional MTI (Weak)	19536157
MIRT014121	mmu-miR-181a-5p	Mus musculus	Tlk1	228012	Mus musculus	Sequencing	Functional MTI (Weak)	19536157
MIRT014122	mmu-miR-181a-5p	Mus musculus	Elovl2	54326	Mus musculus	Sequencing	Functional MTI (Weak)	19536157
MIRT014123	mmu-miR-181a-5p	Mus musculus	Golga1	76899	Mus musculus	Sequencing	Functional MTI (Weak)	19536157
MIRT014124	mmu-miR-181a-5p	Mus musculus	Dync1li2	234663	Mus musculus	Sequencing	Functional MTI (Weak)	19536157
MIRT014125	mmu-miR-181a-5p	Mus musculus	Stk32a	269019	Mus musculus	Sequencing	Functional MTI (Weak)	19536157
MIRT014125	mmu-miR-181a-5p	Mus musculus	Stk32a	269019	Mus musculus	HITS-CLIP	Functional MTI (Weak)	25083871
MIRT014126	mmu-miR-181a-5p	Mus musculus	Dcx	13193	Mus musculus	Sequencing	Functional MTI (Weak)	19536157
MIRT014127	mmu-miR-181a-5p	Mus musculus	Olfm1	56177	Mus musculus	Sequencing	Functional MTI (Weak)	19536157
MIRT014128	mmu-miR-181a-5p	Mus musculus	Inpp5a	212111	Mus musculus	Sequencing	Functional MTI (Weak)	19536157
MIRT014129	mmu-miR-181a-5p	Mus musculus	Foxk1	17425	Mus musculus	Sequencing	Functional MTI (Weak)	19536157
MIRT014130	mmu-miR-181a-5p	Mus musculus	Spag9	70834	Mus musculus	Sequencing	Functional MTI (Weak)	19536157
MIRT014131	mmu-miR-181a-5p	Mus musculus	Ppp2r2c	269643	Mus musculus	Sequencing	Functional MTI (Weak)	19536157
MIRT014132	mmu-miR-181a-5p	Mus musculus	Med8	80509	Mus musculus	Sequencing	Functional MTI (Weak)	19536157
MIRT014133	mmu-miR-181a-5p	Mus musculus	Slc9a6	236794	Mus musculus	Sequencing	Functional MTI (Weak)	19536157
MIRT014134	mmu-miR-181a-5p	Mus musculus	Dnaja4	58233	Mus musculus	Sequencing	Functional MTI (Weak)	19536157
MIRT014135	mmu-miR-181a-5p	Mus musculus	Adamts5	23794	Mus musculus	Sequencing	Functional MTI (Weak)	19536157
MIRT014136	mmu-miR-181a-5p	Mus musculus	Aldh3a2	11671	Mus musculus	Sequencing	Functional MTI (Weak)	19536157
MIRT014137	mmu-miR-181a-5p	Mus musculus	Nipa2	93790	Mus musculus	Sequencing	Functional MTI (Weak)	19536157
MIRT014138	mmu-miR-181a-5p	Mus musculus	Afap1	70292	Mus musculus	Sequencing	Functional MTI (Weak)	19536157
MIRT014139	mmu-miR-181a-5p	Mus musculus	S1pr1	13609	Mus musculus	Sequencing	Functional MTI (Weak)	19536157
MIRT014140	mmu-miR-181a-5p	Mus musculus	Sowaha	237761	Mus musculus	Sequencing	Functional MTI (Weak)	19536157
MIRT014141	mmu-miR-181a-5p	Mus musculus	Apba1	319924	Mus musculus	Sequencing	Functional MTI (Weak)	19536157
MIRT014142	mmu-miR-181a-5p	Mus musculus	Lmo3	109593	Mus musculus	Sequencing	Functional MTI (Weak)	19536157
MIRT014143	mmu-miR-181a-5p	Mus musculus	Fbxo11	225055	Mus musculus	Sequencing	Functional MTI (Weak)	19536157
MIRT014144	mmu-miR-181a-5p	Mus musculus	Hlf	217082	Mus musculus	Sequencing	Functional MTI (Weak)	19536157
MIRT014145	mmu-miR-181a-5p	Mus musculus	Ppp3r1	19058	Mus musculus	Sequencing	Functional MTI (Weak)	19536157
MIRT014146	mmu-miR-181a-5p	Mus musculus	Ube2n	93765	Mus musculus	Sequencing	Functional MTI (Weak)	19536157
MIRT014147	mmu-miR-181a-5p	Mus musculus	Adhfe1	76187	Mus musculus	Sequencing	Functional MTI (Weak)	19536157
MIRT014148	mmu-miR-181a-5p	Mus musculus	Bai3	210933	Mus musculus	Sequencing	Functional MTI (Weak)	19536157
MIRT014149	mmu-miR-181a-5p	Mus musculus	Chd7	320790	Mus musculus	Sequencing	Functional MTI (Weak)	19536157
MIRT014150	mmu-miR-181a-5p	Mus musculus	Prdm4	72843	Mus musculus	Sequencing	Functional MTI (Weak)	19536157
MIRT014151	mmu-miR-181a-5p	Mus musculus	Nfat5	54446	Mus musculus	Sequencing	Functional MTI (Weak)	19536157
MIRT014152	mmu-miR-181a-5p	Mus musculus	Gabra1	14394	Mus musculus	Sequencing	Functional MTI (Weak)	19536157
MIRT014153	mmu-miR-181a-5p	Mus musculus	Ptpn11	19247	Mus musculus	Sequencing	Functional MTI (Weak)	19536157
MIRT014154	mmu-miR-181a-5p	Mus musculus	Prpf39	328110	Mus musculus	Sequencing	Functional MTI (Weak)	19536157
MIRT014155	mmu-miR-181a-5p	Mus musculus	Rdx	19684	Mus musculus	Sequencing	Functional MTI (Weak)	19536157
MIRT014156	mmu-miR-181a-5p	Mus musculus	Lzts3	241638	Mus musculus	Sequencing	Functional MTI (Weak)	19536157
MIRT014157	mmu-miR-181a-5p	Mus musculus	Trim9	94090	Mus musculus	Sequencing	Functional MTI (Weak)	19536157
MIRT014158	mmu-miR-181a-5p	Mus musculus	Bach1	12013	Mus musculus	Sequencing	Functional MTI (Weak)	19536157
MIRT014159	mmu-miR-181a-5p	Mus musculus	Faim2	72393	Mus musculus	Sequencing	Functional MTI (Weak)	19536157
MIRT014160	mmu-miR-181a-5p	Mus musculus	Jag1	16449	Mus musculus	Sequencing	Functional MTI (Weak)	19536157
MIRT014161	mmu-miR-181a-5p	Mus musculus	4933426M11Rik	217684	Mus musculus	Sequencing	Functional MTI (Weak)	19536157
MIRT014162	mmu-miR-181a-5p	Mus musculus	Angptl2	26360	Mus musculus	Sequencing	Functional MTI (Weak)	19536157
MIRT014163	mmu-miR-181a-5p	Mus musculus	Agps	228061	Mus musculus	Sequencing	Functional MTI (Weak)	19536157
MIRT014164	mmu-miR-181a-5p	Mus musculus	Bend6	320705	Mus musculus	Sequencing	Functional MTI (Weak)	19536157
MIRT014165	mmu-miR-181a-5p	Mus musculus	Pdia3	14827	Mus musculus	Sequencing	Functional MTI (Weak)	19536157
MIRT014166	mmu-miR-181a-5p	Mus musculus	Gnao1	14681	Mus musculus	Sequencing	Functional MTI (Weak)	19536157
MIRT014167	mmu-miR-181a-5p	Mus musculus	Apba2	11784	Mus musculus	Sequencing	Functional MTI (Weak)	19536157
MIRT014168	mmu-miR-181a-5p	Mus musculus	Slc23a2	54338	Mus musculus	Sequencing	Functional MTI (Weak)	19536157
MIRT014169	mmu-miR-181a-5p	Mus musculus	Nup98	269966	Mus musculus	Sequencing	Functional MTI (Weak)	19536157
MIRT014170	mmu-miR-181a-5p	Mus musculus	Tsn	22099	Mus musculus	Sequencing	Functional MTI (Weak)	19536157
MIRT014171	mmu-miR-181a-5p	Mus musculus	Ttyh1	57776	Mus musculus	Sequencing	Functional MTI (Weak)	19536157
MIRT014172	mmu-miR-181a-5p	Mus musculus	Glcci1	170772	Mus musculus	Sequencing	Functional MTI (Weak)	19536157
MIRT014173	mmu-miR-181a-5p	Mus musculus	Ctbp1	13016	Mus musculus	Sequencing	Functional MTI (Weak)	19536157
MIRT014174	mmu-miR-181a-5p	Mus musculus	Gpm6b	14758	Mus musculus	Sequencing	Functional MTI (Weak)	19536157
MIRT014175	mmu-miR-181a-5p	Mus musculus	Slc25a51	230125	Mus musculus	Sequencing	Functional MTI (Weak)	19536157
MIRT014176	mmu-miR-181a-5p	Mus musculus	Ssr3	67437	Mus musculus	Sequencing	Functional MTI (Weak)	19536157
MIRT014177	mmu-miR-181a-5p	Mus musculus	Tmem135	72759	Mus musculus	Sequencing	Functional MTI (Weak)	19536157
MIRT014178	mmu-miR-181a-5p	Mus musculus	Ctdsp1	227292	Mus musculus	Sequencing	Functional MTI (Weak)	19536157
MIRT014179	mmu-miR-181a-5p	Mus musculus	Mpp1	17524	Mus musculus	Sequencing	Functional MTI (Weak)	19536157
MIRT014180	mmu-miR-181a-5p	Mus musculus	AI597479	98404	Mus musculus	Sequencing	Functional MTI (Weak)	19536157
MIRT014181	mmu-miR-181a-5p	Mus musculus	Gpm6a	234267	Mus musculus	Sequencing	Functional MTI (Weak)	19536157
MIRT014182	mmu-miR-181a-5p	Mus musculus	Scn4b	399548	Mus musculus	Sequencing	Functional MTI (Weak)	19536157
MIRT014183	mmu-miR-181a-5p	Mus musculus	Sema5a	20356	Mus musculus	Sequencing	Functional MTI (Weak)	19536157
MIRT014184	mmu-miR-181a-5p	Mus musculus	Acss1	68738	Mus musculus	Sequencing	Functional MTI (Weak)	19536157
MIRT014185	mmu-miR-181a-5p	Mus musculus	Lasp1	16796	Mus musculus	Sequencing	Functional MTI (Weak)	19536157
MIRT014186	mmu-miR-181a-5p	Mus musculus	Sv2b	64176	Mus musculus	Sequencing	Functional MTI (Weak)	19536157
MIRT014187	mmu-miR-181a-5p	Mus musculus	Ank3	11735	Mus musculus	Sequencing	Functional MTI (Weak)	19536157
MIRT014188	mmu-miR-181a-5p	Mus musculus	Zzef1	195018	Mus musculus	Sequencing	Functional MTI (Weak)	19536157
MIRT014189	mmu-miR-181a-5p	Mus musculus	Vamp3	22319	Mus musculus	Sequencing	Functional MTI (Weak)	19536157
MIRT014190	mmu-miR-181a-5p	Mus musculus	Prkci	18759	Mus musculus	Sequencing	Functional MTI (Weak)	19536157
MIRT014191	mmu-miR-181a-5p	Mus musculus	Eml6	237711	Mus musculus	Sequencing	Functional MTI (Weak)	19536157
MIRT014192	mmu-miR-181a-5p	Mus musculus	Sec11a	56529	Mus musculus	Sequencing	Functional MTI (Weak)	19536157
MIRT014193	mmu-miR-181a-5p	Mus musculus	Lpp	210126	Mus musculus	Sequencing	Functional MTI (Weak)	19536157
MIRT014194	mmu-miR-181a-5p	Mus musculus	Mfhas1	52065	Mus musculus	Sequencing	Functional MTI (Weak)	19536157
MIRT014195	mmu-miR-181a-5p	Mus musculus	Ttc14	67120	Mus musculus	Sequencing	Functional MTI (Weak)	19536157
MIRT014196	mmu-miR-181a-5p	Mus musculus	Ndrg2	29811	Mus musculus	Sequencing	Functional MTI (Weak)	19536157
MIRT014197	mmu-miR-181a-5p	Mus musculus	Rab27b	80718	Mus musculus	Sequencing	Functional MTI (Weak)	19536157
MIRT014198	mmu-miR-181a-5p	Mus musculus	Scamp1	107767	Mus musculus	Sequencing	Functional MTI (Weak)	19536157
MIRT014199	mmu-miR-181a-5p	Mus musculus	Sdf2l1	64136	Mus musculus	Sequencing	Functional MTI (Weak)	19536157
MIRT014200	mmu-miR-181a-5p	Mus musculus	Gpr146	80290	Mus musculus	Sequencing	Functional MTI (Weak)	19536157
MIRT014201	mmu-miR-181a-5p	Mus musculus	Rnf19a	30945	Mus musculus	Sequencing	Functional MTI (Weak)	19536157
MIRT014202	mmu-miR-181a-5p	Mus musculus	Ammecr1	56068	Mus musculus	Sequencing	Functional MTI (Weak)	19536157
MIRT014203	mmu-miR-181a-5p	Mus musculus	44810	56526	Mus musculus	Sequencing	Functional MTI (Weak)	19536157
MIRT014204	mmu-miR-181a-5p	Mus musculus	Id2	15902	Mus musculus	Sequencing	Functional MTI (Weak)	19536157
MIRT014205	mmu-miR-181a-5p	Mus musculus	Map1a	17754	Mus musculus	Sequencing	Functional MTI (Weak)	19536157
MIRT014206	mmu-miR-181a-5p	Mus musculus	Tgfbr3	21814	Mus musculus	Sequencing	Functional MTI (Weak)	19536157
MIRT014207	mmu-miR-181a-5p	Mus musculus	Slc7a11	26570	Mus musculus	Sequencing	Functional MTI (Weak)	19536157
MIRT014208	mmu-miR-181a-5p	Mus musculus	Ptprd	19266	Mus musculus	Sequencing	Functional MTI (Weak)	19536157
MIRT014209	mmu-miR-181a-5p	Mus musculus	Aff4	93736	Mus musculus	Sequencing	Functional MTI (Weak)	19536157
MIRT014210	mmu-miR-181a-5p	Mus musculus	Ybx3	56449	Mus musculus	Sequencing	Functional MTI (Weak)	19536157
MIRT014211	mmu-miR-181a-5p	Mus musculus	Crk	12928	Mus musculus	Sequencing	Functional MTI (Weak)	19536157
MIRT014212	mmu-miR-181a-5p	Mus musculus	Klf3	16599	Mus musculus	Sequencing	Functional MTI (Weak)	19536157
MIRT014213	mmu-miR-181a-5p	Mus musculus	Kbtbd11	74901	Mus musculus	Sequencing	Functional MTI (Weak)	19536157
MIRT014214	mmu-miR-181a-5p	Mus musculus	Grin3a	242443	Mus musculus	Sequencing	Functional MTI (Weak)	19536157
MIRT014215	mmu-miR-181a-5p	Mus musculus	Nrep	27528	Mus musculus	Sequencing	Functional MTI (Weak)	19536157
MIRT014216	mmu-miR-181a-5p	Mus musculus	Pafah1b1	18472	Mus musculus	Sequencing	Functional MTI (Weak)	19536157
MIRT014217	mmu-miR-181a-5p	Mus musculus	Celf2	14007	Mus musculus	Sequencing	Functional MTI (Weak)	19536157
MIRT014218	mmu-miR-181a-5p	Mus musculus	Chd9	109151	Mus musculus	Sequencing	Functional MTI (Weak)	19536157
MIRT014219	mmu-miR-181a-5p	Mus musculus	Qk	19317	Mus musculus	Sequencing	Functional MTI (Weak)	19536157
MIRT014220	mmu-miR-181a-5p	Mus musculus	Rassf2	215653	Mus musculus	Sequencing	Functional MTI (Weak)	19536157
MIRT014221	mmu-miR-181a-5p	Mus musculus	Aqp4	11829	Mus musculus	Sequencing	Functional MTI (Weak)	19536157
MIRT014222	mmu-miR-181a-5p	Mus musculus	Reep1	52250	Mus musculus	Sequencing	Functional MTI (Weak)	19536157
MIRT014223	mmu-miR-181a-5p	Mus musculus	Sema4c	20353	Mus musculus	Sequencing	Functional MTI (Weak)	19536157
MIRT014224	mmu-miR-181a-5p	Mus musculus	Ogt	108155	Mus musculus	Sequencing	Functional MTI (Weak)	19536157
MIRT014225	mmu-miR-181a-5p	Mus musculus	Crebzf	233490	Mus musculus	Sequencing	Functional MTI (Weak)	19536157
MIRT014226	mmu-miR-181a-5p	Mus musculus	Arrdc3	105171	Mus musculus	Sequencing	Functional MTI (Weak)	19536157
MIRT014227	mmu-miR-181a-5p	Mus musculus	Tmem245	242474	Mus musculus	Sequencing	Functional MTI (Weak)	19536157
MIRT014228	mmu-miR-181a-5p	Mus musculus	Epha4	13838	Mus musculus	Sequencing	Functional MTI (Weak)	19536157
MIRT014229	mmu-miR-181a-5p	Mus musculus	Sos1	20662	Mus musculus	Sequencing	Functional MTI (Weak)	19536157
MIRT014230	mmu-miR-181a-5p	Mus musculus	Sfr1	67788	Mus musculus	Sequencing	Functional MTI (Weak)	19536157
MIRT014231	mmu-miR-181a-5p	Mus musculus	Zic1	22771	Mus musculus	Sequencing	Functional MTI (Weak)	19536157
MIRT014232	mmu-miR-181a-5p	Mus musculus	Fam160a1	229488	Mus musculus	Sequencing	Functional MTI (Weak)	19536157
MIRT014233	mmu-miR-181a-5p	Mus musculus	Stxbp6	217517	Mus musculus	Sequencing	Functional MTI (Weak)	19536157
MIRT014234	mmu-miR-181a-5p	Mus musculus	Grm5	108071	Mus musculus	Sequencing	Functional MTI (Weak)	19536157
MIRT014235	mmu-miR-181a-5p	Mus musculus	Man2a1	17158	Mus musculus	Sequencing	Functional MTI (Weak)	19536157
MIRT014236	mmu-miR-181a-5p	Mus musculus	Atp2b2	11941	Mus musculus	Sequencing	Functional MTI (Weak)	19536157
MIRT014237	mmu-miR-181a-5p	Mus musculus	Camta1	100072	Mus musculus	Sequencing	Functional MTI (Weak)	19536157
MIRT014238	mmu-miR-181a-5p	Mus musculus	Tnfaip1	21927	Mus musculus	Sequencing	Functional MTI (Weak)	19536157
MIRT014239	mmu-miR-181a-5p	Mus musculus	Sfrs18	66625	Mus musculus	Sequencing	Functional MTI (Weak)	19536157
MIRT014240	mmu-miR-181a-5p	Mus musculus	Robo2	268902	Mus musculus	Sequencing	Functional MTI (Weak)	19536157
MIRT014241	mmu-miR-181a-5p	Mus musculus	Tbpl1	237336	Mus musculus	Sequencing	Functional MTI (Weak)	19536157
MIRT014242	mmu-miR-181a-5p	Mus musculus	Adcy1	432530	Mus musculus	Sequencing	Functional MTI (Weak)	19536157
MIRT014243	mmu-miR-181a-5p	Mus musculus	Gnaq	14682	Mus musculus	Sequencing	Functional MTI (Weak)	19536157
MIRT014244	mmu-miR-181a-5p	Mus musculus	Plcl2	224860	Mus musculus	Sequencing	Functional MTI (Weak)	19536157
MIRT014245	mmu-miR-181a-5p	Mus musculus	Tsc22d2	72033	Mus musculus	Sequencing	Functional MTI (Weak)	19536157
MIRT014246	mmu-miR-181a-5p	Mus musculus	Tnpo1	238799	Mus musculus	Sequencing	Functional MTI (Weak)	19536157
MIRT014247	mmu-miR-181a-5p	Mus musculus	Osbp2	74309	Mus musculus	Sequencing	Functional MTI (Weak)	19536157
MIRT014248	mmu-miR-181a-5p	Mus musculus	Kcnj10	16513	Mus musculus	Sequencing	Functional MTI (Weak)	19536157
MIRT014249	mmu-miR-181a-5p	Mus musculus	Dnajc27	217378	Mus musculus	Sequencing	Functional MTI (Weak)	19536157
MIRT014250	mmu-miR-181a-5p	Mus musculus	Morc2a	74522	Mus musculus	Sequencing	Functional MTI (Weak)	19536157
MIRT014251	mmu-miR-181a-5p	Mus musculus	Prkcb	18751	Mus musculus	Sequencing	Functional MTI (Weak)	19536157
MIRT014252	mmu-miR-181a-5p	Mus musculus	Mfap3	216760	Mus musculus	Sequencing	Functional MTI (Weak)	19536157
MIRT014253	mmu-miR-181a-5p	Mus musculus	Slc50a1	19729	Mus musculus	Sequencing	Functional MTI (Weak)	19536157
MIRT014254	mmu-miR-181a-5p	Mus musculus	Akap17b	338351	Mus musculus	Sequencing	Functional MTI (Weak)	19536157
MIRT014255	mmu-miR-181a-5p	Mus musculus	Inpp5e	64436	Mus musculus	Sequencing	Functional MTI (Weak)	19536157
MIRT014256	mmu-miR-181a-5p	Mus musculus	Plod3	26433	Mus musculus	Sequencing	Functional MTI (Weak)	19536157
MIRT014257	mmu-miR-181a-5p	Mus musculus	Sec31a	69162	Mus musculus	Sequencing	Functional MTI (Weak)	19536157
MIRT014258	mmu-miR-181a-5p	Mus musculus	Usp33	170822	Mus musculus	Sequencing	Functional MTI (Weak)	19536157
MIRT014259	mmu-miR-181a-5p	Mus musculus	Tnfaip8l3	244882	Mus musculus	Sequencing	Functional MTI (Weak)	19536157
MIRT014260	mmu-miR-181a-5p	Mus musculus	Syt2	20980	Mus musculus	Sequencing	Functional MTI (Weak)	19536157
MIRT014261	mmu-miR-181a-5p	Mus musculus	Ptch1	19206	Mus musculus	Sequencing	Functional MTI (Weak)	19536157
MIRT014262	mmu-miR-181a-5p	Mus musculus	Ntrk2	18212	Mus musculus	Sequencing	Functional MTI (Weak)	19536157
MIRT014263	mmu-miR-181a-5p	Mus musculus	Patz1	56218	Mus musculus	Sequencing	Functional MTI (Weak)	19536157
MIRT014264	mmu-miR-181a-5p	Mus musculus	Gpr17	574402	Mus musculus	Sequencing	Functional MTI (Weak)	19536157
MIRT014265	mmu-miR-181a-5p	Mus musculus	Celf5	319586	Mus musculus	Sequencing	Functional MTI (Weak)	19536157
MIRT014266	mmu-miR-181a-5p	Mus musculus	Kcna2	16490	Mus musculus	Sequencing	Functional MTI (Weak)	19536157
MIRT014267	mmu-miR-181a-5p	Mus musculus	Ctsb	13030	Mus musculus	Sequencing	Functional MTI (Weak)	19536157
MIRT014268	mmu-miR-181a-5p	Mus musculus	Antxr1	69538	Mus musculus	Sequencing	Functional MTI (Weak)	19536157
MIRT014269	mmu-miR-181a-5p	Mus musculus	Khnyn	219094	Mus musculus	Sequencing	Functional MTI (Weak)	19536157
MIRT014270	mmu-miR-181a-5p	Mus musculus	Ednrb	13618	Mus musculus	Sequencing	Functional MTI (Weak)	19536157
MIRT014271	mmu-miR-181a-5p	Mus musculus	Ablim2	231148	Mus musculus	Sequencing	Functional MTI (Weak)	19536157
MIRT014272	mmu-miR-181a-5p	Mus musculus	Prpf8	192159	Mus musculus	Sequencing	Functional MTI (Weak)	19536157
MIRT014273	mmu-miR-181a-5p	Mus musculus	Map3k1	26401	Mus musculus	Sequencing	Functional MTI (Weak)	19536157
MIRT014274	mmu-miR-181a-5p	Mus musculus	Pard6g	93737	Mus musculus	Sequencing	Functional MTI (Weak)	19536157
MIRT014275	mmu-miR-181a-5p	Mus musculus	Magel2	27385	Mus musculus	Sequencing	Functional MTI (Weak)	19536157
MIRT014276	mmu-miR-181a-5p	Mus musculus	Ric3	320360	Mus musculus	Sequencing	Functional MTI (Weak)	19536157
MIRT014277	mmu-miR-181a-5p	Mus musculus	Wdr41	218460	Mus musculus	Sequencing	Functional MTI (Weak)	19536157
MIRT014278	mmu-miR-181a-5p	Mus musculus	Lamp5	76161	Mus musculus	Sequencing	Functional MTI (Weak)	19536157
MIRT014279	mmu-miR-181a-5p	Mus musculus	Pld5	319455	Mus musculus	Sequencing	Functional MTI (Weak)	19536157
MIRT014280	mmu-miR-181a-5p	Mus musculus	Fam168a	319604	Mus musculus	Sequencing	Functional MTI (Weak)	19536157
MIRT014281	mmu-miR-181a-5p	Mus musculus	Tmem167	66074	Mus musculus	Sequencing	Functional MTI (Weak)	19536157
MIRT014282	mmu-miR-181a-5p	Mus musculus	Pcnx	54604	Mus musculus	Sequencing	Functional MTI (Weak)	19536157
MIRT014283	mmu-miR-181a-5p	Mus musculus	Tom1l1	71943	Mus musculus	Sequencing	Functional MTI (Weak)	19536157
MIRT014284	mmu-miR-181a-5p	Mus musculus	Cacna1e	12290	Mus musculus	Sequencing	Functional MTI (Weak)	19536157
MIRT014285	mmu-miR-181a-5p	Mus musculus	Wdr37	207615	Mus musculus	Sequencing	Functional MTI (Weak)	19536157
MIRT014286	mmu-miR-181a-5p	Mus musculus	Nid1	18073	Mus musculus	Sequencing	Functional MTI (Weak)	19536157
MIRT014287	mmu-miR-181a-5p	Mus musculus	Map3k10	269881	Mus musculus	Sequencing	Functional MTI (Weak)	19536157
MIRT014288	mmu-miR-181a-5p	Mus musculus	Arhgap20	244867	Mus musculus	Sequencing	Functional MTI (Weak)	19536157
MIRT014289	mmu-miR-181a-5p	Mus musculus	Slc22a23	73102	Mus musculus	Sequencing	Functional MTI (Weak)	19536157
MIRT014290	mmu-miR-181a-5p	Mus musculus	Oxr1	170719	Mus musculus	Sequencing	Functional MTI (Weak)	19536157
MIRT014291	mmu-miR-181a-5p	Mus musculus	Ppfia2	327814	Mus musculus	Sequencing	Functional MTI (Weak)	19536157
MIRT014292	mmu-miR-181a-5p	Mus musculus	Tcf4	21413	Mus musculus	Sequencing	Functional MTI (Weak)	19536157
MIRT014293	mmu-miR-181a-5p	Mus musculus	Sema3c	20348	Mus musculus	Sequencing	Functional MTI (Weak)	19536157
MIRT014294	mmu-miR-181a-5p	Mus musculus	A330008L17Rik	234624	Mus musculus	Sequencing	Functional MTI (Weak)	19536157
MIRT014295	mmu-miR-181a-5p	Mus musculus	Samd10	229011	Mus musculus	Sequencing	Functional MTI (Weak)	19536157
MIRT014296	mmu-miR-181a-5p	Mus musculus	Atp6v1a	11964	Mus musculus	Sequencing	Functional MTI (Weak)	19536157
MIRT014297	mmu-miR-181a-5p	Mus musculus	Nsmaf	18201	Mus musculus	Sequencing	Functional MTI (Weak)	19536157
MIRT014298	mmu-miR-181a-5p	Mus musculus	Tmem168	101118	Mus musculus	Sequencing	Functional MTI (Weak)	19536157
MIRT014299	mmu-miR-181a-5p	Mus musculus	Nat8l	269642	Mus musculus	Sequencing	Functional MTI (Weak)	19536157
MIRT014301	mmu-miR-181a-5p	Mus musculus	Macf1	11426	Mus musculus	Sequencing	Functional MTI (Weak)	19536157
MIRT014302	mmu-miR-181a-5p	Mus musculus	Gabra4	14397	Mus musculus	Sequencing	Functional MTI (Weak)	19536157
MIRT014303	mmu-miR-181a-5p	Mus musculus	Zdhhc7	102193	Mus musculus	Sequencing	Functional MTI (Weak)	19536157
MIRT014304	mmu-miR-181a-5p	Mus musculus	Manea	242362	Mus musculus	Sequencing	Functional MTI (Weak)	19536157
MIRT014305	mmu-miR-181a-5p	Mus musculus	Naa16	66897	Mus musculus	Sequencing	Functional MTI (Weak)	19536157
MIRT014306	mmu-miR-181a-5p	Mus musculus	Slc17a5	235504	Mus musculus	Sequencing	Functional MTI (Weak)	19536157
MIRT014307	mmu-miR-181a-5p	Mus musculus	Zmat3	22401	Mus musculus	Sequencing	Functional MTI (Weak)	19536157
MIRT014308	mmu-miR-181a-5p	Mus musculus	Yod1	226418	Mus musculus	Sequencing	Functional MTI (Weak)	19536157
MIRT014309	mmu-miR-181a-5p	Mus musculus	Elovl5	68801	Mus musculus	Sequencing	Functional MTI (Weak)	19536157
MIRT014310	mmu-miR-181a-5p	Mus musculus	Pkia	18767	Mus musculus	Sequencing	Functional MTI (Weak)	19536157
MIRT014311	mmu-miR-181a-5p	Mus musculus	Pi4k2a	84095	Mus musculus	Sequencing	Functional MTI (Weak)	19536157
MIRT014312	mmu-miR-181a-5p	Mus musculus	Otud7b	229603	Mus musculus	Sequencing	Functional MTI (Weak)	19536157
MIRT014313	mmu-miR-181a-5p	Mus musculus	Adam22	11496	Mus musculus	Sequencing	Functional MTI (Weak)	19536157
MIRT014314	mmu-miR-181a-5p	Mus musculus	Usp45	77593	Mus musculus	Sequencing	Functional MTI (Weak)	19536157
MIRT014315	mmu-miR-181a-5p	Mus musculus	Tanc2	77097	Mus musculus	Sequencing	Functional MTI (Weak)	19536157
MIRT014316	mmu-miR-181a-5p	Mus musculus	Fbxl3	50789	Mus musculus	Sequencing	Functional MTI (Weak)	19536157
MIRT014317	mmu-miR-181a-5p	Mus musculus	Zfp568	243905	Mus musculus	Sequencing	Functional MTI (Weak)	19536157
MIRT014318	mmu-miR-181a-5p	Mus musculus	Ccnj	240665	Mus musculus	Sequencing	Functional MTI (Weak)	19536157
MIRT014319	mmu-miR-181a-5p	Mus musculus	Astn1	11899	Mus musculus	Sequencing	Functional MTI (Weak)	19536157
MIRT014320	mmu-miR-181a-5p	Mus musculus	Acsl4	50790	Mus musculus	Sequencing	Functional MTI (Weak)	19536157
MIRT014321	mmu-miR-181a-5p	Mus musculus	Otud4	73945	Mus musculus	Sequencing	Functional MTI (Weak)	19536157
MIRT014322	mmu-miR-181a-5p	Mus musculus	Adam9	11502	Mus musculus	Sequencing	Functional MTI (Weak)	19536157
MIRT014323	mmu-miR-181a-5p	Mus musculus	Nt5e	23959	Mus musculus	Sequencing	Functional MTI (Weak)	19536157
MIRT014324	mmu-miR-181a-5p	Mus musculus	Azin1	54375	Mus musculus	Sequencing	Functional MTI (Weak)	19536157
MIRT014325	mmu-miR-181a-5p	Mus musculus	Kcns2	16539	Mus musculus	Sequencing	Functional MTI (Weak)	19536157
MIRT014326	mmu-miR-181a-5p	Mus musculus	Zfp60	22718	Mus musculus	Sequencing	Functional MTI (Weak)	19536157
MIRT014327	mmu-miR-181a-5p	Mus musculus	Zfp937	245174	Mus musculus	Sequencing	Functional MTI (Weak)	19536157
MIRT014328	mmu-miR-181a-5p	Mus musculus	Cds2	110911	Mus musculus	Sequencing	Functional MTI (Weak)	19536157
MIRT014329	mmu-miR-181a-5p	Mus musculus	Cadm2	239857	Mus musculus	Sequencing	Functional MTI (Weak)	19536157
MIRT014330	mmu-miR-181a-5p	Mus musculus	Creb1	12912	Mus musculus	Sequencing	Functional MTI (Weak)	19536157
MIRT014331	mmu-miR-181a-5p	Mus musculus	Hook3	320191	Mus musculus	Sequencing	Functional MTI (Weak)	19536157
MIRT014332	mmu-miR-181a-5p	Mus musculus	Dclk1	13175	Mus musculus	Sequencing	Functional MTI (Weak)	19536157
MIRT014333	mmu-miR-181a-5p	Mus musculus	Ptbp3	230257	Mus musculus	Sequencing	Functional MTI (Weak)	19536157
MIRT014334	mmu-miR-181a-5p	Mus musculus	Zfp449	78619	Mus musculus	Sequencing	Functional MTI (Weak)	19536157
MIRT014335	mmu-miR-181a-5p	Mus musculus	Timp3	21859	Mus musculus	Sequencing	Functional MTI (Weak)	19536157
MIRT014336	mmu-miR-181a-5p	Mus musculus	Slc4a10	94229	Mus musculus	Sequencing	Functional MTI (Weak)	19536157
MIRT014337	mmu-miR-181a-5p	Mus musculus	Tbl1xr1	81004	Mus musculus	Sequencing	Functional MTI (Weak)	19536157
MIRT014338	mmu-miR-181a-5p	Mus musculus	St8sia4	20452	Mus musculus	Sequencing	Functional MTI (Weak)	19536157
MIRT014339	mmu-miR-181a-5p	Mus musculus	Epc2	227867	Mus musculus	Sequencing	Functional MTI (Weak)	19536157
MIRT014340	mmu-miR-181a-5p	Mus musculus	Sfmbt1	54650	Mus musculus	Sequencing	Functional MTI (Weak)	19536157
MIRT014341	mmu-miR-181a-5p	Mus musculus	Btbd3	228662	Mus musculus	Sequencing	Functional MTI (Weak)	19536157
MIRT014342	mmu-miR-181a-5p	Mus musculus	Phactr2	215789	Mus musculus	Sequencing	Functional MTI (Weak)	19536157
MIRT014343	mmu-miR-181a-5p	Mus musculus	Fign	60344	Mus musculus	Sequencing	Functional MTI (Weak)	19536157
MIRT014344	mmu-miR-181a-5p	Mus musculus	Kmt2a	214162	Mus musculus	Sequencing	Functional MTI (Weak)	19536157
MIRT014345	mmu-miR-181a-5p	Mus musculus	Prrc2c	226562	Mus musculus	Sequencing	Functional MTI (Weak)	19536157
MIRT014346	mmu-miR-181a-5p	Mus musculus	Ank1	11733	Mus musculus	Sequencing	Functional MTI (Weak)	19536157
MIRT014347	mmu-miR-181a-5p	Mus musculus	Sc5d	235293	Mus musculus	Sequencing	Functional MTI (Weak)	19536157
MIRT014348	mmu-miR-181a-5p	Mus musculus	Nktr	18087	Mus musculus	Sequencing	Functional MTI (Weak)	19536157
MIRT014349	mmu-miR-181a-5p	Mus musculus	Zfp512	269639	Mus musculus	Sequencing	Functional MTI (Weak)	19536157
MIRT014350	mmu-miR-181a-5p	Mus musculus	Rhbdf2	217344	Mus musculus	Sequencing	Functional MTI (Weak)	19536157
MIRT014351	mmu-miR-181a-5p	Mus musculus	Mboat7	77582	Mus musculus	Sequencing	Functional MTI (Weak)	19536157
MIRT014352	mmu-miR-181a-5p	Mus musculus	Iba57	216792	Mus musculus	Sequencing	Functional MTI (Weak)	19536157
MIRT014353	mmu-miR-181a-5p	Mus musculus	Srgap2	14270	Mus musculus	Sequencing	Functional MTI (Weak)	19536157
MIRT014354	mmu-miR-181a-5p	Mus musculus	Lrrn3	16981	Mus musculus	Sequencing	Functional MTI (Weak)	19536157
MIRT014355	mmu-miR-181a-5p	Mus musculus	Luzp2	233271	Mus musculus	Sequencing	Functional MTI (Weak)	19536157
MIRT014356	mmu-miR-181a-5p	Mus musculus	Usp2	53376	Mus musculus	Sequencing	Functional MTI (Weak)	19536157
MIRT014357	mmu-miR-181a-5p	Mus musculus	Blcap	53619	Mus musculus	Sequencing	Functional MTI (Weak)	19536157
MIRT014358	mmu-miR-181a-5p	Mus musculus	Dcaf5	320808	Mus musculus	Sequencing	Functional MTI (Weak)	19536157
MIRT014359	mmu-miR-181a-5p	Mus musculus	Ubash3b	72828	Mus musculus	Sequencing	Functional MTI (Weak)	19536157
MIRT014360	mmu-miR-181a-5p	Mus musculus	Tub	22141	Mus musculus	Sequencing	Functional MTI (Weak)	19536157
MIRT014361	mmu-miR-181a-5p	Mus musculus	Tnks	21951	Mus musculus	Sequencing	Functional MTI (Weak)	19536157
MIRT014362	mmu-miR-181a-5p	Mus musculus	Tmem130	243339	Mus musculus	Sequencing	Functional MTI (Weak)	19536157
MIRT014363	mmu-miR-181a-5p	Mus musculus	Tob2	57259	Mus musculus	Sequencing	Functional MTI (Weak)	19536157
MIRT014364	mmu-miR-181a-5p	Mus musculus	Sfrp1	20377	Mus musculus	Sequencing	Functional MTI (Weak)	19536157
MIRT014365	mmu-miR-181a-5p	Mus musculus	Soga1	320706	Mus musculus	Sequencing	Functional MTI (Weak)	19536157
MIRT014366	mmu-miR-181a-5p	Mus musculus	Zfyve20	78287	Mus musculus	Sequencing	Functional MTI (Weak)	19536157
MIRT014367	mmu-miR-181a-5p	Mus musculus	Hmgxb4	70823	Mus musculus	Sequencing	Functional MTI (Weak)	19536157
MIRT014368	mmu-miR-181a-5p	Mus musculus	Ermp1	226090	Mus musculus	Sequencing	Functional MTI (Weak)	19536157
MIRT014369	mmu-miR-181a-5p	Mus musculus	Ahi1	52906	Mus musculus	Sequencing	Functional MTI (Weak)	19536157
MIRT014370	mmu-miR-181a-5p	Mus musculus	Rgs7bp	52882	Mus musculus	Sequencing	Functional MTI (Weak)	19536157
MIRT014371	mmu-miR-181a-5p	Mus musculus	Plekha1	101476	Mus musculus	Sequencing	Functional MTI (Weak)	19536157
MIRT014372	mmu-miR-181a-5p	Mus musculus	Ttyh3	78339	Mus musculus	Sequencing	Functional MTI (Weak)	19536157
MIRT014373	mmu-miR-181a-5p	Mus musculus	L1cam	16728	Mus musculus	Sequencing	Functional MTI (Weak)	19536157
MIRT014374	mmu-miR-181a-5p	Mus musculus	Ppap2b	67916	Mus musculus	Sequencing	Functional MTI (Weak)	19536157
MIRT014375	mmu-miR-181a-5p	Mus musculus	Elf2	69257	Mus musculus	Sequencing	Functional MTI (Weak)	19536157
MIRT014376	mmu-miR-181a-5p	Mus musculus	Syncrip	56403	Mus musculus	Sequencing	Functional MTI (Weak)	19536157
MIRT014377	mmu-miR-181a-5p	Mus musculus	Sema4f	20355	Mus musculus	Sequencing	Functional MTI (Weak)	19536157
MIRT014378	mmu-miR-181a-5p	Mus musculus	Arl8b	67166	Mus musculus	Sequencing	Functional MTI (Weak)	19536157
MIRT014379	mmu-miR-181a-5p	Mus musculus	Fads1	76267	Mus musculus	Sequencing	Functional MTI (Weak)	19536157
MIRT014380	mmu-miR-181a-5p	Mus musculus	Kcnk10	72258	Mus musculus	Sequencing	Functional MTI (Weak)	19536157
MIRT014381	mmu-miR-181a-5p	Mus musculus	Cadm1	54725	Mus musculus	Sequencing	Functional MTI (Weak)	19536157
MIRT014382	mmu-miR-181a-5p	Mus musculus	Erg	13876	Mus musculus	Sequencing	Functional MTI (Weak)	19536157
MIRT014383	mmu-miR-181a-5p	Mus musculus	Gosr1	53334	Mus musculus	Sequencing	Functional MTI (Weak)	19536157
MIRT014384	mmu-miR-181a-5p	Mus musculus	Trp53inp2	68728	Mus musculus	Sequencing	Functional MTI (Weak)	19536157
MIRT014385	mmu-miR-181a-5p	Mus musculus	Fkbp1a	14225	Mus musculus	Sequencing	Functional MTI (Weak)	19536157
MIRT014386	mmu-miR-181a-5p	Mus musculus	Atp9b	50771	Mus musculus	Sequencing	Functional MTI (Weak)	19536157
MIRT014387	mmu-miR-181a-5p	Mus musculus	Cenpb	12616	Mus musculus	Sequencing	Functional MTI (Weak)	19536157
MIRT014388	mmu-miR-181a-5p	Mus musculus	Ppp1r9a	243725	Mus musculus	Sequencing	Functional MTI (Weak)	19536157
MIRT014389	mmu-miR-181a-5p	Mus musculus	Rsbn1	229675	Mus musculus	Sequencing	Functional MTI (Weak)	19536157
MIRT014390	mmu-miR-181a-5p	Mus musculus	Nfia	18027	Mus musculus	Sequencing	Functional MTI (Weak)	19536157
MIRT014391	mmu-miR-181a-5p	Mus musculus	D4Wsu53e	27981	Mus musculus	Sequencing	Functional MTI (Weak)	19536157
MIRT014392	mmu-miR-181a-5p	Mus musculus	Flt1	14254	Mus musculus	Sequencing	Functional MTI (Weak)	19536157
MIRT014393	mmu-miR-181a-5p	Mus musculus	Flnb	286940	Mus musculus	Sequencing	Functional MTI (Weak)	19536157
MIRT014394	mmu-miR-181a-5p	Mus musculus	Gigyf2	227331	Mus musculus	Sequencing	Functional MTI (Weak)	19536157
MIRT014395	mmu-miR-181a-5p	Mus musculus	44819	93684	Mus musculus	Sequencing	Functional MTI (Weak)	19536157
MIRT014396	mmu-miR-181a-5p	Mus musculus	Fam171a1	269233	Mus musculus	Sequencing	Functional MTI (Weak)	19536157
MIRT014397	mmu-miR-181a-5p	Mus musculus	Gria3	53623	Mus musculus	Sequencing	Functional MTI (Weak)	19536157
MIRT014398	mmu-miR-181a-5p	Mus musculus	Fbxw11	103583	Mus musculus	Sequencing	Functional MTI (Weak)	19536157
MIRT014399	mmu-miR-181a-5p	Mus musculus	Oat	18242	Mus musculus	Sequencing	Functional MTI (Weak)	19536157
MIRT014400	mmu-miR-181a-5p	Mus musculus	Eya3	14050	Mus musculus	Sequencing	Functional MTI (Weak)	19536157
MIRT014401	mmu-miR-181a-5p	Mus musculus	Swt1	66875	Mus musculus	Sequencing	Functional MTI (Weak)	19536157
MIRT014402	mmu-miR-181a-5p	Mus musculus	Zbtb41	226470	Mus musculus	Sequencing	Functional MTI (Weak)	19536157
MIRT014403	mmu-miR-181a-5p	Mus musculus	Lrig2	269473	Mus musculus	Sequencing	Functional MTI (Weak)	19536157
MIRT014404	mmu-miR-181a-5p	Mus musculus	Psap	19156	Mus musculus	Sequencing	Functional MTI (Weak)	19536157
MIRT014405	mmu-miR-181a-5p	Mus musculus	Amot	27494	Mus musculus	Sequencing	Functional MTI (Weak)	19536157
MIRT014406	mmu-miR-181a-5p	Mus musculus	Esyt2	52635	Mus musculus	Sequencing	Functional MTI (Weak)	19536157
MIRT014407	mmu-miR-181a-5p	Mus musculus	Ddit4	74747	Mus musculus	Sequencing	Functional MTI (Weak)	19536157
MIRT014408	mmu-miR-181a-5p	Mus musculus	Lpgat1	226856	Mus musculus	Sequencing	Functional MTI (Weak)	19536157
MIRT014409	mmu-miR-181a-5p	Mus musculus	Zfp655	72611	Mus musculus	Sequencing	Functional MTI (Weak)	19536157
MIRT014410	mmu-miR-181a-5p	Mus musculus	Mycn	18109	Mus musculus	Sequencing	Functional MTI (Weak)	19536157
MIRT014411	mmu-miR-181a-5p	Mus musculus	44807	24050	Mus musculus	Sequencing	Functional MTI (Weak)	19536157
MIRT014412	mmu-miR-181a-5p	Mus musculus	Adam11	11488	Mus musculus	Sequencing	Functional MTI (Weak)	19536157
MIRT014413	mmu-miR-181a-5p	Mus musculus	Megf9	230316	Mus musculus	Sequencing	Functional MTI (Weak)	19536157
MIRT014414	mmu-miR-181a-5p	Mus musculus	Csnk1g1	214897	Mus musculus	Sequencing	Functional MTI (Weak)	19536157
MIRT014415	mmu-miR-181a-5p	Mus musculus	Tmeff1	230157	Mus musculus	Sequencing	Functional MTI (Weak)	19536157
MIRT014416	mmu-miR-181a-5p	Mus musculus	N4bp2	333789	Mus musculus	Sequencing	Functional MTI (Weak)	19536157
MIRT014417	mmu-miR-181a-5p	Mus musculus	Taok1	216965	Mus musculus	Sequencing	Functional MTI (Weak)	19536157
MIRT014418	mmu-miR-181a-5p	Mus musculus	Map2k1	26395	Mus musculus	Sequencing	Functional MTI (Weak)	19536157
MIRT014419	mmu-miR-181a-5p	Mus musculus	D630045J12Rik	330286	Mus musculus	Sequencing	Functional MTI (Weak)	19536157
MIRT014420	mmu-miR-181a-5p	Mus musculus	Tmcc1	330401	Mus musculus	Sequencing	Functional MTI (Weak)	19536157
MIRT014421	mmu-miR-181a-5p	Mus musculus	Ywhag	22628	Mus musculus	Sequencing	Functional MTI (Weak)	19536157
MIRT014422	mmu-miR-181a-5p	Mus musculus	Ppip5k2	227399	Mus musculus	Sequencing	Functional MTI (Weak)	19536157
MIRT014423	mmu-miR-181a-5p	Mus musculus	Zdhhc17	320150	Mus musculus	Sequencing	Functional MTI (Weak)	19536157
MIRT014424	mmu-miR-181a-5p	Mus musculus	Slc38a2	67760	Mus musculus	Sequencing	Functional MTI (Weak)	19536157
MIRT014425	mmu-miR-181a-5p	Mus musculus	Zyg11b	414872	Mus musculus	Sequencing	Functional MTI (Weak)	19536157
MIRT014426	mmu-miR-181a-5p	Mus musculus	Entpd6	12497	Mus musculus	Sequencing	Functional MTI (Weak)	19536157
MIRT014427	mmu-miR-181a-5p	Mus musculus	Elavl4	15572	Mus musculus	Sequencing	Functional MTI (Weak)	19536157
MIRT014428	mmu-miR-181a-5p	Mus musculus	Dip2c	208440	Mus musculus	Sequencing	Functional MTI (Weak)	19536157
MIRT014429	mmu-miR-181a-5p	Mus musculus	Ksr1	16706	Mus musculus	Sequencing	Functional MTI (Weak)	19536157
MIRT014430	mmu-miR-181a-5p	Mus musculus	Kmt2c	231051	Mus musculus	Sequencing	Functional MTI (Weak)	19536157
MIRT014431	mmu-miR-181a-5p	Mus musculus	Bhlhe40	20893	Mus musculus	Sequencing	Functional MTI (Weak)	19536157
MIRT014432	mmu-miR-181a-5p	Mus musculus	Foxp1	108655	Mus musculus	Sequencing	Functional MTI (Weak)	19536157
MIRT014433	mmu-miR-181a-5p	Mus musculus	Agfg1	15463	Mus musculus	Sequencing	Functional MTI (Weak)	19536157
MIRT014434	mmu-miR-181a-5p	Mus musculus	Trim2	80890	Mus musculus	Sequencing	Functional MTI (Weak)	19536157
MIRT014434	mmu-miR-181a-5p	Mus musculus	Trim2	80890	Mus musculus	HITS-CLIP	Functional MTI (Weak)	25083871
MIRT014435	mmu-miR-181a-5p	Mus musculus	Mpp5	56217	Mus musculus	Sequencing	Functional MTI (Weak)	19536157
MIRT014436	mmu-miR-181a-5p	Mus musculus	Prox1	19130	Mus musculus	Sequencing	Functional MTI (Weak)	19536157
MIRT014437	mmu-miR-181a-5p	Mus musculus	Fndc3b	72007	Mus musculus	Sequencing	Functional MTI (Weak)	19536157
MIRT014438	mmu-miR-181a-5p	Mus musculus	Rorb	225998	Mus musculus	Sequencing	Functional MTI (Weak)	19536157
MIRT014439	mmu-miR-181a-5p	Mus musculus	Nr6a1	14536	Mus musculus	Sequencing	Functional MTI (Weak)	19536157
MIRT053146	mmu-miR-181a-5p	Mus musculus	Xiap	11798	Mus musculus	Immunoprecipitaion//Luciferase reporter assay	Functional MTI	23650073
MIRT053147	mmu-miR-181a-5p	Mus musculus	Mecp2	17257	Mus musculus	Immunoprecipitaion//Luciferase reporter assay	Functional MTI	23650073
MIRT053246	mmu-miR-322-5p	Mus musculus	TOB2	10766	Mus musculus	Luciferase reporter assay//Microarray//qRT-PCR//Western blot	Functional MTI	23564456
MIRT054235	mmu-miR-181a-5p	Mus musculus	Il1a	16175	Mus musculus	Luciferase reporter assay//qRT-PCR//Western blot	Functional MTI	23516523
MIRT054296	mmu-miR-34a-5p	Mus musculus	Vcl	22330	Mus musculus	Luciferase reporter assay//Northern blot//qRT-PCR//Western blot	Functional MTI	23047694
MIRT054299	mmu-miR-34a-5p	Mus musculus	Sema4b	20352	Mus musculus	Luciferase reporter assay//Northern blot//qRT-PCR//Western blot	Functional MTI	23047694
MIRT054299	mmu-miR-34a-5p	Mus musculus	Sema4b	20352	Mus musculus	Northern blot//qRT-PCR//Western blot	Functional MTI	24587330
MIRT054299	mmu-miR-34a-5p	Mus musculus	Sema4b	20352	Mus musculus	HITS-CLIP	Functional MTI (Weak)	21258322
MIRT054302	mmu-miR-34a-5p	Mus musculus	Pofut1	140484	Mus musculus	Luciferase reporter assay//Northern blot//qRT-PCR//Western blot	Functional MTI	23047694
MIRT054302	mmu-miR-34a-5p	Mus musculus	Pofut1	140484	Mus musculus	Northern blot//qRT-PCR//Western blot	Functional MTI	24587330
MIRT054305	mmu-miR-34a-5p	Mus musculus	Bcl6	12053	Mus musculus	Luciferase reporter assay//Northern blot//qRT-PCR//Western blot	Functional MTI	23047694
MIRT054546	mmu-miR-34a-5p	Mus musculus	Gas1	14451	Mus musculus	Immunohistochemistry//Luciferase reporter assay//qRT-PCR//Western blot	Functional MTI	24560136
MIRT054728	mmu-miR-34a-5p	Mus musculus	Vegfb	22340	Mus musculus	Northern blot//qRT-PCR//Western blot	Functional MTI	24587330
MIRT054729	mmu-miR-34a-5p	Mus musculus	Ppp1r10	52040	Mus musculus	Northern blot//qRT-PCR//Western blot	Functional MTI	24587330
MIRT054730	mmu-miR-34a-5p	Mus musculus	Ccnd1	12443	Mus musculus	Northern blot//qRT-PCR//Western blot	Functional MTI	24587330
MIRT415357	mmu-miR-129-5p	Mus musculus	Map3k1	26401	Mus musculus	HITS-CLIP	Functional MTI (Weak)	23142080
MIRT417807	mmu-miR-129-5p	Mus musculus	Cbx6	494448	Mus musculus	HITS-CLIP	Functional MTI (Weak)	25083871
MIRT437398	mmu-miR-34a-5p	Mus musculus	Trem2	83433	Mus musculus	Western blot	Functional MTI	23778113
MIRT437441	mmu-miR-378a-3p	Mus musculus	Nrf1	18181	Mus musculus	Luciferase reporter assay//qRT-PCR//Western blot	Functional MTI	23818290
MIRT438529	mmu-miR-34a-5p	Mus musculus	TGIF2	60436	Mus musculus	Luciferase reporter assay//qRT-PCR//	Functional MTI	25043055
MIRT438697	mmu-miR-338-3p	Mus musculus	Fgfr2	14183	Mus musculus	Luciferase reporter assay//qRT-PCR//Western blot	Functional MTI	24648262
MIRT438698	mmu-miR-338-3p	Mus musculus	Runx2	12393	Mus musculus	Luciferase reporter assay//qRT-PCR//Western blot	Functional MTI	24648262
MIRT438768	mmu-miR-106a-5p	Mus musculus	Hif1a	15251	Mus musculus	Microarray//qRT-PCR//Western blot	Functional MTI	24792245
MIRT438769	mmu-miR-106a-5p	Mus musculus	Vegfa	22339	Mus musculus	Microarray//qRT-PCR//Western blot	Functional MTI	24792245
MIRT576977	mmu-miR-129-5p	Mus musculus	Triml1	244448	Mus musculus	HITS-CLIP	Functional MTI (Weak)	26203562
MIRT576990	mmu-miR-129-5p	Mus musculus	Pknox1	18771	Mus musculus	HITS-CLIP	Functional MTI (Weak)	26203562
MIRT576990	mmu-miR-129-5p	Mus musculus	Pknox1	18771	Mus musculus	HITS-CLIP	Functional MTI (Weak)	23142080
MIRT576994	mmu-miR-129-5p	Mus musculus	Mrpl17	27397	Mus musculus	HITS-CLIP	Functional MTI (Weak)	26203562
MIRT577003	mmu-miR-129-5p	Mus musculus	Gpx5	14780	Mus musculus	HITS-CLIP	Functional MTI (Weak)	26203562
MIRT577024	mmu-miR-129-5p	Mus musculus	Fndc3b	72007	Mus musculus	HITS-CLIP	Functional MTI (Weak)	26203562
MIRT577024	mmu-miR-129-5p	Mus musculus	Fndc3b	72007	Mus musculus	HITS-CLIP	Functional MTI (Weak)	23142080
MIRT577181	mmu-miR-181c-5p	Mus musculus	Smarca4	20586	Mus musculus	HITS-CLIP	Functional MTI (Weak)	26203562
MIRT577181	mmu-miR-181c-5p	Mus musculus	Smarca4	20586	Mus musculus	HITS-CLIP	Functional MTI (Weak)	25083871
MIRT577181	mmu-miR-181c-5p	Mus musculus	Smarca4	20586	Mus musculus	HITS-CLIP	Functional MTI (Weak)	23597149
MIRT577181	mmu-miR-181c-5p	Mus musculus	Smarca4	20586	Mus musculus	HITS-CLIP	Functional MTI (Weak)	23142080
MIRT577181	mmu-miR-181c-5p	Mus musculus	Smarca4	20586	Mus musculus	HITS-CLIP	Functional MTI (Weak)	21258322
MIRT577182	mmu-miR-181a-5p	Mus musculus	Smarca4	20586	Mus musculus	HITS-CLIP	Functional MTI (Weak)	26203562
MIRT577182	mmu-miR-181a-5p	Mus musculus	Smarca4	20586	Mus musculus	HITS-CLIP	Functional MTI (Weak)	25083871
MIRT577182	mmu-miR-181a-5p	Mus musculus	Smarca4	20586	Mus musculus	HITS-CLIP	Functional MTI (Weak)	23597149
MIRT577182	mmu-miR-181a-5p	Mus musculus	Smarca4	20586	Mus musculus	HITS-CLIP	Functional MTI (Weak)	23142080
MIRT577182	mmu-miR-181a-5p	Mus musculus	Smarca4	20586	Mus musculus	HITS-CLIP	Functional MTI (Weak)	21258322
MIRT577372	mmu-miR-129-5p	Mus musculus	Ybey	216119	Mus musculus	HITS-CLIP	Functional MTI (Weak)	25083871
MIRT577426	mmu-miR-181a-5p	Mus musculus	Tulp3	22158	Mus musculus	HITS-CLIP	Functional MTI (Weak)	25083871
MIRT577427	mmu-miR-181c-5p	Mus musculus	Tulp3	22158	Mus musculus	HITS-CLIP	Functional MTI (Weak)	25083871
MIRT577485	mmu-miR-696	Mus musculus	Tns4	217169	Mus musculus	HITS-CLIP	Functional MTI (Weak)	25083871
MIRT577485	mmu-miR-696	Mus musculus	Tns4	217169	Mus musculus	HITS-CLIP	Functional MTI (Weak)	23597149
MIRT577485	mmu-miR-696	Mus musculus	Tns4	217169	Mus musculus	HITS-CLIP	Functional MTI (Weak)	21258322
MIRT577527	mmu-miR-129-5p	Mus musculus	Tirap	117149	Mus musculus	HITS-CLIP	Functional MTI (Weak)	25083871
MIRT577527	mmu-miR-129-5p	Mus musculus	Tirap	117149	Mus musculus	HITS-CLIP	Functional MTI (Weak)	21258322
MIRT577532	mmu-miR-129-5p	Mus musculus	Timm17b	21855	Mus musculus	HITS-CLIP	Functional MTI (Weak)	25083871
MIRT577532	mmu-miR-129-5p	Mus musculus	Timm17b	21855	Mus musculus	HITS-CLIP	Functional MTI (Weak)	21258322
MIRT577614	mmu-miR-129-5p	Mus musculus	Stx8	55943	Mus musculus	HITS-CLIP	Functional MTI (Weak)	25083871
MIRT577614	mmu-miR-129-5p	Mus musculus	Stx8	55943	Mus musculus	HITS-CLIP	Functional MTI (Weak)	23142080
MIRT577649	mmu-miR-129-5p	Mus musculus	Smyd4	319822	Mus musculus	HITS-CLIP	Functional MTI (Weak)	25083871
MIRT577803	mmu-miR-34a-5p	Mus musculus	Mrm3	67390	Mus musculus	HITS-CLIP	Functional MTI (Weak)	25083871
MIRT577812	mmu-miR-322-5p	Mus musculus	Rnf168	70238	Mus musculus	HITS-CLIP	Functional MTI (Weak)	25083871
MIRT578142	mmu-miR-125a-3p	Mus musculus	Nfatc4	73181	Mus musculus	HITS-CLIP	Functional MTI (Weak)	25083871
MIRT578142	mmu-miR-125a-3p	Mus musculus	Nfatc4	73181	Mus musculus	HITS-CLIP	Functional MTI (Weak)	23597149
MIRT578142	mmu-miR-125a-3p	Mus musculus	Nfatc4	73181	Mus musculus	HITS-CLIP	Functional MTI (Weak)	21258322
MIRT578212	mmu-miR-302b-3p	Mus musculus	Myl6b	216459	Mus musculus	HITS-CLIP	Functional MTI (Weak)	25083871
MIRT578326	mmu-miR-181a-5p	Mus musculus	Magea5	17141	Mus musculus	HITS-CLIP	Functional MTI (Weak)	25083871
MIRT578327	mmu-miR-181c-5p	Mus musculus	Magea5	17141	Mus musculus	HITS-CLIP	Functional MTI (Weak)	25083871
MIRT578346	mmu-miR-129-5p	Mus musculus	Lsm12	268490	Mus musculus	HITS-CLIP	Functional MTI (Weak)	25083871
MIRT578346	mmu-miR-129-5p	Mus musculus	Lsm12	268490	Mus musculus	HITS-CLIP	Functional MTI (Weak)	23142080
MIRT578383	mmu-miR-129-5p	Mus musculus	Kremen2	73016	Mus musculus	HITS-CLIP	Functional MTI (Weak)	25083871
MIRT578394	mmu-miR-696	Mus musculus	Klhl23	277396	Mus musculus	HITS-CLIP	Functional MTI (Weak)	25083871
MIRT578441	mmu-miR-322-5p	Mus musculus	Irgq	210146	Mus musculus	HITS-CLIP	Functional MTI (Weak)	25083871
MIRT578441	mmu-miR-322-5p	Mus musculus	Irgq	210146	Mus musculus	HITS-CLIP	Functional MTI (Weak)	23597149
MIRT578441	mmu-miR-322-5p	Mus musculus	Irgq	210146	Mus musculus	HITS-CLIP	Functional MTI (Weak)	23142080
MIRT578441	mmu-miR-322-5p	Mus musculus	Irgq	210146	Mus musculus	HITS-CLIP	Functional MTI (Weak)	21258322
MIRT578441	mmu-miR-322-5p	Mus musculus	Irgq	210146	Mus musculus	HITS-CLIP	Functional MTI (Weak)	19536157
MIRT578495	mmu-miR-378a-3p	Mus musculus	Il17re	57890	Mus musculus	HITS-CLIP	Functional MTI (Weak)	25083871
MIRT578816	mmu-miR-129-5p	Mus musculus	Fkbp6	94244	Mus musculus	HITS-CLIP	Functional MTI (Weak)	25083871
MIRT578816	mmu-miR-129-5p	Mus musculus	Fkbp6	94244	Mus musculus	HITS-CLIP	Functional MTI (Weak)	23597149
MIRT578816	mmu-miR-129-5p	Mus musculus	Fkbp6	94244	Mus musculus	HITS-CLIP	Functional MTI (Weak)	21258322
MIRT578816	mmu-miR-129-5p	Mus musculus	Fkbp6	94244	Mus musculus	HITS-CLIP	Functional MTI (Weak)	28735896
MIRT578974	mmu-miR-322-5p	Mus musculus	Dhdh	71755	Mus musculus	HITS-CLIP	Functional MTI (Weak)	25083871
MIRT578974	mmu-miR-322-5p	Mus musculus	Dhdh	71755	Mus musculus	HITS-CLIP	Functional MTI (Weak)	21258322
MIRT578986	mmu-miR-129-5p	Mus musculus	Daxx	13163	Mus musculus	HITS-CLIP	Functional MTI (Weak)	25083871
MIRT578986	mmu-miR-129-5p	Mus musculus	Daxx	13163	Mus musculus	HITS-CLIP	Functional MTI (Weak)	23142080
MIRT578999	mmu-miR-129-5p	Mus musculus	Cytip	227929	Mus musculus	HITS-CLIP	Functional MTI (Weak)	25083871
MIRT578999	mmu-miR-129-5p	Mus musculus	Cytip	227929	Mus musculus	HITS-CLIP	Functional MTI (Weak)	23142080
MIRT579175	mmu-miR-129-5p	Mus musculus	Cd3eap	70333	Mus musculus	HITS-CLIP	Functional MTI (Weak)	25083871
MIRT579347	mmu-miR-181c-5p	Mus musculus	Arhgef15	442801	Mus musculus	HITS-CLIP	Functional MTI (Weak)	25083871
MIRT579347	mmu-miR-181c-5p	Mus musculus	Arhgef15	442801	Mus musculus	HITS-CLIP	Functional MTI (Weak)	23597149
MIRT579347	mmu-miR-181c-5p	Mus musculus	Arhgef15	442801	Mus musculus	HITS-CLIP	Functional MTI (Weak)	21258322
MIRT579347	mmu-miR-181c-5p	Mus musculus	Arhgef15	442801	Mus musculus	HITS-CLIP	Functional MTI (Weak)	19536157
MIRT579349	mmu-miR-181a-5p	Mus musculus	Arhgef15	442801	Mus musculus	HITS-CLIP	Functional MTI (Weak)	25083871
MIRT579349	mmu-miR-181a-5p	Mus musculus	Arhgef15	442801	Mus musculus	HITS-CLIP	Functional MTI (Weak)	23597149
MIRT579349	mmu-miR-181a-5p	Mus musculus	Arhgef15	442801	Mus musculus	HITS-CLIP	Functional MTI (Weak)	21258322
MIRT579349	mmu-miR-181a-5p	Mus musculus	Arhgef15	442801	Mus musculus	HITS-CLIP	Functional MTI (Weak)	19536157
MIRT579420	mmu-miR-696	Mus musculus	Agtrap	11610	Mus musculus	HITS-CLIP	Functional MTI (Weak)	25083871
MIRT579420	mmu-miR-696	Mus musculus	Agtrap	11610	Mus musculus	HITS-CLIP	Functional MTI (Weak)	21258322
MIRT579496	mmu-miR-151-3p	Mus musculus	Rmi2	223970	Mus musculus	HITS-CLIP	Functional MTI (Weak)	25083871
MIRT579562	mmu-miR-129-5p	Mus musculus	Oacyl	319888	Mus musculus	HITS-CLIP	Functional MTI (Weak)	25083871
MIRT579567	mmu-miR-106a-5p	Mus musculus	Fam227a	75729	Mus musculus	HITS-CLIP	Functional MTI (Weak)	25083871
MIRT579567	mmu-miR-106a-5p	Mus musculus	Fam227a	75729	Mus musculus	HITS-CLIP	Functional MTI (Weak)	21258322
MIRT579610	mmu-miR-129-5p	Mus musculus	4930430F08Rik	68281	Mus musculus	HITS-CLIP	Functional MTI (Weak)	25083871
MIRT579647	mmu-miR-129-5p	Mus musculus	Mkrn2os	70291	Mus musculus	HITS-CLIP	Functional MTI (Weak)	25083871
MIRT579647	mmu-miR-129-5p	Mus musculus	Mkrn2os	70291	Mus musculus	HITS-CLIP	Functional MTI (Weak)	23142080
MIRT579654	mmu-miR-129-5p	Mus musculus	Borcs7	66439	Mus musculus	HITS-CLIP	Functional MTI (Weak)	25083871
MIRT579654	mmu-miR-129-5p	Mus musculus	Borcs7	66439	Mus musculus	HITS-CLIP	Functional MTI (Weak)	23142080
MIRT579654	mmu-miR-129-5p	Mus musculus	Borcs7	66439	Mus musculus	HITS-CLIP	Functional MTI (Weak)	21258322
MIRT579679	mmu-miR-129-5p	Mus musculus	Ccdc167	68597	Mus musculus	HITS-CLIP	Functional MTI (Weak)	25083871
MIRT579687	mmu-miR-129-5p	Mus musculus	Zzz3	108946	Mus musculus	HITS-CLIP	Functional MTI (Weak)	25083871
MIRT579687	mmu-miR-129-5p	Mus musculus	Zzz3	108946	Mus musculus	HITS-CLIP	Functional MTI (Weak)	23142080
MIRT579768	mmu-miR-302b-3p	Mus musculus	Zfp568	243905	Mus musculus	HITS-CLIP	Functional MTI (Weak)	25083871
MIRT579798	mmu-miR-129-5p	Mus musculus	Zfp280d	235469	Mus musculus	HITS-CLIP	Functional MTI (Weak)	25083871
MIRT579804	mmu-miR-219a-5p	Mus musculus	Zfp148	22661	Mus musculus	HITS-CLIP	Functional MTI (Weak)	25083871
MIRT579902	mmu-miR-106a-5p	Mus musculus	Zbtb41	226470	Mus musculus	HITS-CLIP	Functional MTI (Weak)	25083871
MIRT579904	mmu-miR-302b-3p	Mus musculus	Zbtb41	226470	Mus musculus	HITS-CLIP	Functional MTI (Weak)	25083871
MIRT579949	mmu-miR-129-5p	Mus musculus	Xpo7	65246	Mus musculus	HITS-CLIP	Functional MTI (Weak)	25083871
MIRT579949	mmu-miR-129-5p	Mus musculus	Xpo7	65246	Mus musculus	HITS-CLIP	Functional MTI (Weak)	23142080
MIRT580023	mmu-miR-129-5p	Mus musculus	Nsd2	107823	Mus musculus	HITS-CLIP	Functional MTI (Weak)	25083871
MIRT580023	mmu-miR-129-5p	Mus musculus	Nsd2	107823	Mus musculus	HITS-CLIP	Functional MTI (Weak)	23142080
MIRT580332	mmu-miR-129-5p	Mus musculus	Tnfaip1	21927	Mus musculus	HITS-CLIP	Functional MTI (Weak)	25083871
MIRT580338	mmu-miR-129-5p	Mus musculus	Tmod1	21916	Mus musculus	HITS-CLIP	Functional MTI (Weak)	25083871
MIRT580489	mmu-miR-129-5p	Mus musculus	Tgoln1	22134	Mus musculus	HITS-CLIP	Functional MTI (Weak)	25083871
MIRT580669	mmu-miR-181c-5p	Mus musculus	Stk32a	269019	Mus musculus	HITS-CLIP	Functional MTI (Weak)	25083871
MIRT580760	mmu-miR-181c-5p	Mus musculus	Spp1	20750	Mus musculus	HITS-CLIP	Functional MTI (Weak)	25083871
MIRT580761	mmu-miR-181a-5p	Mus musculus	Spp1	20750	Mus musculus	HITS-CLIP	Functional MTI (Weak)	25083871
MIRT580780	mmu-miR-129-5p	Mus musculus	Sp3	20687	Mus musculus	HITS-CLIP	Functional MTI (Weak)	25083871
MIRT580780	mmu-miR-129-5p	Mus musculus	Sp3	20687	Mus musculus	HITS-CLIP	Functional MTI (Weak)	23142080
MIRT581069	mmu-miR-181c-5p	Mus musculus	Sgpp1	81535	Mus musculus	HITS-CLIP	Functional MTI (Weak)	25083871
MIRT581072	mmu-miR-181a-5p	Mus musculus	Sgpp1	81535	Mus musculus	HITS-CLIP	Functional MTI (Weak)	25083871
MIRT581221	mmu-miR-129-5p	Mus musculus	Runx2	12393	Mus musculus	HITS-CLIP	Functional MTI (Weak)	25083871
MIRT581224	mmu-miR-129-5p	Mus musculus	Runx1t1	12395	Mus musculus	HITS-CLIP	Functional MTI (Weak)	25083871
MIRT581224	mmu-miR-129-5p	Mus musculus	Runx1t1	12395	Mus musculus	HITS-CLIP	Functional MTI (Weak)	23142080
MIRT581264	mmu-miR-129-5p	Mus musculus	Rragb	245670	Mus musculus	HITS-CLIP	Functional MTI (Weak)	25083871
MIRT581399	mmu-miR-129-5p	Mus musculus	Rbm47	245945	Mus musculus	HITS-CLIP	Functional MTI (Weak)	25083871
MIRT581399	mmu-miR-129-5p	Mus musculus	Rbm47	245945	Mus musculus	HITS-CLIP	Functional MTI (Weak)	23142080
MIRT581530	mmu-miR-696	Mus musculus	Pten	19211	Mus musculus	HITS-CLIP	Functional MTI (Weak)	25083871
MIRT581645	mmu-miR-34a-5p	Mus musculus	Prex2	109294	Mus musculus	HITS-CLIP	Functional MTI (Weak)	25083871
MIRT581645	mmu-miR-34a-5p	Mus musculus	Prex2	109294	Mus musculus	HITS-CLIP	Functional MTI (Weak)	19536157
MIRT581956	mmu-miR-106a-5p	Mus musculus	Pdp2	382051	Mus musculus	HITS-CLIP	Functional MTI (Weak)	25083871
MIRT581985	mmu-miR-129-5p	Mus musculus	Pcnp	76302	Mus musculus	HITS-CLIP	Functional MTI (Weak)	25083871
MIRT582039	mmu-miR-129-5p	Mus musculus	Otud7b	229603	Mus musculus	HITS-CLIP	Functional MTI (Weak)	25083871
MIRT582039	mmu-miR-129-5p	Mus musculus	Otud7b	229603	Mus musculus	HITS-CLIP	Functional MTI (Weak)	21258322
MIRT582049	mmu-miR-181c-5p	Mus musculus	Osbpl3	71720	Mus musculus	HITS-CLIP	Functional MTI (Weak)	25083871
MIRT582050	mmu-miR-181a-5p	Mus musculus	Osbpl3	71720	Mus musculus	HITS-CLIP	Functional MTI (Weak)	25083871
MIRT582207	mmu-miR-302b-3p	Mus musculus	Nfatc3	18021	Mus musculus	HITS-CLIP	Functional MTI (Weak)	25083871
MIRT582229	mmu-miR-106a-5p	Mus musculus	Neurl1b	240055	Mus musculus	HITS-CLIP	Functional MTI (Weak)	25083871
MIRT582240	mmu-miR-106a-5p	Mus musculus	Nedd4l	83814	Mus musculus	HITS-CLIP	Functional MTI (Weak)	25083871
MIRT582252	mmu-miR-378a-3p	Mus musculus	Ncoa7	211329	Mus musculus	HITS-CLIP	Functional MTI (Weak)	25083871
MIRT582362	mmu-miR-129-5p	Mus musculus	Mtf2	17765	Mus musculus	HITS-CLIP	Functional MTI (Weak)	25083871
MIRT582419	mmu-miR-129-5p	Mus musculus	Mmp11	17385	Mus musculus	HITS-CLIP	Functional MTI (Weak)	25083871
MIRT582478	mmu-miR-129-5p	Mus musculus	Med13	327987	Mus musculus	HITS-CLIP	Functional MTI (Weak)	25083871
MIRT582655	mmu-miR-181a-5p	Mus musculus	Lnpk	69605	Mus musculus	HITS-CLIP	Functional MTI (Weak)	25083871
MIRT582655	mmu-miR-181a-5p	Mus musculus	Lnpk	69605	Mus musculus	HITS-CLIP	Functional MTI (Weak)	23142080
MIRT582657	mmu-miR-181c-5p	Mus musculus	Lnpk	69605	Mus musculus	HITS-CLIP	Functional MTI (Weak)	25083871
MIRT582657	mmu-miR-181c-5p	Mus musculus	Lnpk	69605	Mus musculus	HITS-CLIP	Functional MTI (Weak)	23142080
MIRT582789	mmu-miR-106a-5p	Mus musculus	Kdm2a	225876	Mus musculus	HITS-CLIP	Functional MTI (Weak)	25083871
MIRT582814	mmu-miR-129-5p	Mus musculus	Jdp2	81703	Mus musculus	HITS-CLIP	Functional MTI (Weak)	25083871
MIRT582931	mmu-miR-129-5p	Mus musculus	Il11	16156	Mus musculus	HITS-CLIP	Functional MTI (Weak)	25083871
MIRT582931	mmu-miR-129-5p	Mus musculus	Il11	16156	Mus musculus	HITS-CLIP	Functional MTI (Weak)	21258322
MIRT583095	mmu-miR-219a-5p	Mus musculus	Hipk3	15259	Mus musculus	HITS-CLIP	Functional MTI (Weak)	25083871
MIRT583199	mmu-miR-129-5p	Mus musculus	Grb14	50915	Mus musculus	HITS-CLIP	Functional MTI (Weak)	25083871
MIRT583261	mmu-miR-129-5p	Mus musculus	Gnaz	14687	Mus musculus	HITS-CLIP	Functional MTI (Weak)	25083871
MIRT583385	mmu-miR-129-5p	Mus musculus	G3bp2	23881	Mus musculus	HITS-CLIP	Functional MTI (Weak)	25083871
MIRT583658	mmu-miR-181a-5p	Mus musculus	Fam160b2	239170	Mus musculus	HITS-CLIP	Functional MTI (Weak)	25083871
MIRT583658	mmu-miR-181a-5p	Mus musculus	Fam160b2	239170	Mus musculus	HITS-CLIP	Functional MTI (Weak)	23597149
MIRT583658	mmu-miR-181a-5p	Mus musculus	Fam160b2	239170	Mus musculus	HITS-CLIP	Functional MTI (Weak)	23142080
MIRT583658	mmu-miR-181a-5p	Mus musculus	Fam160b2	239170	Mus musculus	HITS-CLIP	Functional MTI (Weak)	21258322
MIRT583658	mmu-miR-181a-5p	Mus musculus	Fam160b2	239170	Mus musculus	HITS-CLIP	Functional MTI (Weak)	19536157
MIRT583660	mmu-miR-181c-5p	Mus musculus	Fam160b2	239170	Mus musculus	HITS-CLIP	Functional MTI (Weak)	25083871
MIRT583660	mmu-miR-181c-5p	Mus musculus	Fam160b2	239170	Mus musculus	HITS-CLIP	Functional MTI (Weak)	23597149
MIRT583660	mmu-miR-181c-5p	Mus musculus	Fam160b2	239170	Mus musculus	HITS-CLIP	Functional MTI (Weak)	23142080
MIRT583660	mmu-miR-181c-5p	Mus musculus	Fam160b2	239170	Mus musculus	HITS-CLIP	Functional MTI (Weak)	21258322
MIRT583660	mmu-miR-181c-5p	Mus musculus	Fam160b2	239170	Mus musculus	HITS-CLIP	Functional MTI (Weak)	19536157
MIRT583670	mmu-miR-129-5p	Mus musculus	Fam160b1	226252	Mus musculus	HITS-CLIP	Functional MTI (Weak)	25083871
MIRT583679	mmu-miR-129-5p	Mus musculus	Fam126b	213056	Mus musculus	HITS-CLIP	Functional MTI (Weak)	25083871
MIRT583679	mmu-miR-129-5p	Mus musculus	Fam126b	213056	Mus musculus	HITS-CLIP	Functional MTI (Weak)	23142080
MIRT583681	mmu-miR-129-5p	Mus musculus	Amer1	72345	Mus musculus	HITS-CLIP	Functional MTI (Weak)	25083871
MIRT583690	mmu-miR-181a-5p	Mus musculus	Fam122b	78755	Mus musculus	HITS-CLIP	Functional MTI (Weak)	25083871
MIRT583693	mmu-miR-181c-5p	Mus musculus	Fam122b	78755	Mus musculus	HITS-CLIP	Functional MTI (Weak)	25083871
MIRT583719	mmu-miR-322-5p	Mus musculus	Erlin2	244373	Mus musculus	HITS-CLIP	Functional MTI (Weak)	25083871
MIRT583843	mmu-miR-129-5p	Mus musculus	Efna5	13640	Mus musculus	HITS-CLIP	Functional MTI (Weak)	25083871
MIRT583843	mmu-miR-129-5p	Mus musculus	Efna5	13640	Mus musculus	HITS-CLIP	Functional MTI (Weak)	23142080
MIRT583951	mmu-miR-378a-3p	Mus musculus	Dnajb1	81489	Mus musculus	HITS-CLIP	Functional MTI (Weak)	25083871
MIRT584076	mmu-miR-129-5p	Mus musculus	Ctbp2	13017	Mus musculus	HITS-CLIP	Functional MTI (Weak)	25083871
MIRT584076	mmu-miR-129-5p	Mus musculus	Ctbp2	13017	Mus musculus	HITS-CLIP	Functional MTI (Weak)	23142080
MIRT584143	mmu-miR-322-5p	Mus musculus	Creb5	231991	Mus musculus	HITS-CLIP	Functional MTI (Weak)	25083871
MIRT584177	mmu-miR-378a-3p	Mus musculus	Cpox	12892	Mus musculus	HITS-CLIP	Functional MTI (Weak)	25083871
MIRT584187	mmu-miR-129-5p	Mus musculus	Cpeb3	208922	Mus musculus	HITS-CLIP	Functional MTI (Weak)	25083871
MIRT584187	mmu-miR-129-5p	Mus musculus	Cpeb3	208922	Mus musculus	HITS-CLIP	Functional MTI (Weak)	23142080
MIRT584339	mmu-miR-129-5p	Mus musculus	Cdyl2	75796	Mus musculus	HITS-CLIP	Functional MTI (Weak)	25083871
MIRT584386	mmu-miR-129-5p	Mus musculus	Cdh12	215654	Mus musculus	HITS-CLIP	Functional MTI (Weak)	25083871
MIRT584411	mmu-miR-106a-5p	Mus musculus	Cd28	12487	Mus musculus	HITS-CLIP	Functional MTI (Weak)	25083871
MIRT584411	mmu-miR-106a-5p	Mus musculus	Cd28	12487	Mus musculus	HITS-CLIP	Functional MTI (Weak)	23142080
MIRT584490	mmu-miR-129-5p	Mus musculus	Camta1	100072	Mus musculus	HITS-CLIP	Functional MTI (Weak)	25083871
MIRT584511	mmu-miR-129-5p	Mus musculus	Cadm2	239857	Mus musculus	HITS-CLIP	Functional MTI (Weak)	25083871
MIRT584511	mmu-miR-129-5p	Mus musculus	Cadm2	239857	Mus musculus	HITS-CLIP	Functional MTI (Weak)	23142080
MIRT584561	mmu-miR-129-5p	Mus musculus	Brd4	57261	Mus musculus	HITS-CLIP	Functional MTI (Weak)	25083871
MIRT584579	mmu-miR-181c-5p	Mus musculus	Bnc2	242509	Mus musculus	HITS-CLIP	Functional MTI (Weak)	25083871
MIRT584582	mmu-miR-181a-5p	Mus musculus	Bnc2	242509	Mus musculus	HITS-CLIP	Functional MTI (Weak)	25083871
MIRT584595	mmu-miR-125a-3p	Mus musculus	Bcat1	12035	Mus musculus	HITS-CLIP	Functional MTI (Weak)	25083871
MIRT584710	mmu-miR-129-5p	Mus musculus	Atxn1	20238	Mus musculus	HITS-CLIP	Functional MTI (Weak)	25083871
MIRT584871	mmu-miR-125a-3p	Mus musculus	Aplp2	11804	Mus musculus	HITS-CLIP	Functional MTI (Weak)	25083871
MIRT584879	mmu-miR-181c-5p	Mus musculus	Ap1g1	11765	Mus musculus	HITS-CLIP	Functional MTI (Weak)	25083871
MIRT584880	mmu-miR-181a-5p	Mus musculus	Ap1g1	11765	Mus musculus	HITS-CLIP	Functional MTI (Weak)	25083871
MIRT584926	mmu-miR-129-5p	Mus musculus	Agl	77559	Mus musculus	HITS-CLIP	Functional MTI (Weak)	25083871
MIRT585045	mmu-miR-129-5p	Mus musculus	Ptchd4	627626	Mus musculus	HITS-CLIP	Functional MTI (Weak)	25083871
MIRT585045	mmu-miR-129-5p	Mus musculus	Ptchd4	627626	Mus musculus	HITS-CLIP	Functional MTI (Weak)	23142080
MIRT585050	mmu-miR-219a-5p	Mus musculus	2610002M06Rik	67028	Mus musculus	HITS-CLIP	Functional MTI (Weak)	25083871
MIRT585090	mmu-miR-129-5p	Mus musculus	Zmat1	215693	Mus musculus	HITS-CLIP	Functional MTI (Weak)	25083871
MIRT585117	mmu-miR-378a-3p	Mus musculus	Zfp941	407812	Mus musculus	HITS-CLIP	Functional MTI (Weak)	25083871
MIRT585117	mmu-miR-378a-3p	Mus musculus	Zfp941	407812	Mus musculus	HITS-CLIP	Functional MTI (Weak)	21258322
MIRT585122	mmu-miR-129-5p	Mus musculus	Zfp933	242747	Mus musculus	HITS-CLIP	Functional MTI (Weak)	25083871
MIRT585245	mmu-miR-338-3p	Mus musculus	Zfp446	269870	Mus musculus	HITS-CLIP	Functional MTI (Weak)	25083871
MIRT585245	mmu-miR-338-3p	Mus musculus	Zfp446	269870	Mus musculus	HITS-CLIP	Functional MTI (Weak)	21258322
MIRT585249	mmu-miR-125a-3p	Mus musculus	Zfp446	269870	Mus musculus	HITS-CLIP	Functional MTI (Weak)	25083871
MIRT585249	mmu-miR-125a-3p	Mus musculus	Zfp446	269870	Mus musculus	HITS-CLIP	Functional MTI (Weak)	21258322
MIRT585460	mmu-miR-129-5p	Mus musculus	Ube2c	68612	Mus musculus	HITS-CLIP	Functional MTI (Weak)	25083871
MIRT585460	mmu-miR-129-5p	Mus musculus	Ube2c	68612	Mus musculus	HITS-CLIP	Functional MTI (Weak)	21258322
MIRT585531	mmu-miR-129-5p	Mus musculus	Trim39	79263	Mus musculus	HITS-CLIP	Functional MTI (Weak)	25083871
MIRT585580	mmu-miR-129-5p	Mus musculus	Tpm3	59069	Mus musculus	HITS-CLIP	Functional MTI (Weak)	25083871
MIRT585613	mmu-miR-125a-3p	Mus musculus	Tnfrsf10b	21933	Mus musculus	HITS-CLIP	Functional MTI (Weak)	25083871
MIRT585640	mmu-miR-129-5p	Mus musculus	Tmem50a	71817	Mus musculus	HITS-CLIP	Functional MTI (Weak)	25083871
MIRT585758	mmu-miR-106a-5p	Mus musculus	St8sia3	20451	Mus musculus	HITS-CLIP	Functional MTI (Weak)	25083871
MIRT585775	mmu-miR-129-5p	Mus musculus	Spc24	67629	Mus musculus	HITS-CLIP	Functional MTI (Weak)	25083871
MIRT585864	mmu-miR-129-5p	Mus musculus	Slc23a1	20522	Mus musculus	HITS-CLIP	Functional MTI (Weak)	25083871
MIRT585898	mmu-miR-129-5p	Mus musculus	Slc17a8	216227	Mus musculus	HITS-CLIP	Functional MTI (Weak)	25083871
MIRT586226	mmu-miR-181a-5p	Mus musculus	Disp3	242748	Mus musculus	HITS-CLIP	Functional MTI (Weak)	25083871
MIRT586226	mmu-miR-181a-5p	Mus musculus	Disp3	242748	Mus musculus	HITS-CLIP	Functional MTI (Weak)	23597149
MIRT586227	mmu-miR-181c-5p	Mus musculus	Disp3	242748	Mus musculus	HITS-CLIP	Functional MTI (Weak)	25083871
MIRT586227	mmu-miR-181c-5p	Mus musculus	Disp3	242748	Mus musculus	HITS-CLIP	Functional MTI (Weak)	23597149
MIRT586560	mmu-miR-125a-3p	Mus musculus	Mrpl40	18100	Mus musculus	HITS-CLIP	Functional MTI (Weak)	25083871
MIRT586597	mmu-miR-129-5p	Mus musculus	Mob3c	100465	Mus musculus	HITS-CLIP	Functional MTI (Weak)	25083871
MIRT586634	mmu-miR-129-5p	Mus musculus	Mettl2	52686	Mus musculus	HITS-CLIP	Functional MTI (Weak)	25083871
MIRT586644	mmu-miR-129-5p	Mus musculus	Med16	216154	Mus musculus	HITS-CLIP	Functional MTI (Weak)	25083871
MIRT586751	mmu-miR-129-5p	Mus musculus	Kif1c	16562	Mus musculus	HITS-CLIP	Functional MTI (Weak)	25083871
MIRT586751	mmu-miR-129-5p	Mus musculus	Kif1c	16562	Mus musculus	HITS-CLIP	Functional MTI (Weak)	21258322
MIRT586782	mmu-miR-129-5p	Mus musculus	Jakmip1	76071	Mus musculus	HITS-CLIP	Functional MTI (Weak)	25083871
MIRT586872	mmu-miR-129-5p	Mus musculus	Hyal1	15586	Mus musculus	HITS-CLIP	Functional MTI (Weak)	25083871
MIRT586967	mmu-miR-129-5p	Mus musculus	Gprc5c	70355	Mus musculus	HITS-CLIP	Functional MTI (Weak)	25083871
MIRT587082	mmu-miR-129-5p	Mus musculus	Glrx2	69367	Mus musculus	HITS-CLIP	Functional MTI (Weak)	25083871
MIRT587170	mmu-miR-129-5p	Mus musculus	Gad2	14417	Mus musculus	HITS-CLIP	Functional MTI (Weak)	25083871
MIRT587170	mmu-miR-129-5p	Mus musculus	Gad2	14417	Mus musculus	HITS-CLIP	Functional MTI (Weak)	21258322
MIRT587221	mmu-miR-181c-5p	Mus musculus	Fam69c	240479	Mus musculus	HITS-CLIP	Functional MTI (Weak)	25083871
MIRT587222	mmu-miR-181a-5p	Mus musculus	Fam69c	240479	Mus musculus	HITS-CLIP	Functional MTI (Weak)	25083871
MIRT587334	mmu-miR-129-5p	Mus musculus	Egfr	13649	Mus musculus	HITS-CLIP	Functional MTI (Weak)	25083871
MIRT587398	mmu-miR-34a-5p	Mus musculus	Dnase2a	13423	Mus musculus	HITS-CLIP	Functional MTI (Weak)	25083871
MIRT587934	mmu-miR-129-5p	Mus musculus	Dph6	66632	Mus musculus	HITS-CLIP	Functional MTI (Weak)	25083871
MIRT587947	mmu-miR-129-5p	Mus musculus	Asph	65973	Mus musculus	HITS-CLIP	Functional MTI (Weak)	25083871
MIRT587947	mmu-miR-129-5p	Mus musculus	Asph	65973	Mus musculus	HITS-CLIP	Functional MTI (Weak)	23142080
MIRT587949	mmu-miR-696	Mus musculus	Ascl4	67341	Mus musculus	HITS-CLIP	Functional MTI (Weak)	25083871
MIRT587949	mmu-miR-696	Mus musculus	Ascl4	67341	Mus musculus	HITS-CLIP	Functional MTI (Weak)	23597149
MIRT587949	mmu-miR-696	Mus musculus	Ascl4	67341	Mus musculus	HITS-CLIP	Functional MTI (Weak)	21258322
MIRT587974	mmu-miR-129-5p	Mus musculus	Arpc4	68089	Mus musculus	HITS-CLIP	Functional MTI (Weak)	25083871
MIRT587990	mmu-miR-338-3p	Mus musculus	Apod	11815	Mus musculus	HITS-CLIP	Functional MTI (Weak)	25083871
MIRT587996	mmu-miR-378a-3p	Mus musculus	Aoc3	11754	Mus musculus	HITS-CLIP	Functional MTI (Weak)	25083871
MIRT587996	mmu-miR-378a-3p	Mus musculus	Aoc3	11754	Mus musculus	HITS-CLIP	Functional MTI (Weak)	21258322
MIRT588081	mmu-miR-129-5p	Mus musculus	Agtrap	11610	Mus musculus	HITS-CLIP	Functional MTI (Weak)	25083871
MIRT588092	mmu-miR-129-5p	Mus musculus	Afg3l1	114896	Mus musculus	HITS-CLIP	Functional MTI (Weak)	25083871
MIRT588092	mmu-miR-129-5p	Mus musculus	Afg3l1	114896	Mus musculus	HITS-CLIP	Functional MTI (Weak)	21258322
MIRT588111	mmu-miR-338-3p	Mus musculus	Aco1	11428	Mus musculus	HITS-CLIP	Functional MTI (Weak)	25083871
MIRT588111	mmu-miR-338-3p	Mus musculus	Aco1	11428	Mus musculus	HITS-CLIP	Functional MTI (Weak)	21258322
MIRT588135	mmu-miR-129-5p	Mus musculus	A830018L16Rik	320492	Mus musculus	HITS-CLIP	Functional MTI (Weak)	25083871
MIRT588266	mmu-miR-34a-5p	Mus musculus	Smco1	69576	Mus musculus	HITS-CLIP	Functional MTI (Weak)	25083871
MIRT588266	mmu-miR-34a-5p	Mus musculus	Smco1	69576	Mus musculus	HITS-CLIP	Functional MTI (Weak)	21258322
MIRT588348	mmu-miR-129-5p	Mus musculus	Zfp568	243905	Mus musculus	HITS-CLIP	Functional MTI (Weak)	25083871
MIRT588382	mmu-miR-129-5p	Mus musculus	Zfp131	72465	Mus musculus	HITS-CLIP	Functional MTI (Weak)	25083871
MIRT588425	mmu-miR-338-3p	Mus musculus	Zbtb10	229055	Mus musculus	HITS-CLIP	Functional MTI (Weak)	25083871
MIRT588425	mmu-miR-338-3p	Mus musculus	Zbtb10	229055	Mus musculus	HITS-CLIP	Functional MTI (Weak)	23597149
MIRT588425	mmu-miR-338-3p	Mus musculus	Zbtb10	229055	Mus musculus	HITS-CLIP	Functional MTI (Weak)	21258322
MIRT588425	mmu-miR-338-3p	Mus musculus	Zbtb10	229055	Mus musculus	HITS-CLIP	Functional MTI (Weak)	19536157
MIRT588453	mmu-miR-129-5p	Mus musculus	Ybx1	22608	Mus musculus	HITS-CLIP	Functional MTI (Weak)	25083871
MIRT588615	mmu-miR-181c-5p	Mus musculus	Trim2	80890	Mus musculus	HITS-CLIP	Functional MTI (Weak)	25083871
MIRT588755	mmu-miR-129-5p	Mus musculus	Synj1	104015	Mus musculus	HITS-CLIP	Functional MTI (Weak)	25083871
MIRT588762	mmu-miR-129-5p	Mus musculus	Stxbp5	78808	Mus musculus	HITS-CLIP	Functional MTI (Weak)	25083871
MIRT588762	mmu-miR-129-5p	Mus musculus	Stxbp5	78808	Mus musculus	HITS-CLIP	Functional MTI (Weak)	23142080
MIRT588934	mmu-miR-338-3p	Mus musculus	Sgk3	170755	Mus musculus	HITS-CLIP	Functional MTI (Weak)	25083871
MIRT589047	mmu-miR-129-5p	Mus musculus	Rfx3	19726	Mus musculus	HITS-CLIP	Functional MTI (Weak)	25083871
MIRT589132	mmu-miR-181c-5p	Mus musculus	Rad51d	19364	Mus musculus	HITS-CLIP	Functional MTI (Weak)	25083871
MIRT589133	mmu-miR-181a-5p	Mus musculus	Rad51d	19364	Mus musculus	HITS-CLIP	Functional MTI (Weak)	25083871
MIRT589148	mmu-miR-129-5p	Mus musculus	Rad18	58186	Mus musculus	HITS-CLIP	Functional MTI (Weak)	25083871
MIRT589224	mmu-miR-129-5p	Mus musculus	Prdm16	70673	Mus musculus	HITS-CLIP	Functional MTI (Weak)	25083871
MIRT589288	mmu-miR-129-5p	Mus musculus	Pik3c2a	18704	Mus musculus	HITS-CLIP	Functional MTI (Weak)	25083871
MIRT589417	mmu-miR-129-5p	Mus musculus	Nras	18176	Mus musculus	HITS-CLIP	Functional MTI (Weak)	25083871
MIRT589417	mmu-miR-129-5p	Mus musculus	Nras	18176	Mus musculus	HITS-CLIP	Functional MTI (Weak)	23142080
MIRT589442	mmu-miR-129-5p	Mus musculus	Ncl	17975	Mus musculus	HITS-CLIP	Functional MTI (Weak)	25083871
MIRT589528	mmu-miR-129-5p	Mus musculus	Mob4	19070	Mus musculus	HITS-CLIP	Functional MTI (Weak)	25083871
MIRT589562	mmu-miR-129-5p	Mus musculus	Mau2	74549	Mus musculus	HITS-CLIP	Functional MTI (Weak)	25083871
MIRT589562	mmu-miR-129-5p	Mus musculus	Mau2	74549	Mus musculus	HITS-CLIP	Functional MTI (Weak)	21258322
MIRT589580	mmu-miR-129-5p	Mus musculus	Magt1	67075	Mus musculus	HITS-CLIP	Functional MTI (Weak)	25083871
MIRT589580	mmu-miR-129-5p	Mus musculus	Magt1	67075	Mus musculus	HITS-CLIP	Functional MTI (Weak)	23597149
MIRT589598	mmu-miR-302b-3p	Mus musculus	Luc7l2	192196	Mus musculus	HITS-CLIP	Functional MTI (Weak)	25083871
MIRT589598	mmu-miR-302b-3p	Mus musculus	Luc7l2	192196	Mus musculus	HITS-CLIP	Functional MTI (Weak)	23597149
MIRT589598	mmu-miR-302b-3p	Mus musculus	Luc7l2	192196	Mus musculus	HITS-CLIP	Functional MTI (Weak)	23142080
MIRT589598	mmu-miR-302b-3p	Mus musculus	Luc7l2	192196	Mus musculus	HITS-CLIP	Functional MTI (Weak)	21258322
MIRT589725	mmu-miR-129-5p	Mus musculus	Kif11	16551	Mus musculus	HITS-CLIP	Functional MTI (Weak)	25083871
MIRT589752	mmu-miR-129-5p	Mus musculus	Kdm7a	338523	Mus musculus	HITS-CLIP	Functional MTI (Weak)	25083871
MIRT589793	mmu-miR-181c-5p	Mus musculus	Ikzf2	22779	Mus musculus	HITS-CLIP	Functional MTI (Weak)	25083871
MIRT589793	mmu-miR-181c-5p	Mus musculus	Ikzf2	22779	Mus musculus	HITS-CLIP	Functional MTI (Weak)	21258322
MIRT589795	mmu-miR-181a-5p	Mus musculus	Ikzf2	22779	Mus musculus	HITS-CLIP	Functional MTI (Weak)	25083871
MIRT589795	mmu-miR-181a-5p	Mus musculus	Ikzf2	22779	Mus musculus	HITS-CLIP	Functional MTI (Weak)	21258322
MIRT589799	mmu-miR-106a-5p	Mus musculus	Id1	15901	Mus musculus	HITS-CLIP	Functional MTI (Weak)	25083871
MIRT589850	mmu-miR-129-5p	Mus musculus	Hif1a	15251	Mus musculus	HITS-CLIP	Functional MTI (Weak)	25083871
MIRT589963	mmu-miR-129-5p	Mus musculus	Gabpb2	213054	Mus musculus	HITS-CLIP	Functional MTI (Weak)	25083871
MIRT589963	mmu-miR-129-5p	Mus musculus	Gabpb2	213054	Mus musculus	HITS-CLIP	Functional MTI (Weak)	21258322
MIRT589997	mmu-miR-129-5p	Mus musculus	Fsd1l	319636	Mus musculus	HITS-CLIP	Functional MTI (Weak)	25083871
MIRT589997	mmu-miR-129-5p	Mus musculus	Fsd1l	319636	Mus musculus	HITS-CLIP	Functional MTI (Weak)	23142080
MIRT590334	mmu-miR-338-3p	Mus musculus	Coq3	230027	Mus musculus	HITS-CLIP	Functional MTI (Weak)	25083871
MIRT590334	mmu-miR-338-3p	Mus musculus	Coq3	230027	Mus musculus	HITS-CLIP	Functional MTI (Weak)	21258322
MIRT590506	mmu-miR-129-5p	Mus musculus	Btg1	12226	Mus musculus	HITS-CLIP	Functional MTI (Weak)	25083871
MIRT590592	mmu-miR-181c-5p	Mus musculus	Atp2a2	11938	Mus musculus	HITS-CLIP	Functional MTI (Weak)	25083871
MIRT590594	mmu-miR-181a-5p	Mus musculus	Atp2a2	11938	Mus musculus	HITS-CLIP	Functional MTI (Weak)	25083871
MIRT590634	mmu-miR-129-5p	Mus musculus	Arhgef9	236915	Mus musculus	HITS-CLIP	Functional MTI (Weak)	25083871
MIRT590701	mmu-miR-125a-3p	Mus musculus	Tmem263	103266	Mus musculus	HITS-CLIP	Functional MTI (Weak)	25083871
MIRT590701	mmu-miR-125a-3p	Mus musculus	Tmem263	103266	Mus musculus	HITS-CLIP	Functional MTI (Weak)	21258322
MIRT590768	mmu-miR-129-5p	Mus musculus	Crebrf	77128	Mus musculus	HITS-CLIP	Functional MTI (Weak)	25083871
MIRT590773	mmu-miR-129-5p	Mus musculus	5730455P16Rik	70591	Mus musculus	HITS-CLIP	Functional MTI (Weak)	25083871
MIRT590782	mmu-miR-129-5p	Mus musculus	Epg5	100502841	Mus musculus	HITS-CLIP	Functional MTI (Weak)	25083871
MIRT590981	mmu-miR-129-5p	Mus musculus	Slc7a10	53896	Mus musculus	HITS-CLIP	Functional MTI (Weak)	23597149
MIRT590981	mmu-miR-129-5p	Mus musculus	Slc7a10	53896	Mus musculus	HITS-CLIP	Functional MTI (Weak)	21258322
MIRT591078	mmu-miR-378a-3p	Mus musculus	Polr2l	66491	Mus musculus	HITS-CLIP	Functional MTI (Weak)	23597149
MIRT591161	mmu-miR-151-3p	Mus musculus	Mup19	100189605	Mus musculus	HITS-CLIP	Functional MTI (Weak)	23597149
MIRT591168	mmu-miR-151-3p	Mus musculus	Mup12	100039054	Mus musculus	HITS-CLIP	Functional MTI (Weak)	23597149
MIRT591175	mmu-miR-151-3p	Mus musculus	Mup10	100039008	Mus musculus	HITS-CLIP	Functional MTI (Weak)	23597149
MIRT591185	mmu-miR-181a-5p	Mus musculus	Ms4a4c	64380	Mus musculus	HITS-CLIP	Functional MTI (Weak)	23597149
MIRT591185	mmu-miR-181a-5p	Mus musculus	Ms4a4c	64380	Mus musculus	HITS-CLIP	Functional MTI (Weak)	21258322
MIRT591185	mmu-miR-181a-5p	Mus musculus	Ms4a4c	64380	Mus musculus	HITS-CLIP	Functional MTI (Weak)	19536157
MIRT591189	mmu-miR-181c-5p	Mus musculus	Ms4a4c	64380	Mus musculus	HITS-CLIP	Functional MTI (Weak)	23597149
MIRT591189	mmu-miR-181c-5p	Mus musculus	Ms4a4c	64380	Mus musculus	HITS-CLIP	Functional MTI (Weak)	21258322
MIRT591189	mmu-miR-181c-5p	Mus musculus	Ms4a4c	64380	Mus musculus	HITS-CLIP	Functional MTI (Weak)	19536157
MIRT591284	mmu-miR-322-5p	Mus musculus	Klc1	16593	Mus musculus	HITS-CLIP	Functional MTI (Weak)	23597149
MIRT591284	mmu-miR-322-5p	Mus musculus	Klc1	16593	Mus musculus	HITS-CLIP	Functional MTI (Weak)	21258322
MIRT591382	mmu-miR-338-3p	Mus musculus	Dyrk2	69181	Mus musculus	HITS-CLIP	Functional MTI (Weak)	23597149
MIRT591488	mmu-miR-181a-5p	Mus musculus	Aqp3	11828	Mus musculus	HITS-CLIP	Functional MTI (Weak)	23597149
MIRT591488	mmu-miR-181a-5p	Mus musculus	Aqp3	11828	Mus musculus	HITS-CLIP	Functional MTI (Weak)	21258322
MIRT591491	mmu-miR-181c-5p	Mus musculus	Aqp3	11828	Mus musculus	HITS-CLIP	Functional MTI (Weak)	23597149
MIRT591491	mmu-miR-181c-5p	Mus musculus	Aqp3	11828	Mus musculus	HITS-CLIP	Functional MTI (Weak)	21258322
MIRT591495	mmu-miR-129-5p	Mus musculus	Apba2	11784	Mus musculus	HITS-CLIP	Functional MTI (Weak)	23597149
MIRT591802	mmu-miR-151-3p	Mus musculus	Mup15	100039150	Mus musculus	HITS-CLIP	Functional MTI (Weak)	23597149
MIRT591805	mmu-miR-151-3p	Mus musculus	Mup14	100039116	Mus musculus	HITS-CLIP	Functional MTI (Weak)	23597149
MIRT591942	mmu-miR-322-5p	Mus musculus	Ddx19b	234733	Mus musculus	HITS-CLIP	Functional MTI (Weak)	23597149
MIRT591995	mmu-miR-696	Mus musculus	Zfand2a	100494	Mus musculus	HITS-CLIP	Functional MTI (Weak)	23597149
MIRT592080	mmu-miR-322-5p	Mus musculus	Sorcs2	81840	Mus musculus	HITS-CLIP	Functional MTI (Weak)	23597149
MIRT592103	mmu-miR-696	Mus musculus	Slc25a12	78830	Mus musculus	HITS-CLIP	Functional MTI (Weak)	23597149
MIRT592202	mmu-miR-322-5p	Mus musculus	Mapkap1	227743	Mus musculus	HITS-CLIP	Functional MTI (Weak)	23597149
MIRT592202	mmu-miR-322-5p	Mus musculus	Mapkap1	227743	Mus musculus	HITS-CLIP	Functional MTI (Weak)	21258322
MIRT592320	mmu-miR-129-5p	Mus musculus	Dbndd2	52840	Mus musculus	HITS-CLIP	Functional MTI (Weak)	23597149
MIRT592346	mmu-miR-322-5p	Mus musculus	Armcx6	278097	Mus musculus	HITS-CLIP	Functional MTI (Weak)	23597149
MIRT592346	mmu-miR-322-5p	Mus musculus	Armcx6	278097	Mus musculus	HITS-CLIP	Functional MTI (Weak)	21258322
MIRT592356	mmu-miR-322-5p	Mus musculus	Angel1	68737	Mus musculus	HITS-CLIP	Functional MTI (Weak)	23597149
MIRT592366	mmu-miR-322-5p	Mus musculus	Pomk	74653	Mus musculus	HITS-CLIP	Functional MTI (Weak)	23597149
MIRT592397	mmu-miR-378a-3p	Mus musculus	Tnfrsf1b	21938	Mus musculus	HITS-CLIP	Functional MTI (Weak)	23597149
MIRT592408	mmu-miR-322-5p	Mus musculus	Tacc1	320165	Mus musculus	HITS-CLIP	Functional MTI (Weak)	23597149
MIRT592408	mmu-miR-322-5p	Mus musculus	Tacc1	320165	Mus musculus	HITS-CLIP	Functional MTI (Weak)	21258322
MIRT592432	mmu-miR-322-5p	Mus musculus	Spsb4	211949	Mus musculus	HITS-CLIP	Functional MTI (Weak)	23597149
MIRT592540	mmu-miR-302b-3p	Mus musculus	Mup7	100041658	Mus musculus	HITS-CLIP	Functional MTI (Weak)	23597149
MIRT592565	mmu-miR-151-3p	Mus musculus	Mup17	100039206	Mus musculus	HITS-CLIP	Functional MTI (Weak)	23597149
MIRT592580	mmu-miR-302b-3p	Mus musculus	Mup13	100039089	Mus musculus	HITS-CLIP	Functional MTI (Weak)	23597149
MIRT592606	mmu-miR-151-3p	Mus musculus	Mup11	100039028	Mus musculus	HITS-CLIP	Functional MTI (Weak)	23597149
MIRT592666	mmu-miR-322-5p	Mus musculus	Itgav	16410	Mus musculus	HITS-CLIP	Functional MTI (Weak)	23597149
MIRT592713	mmu-miR-322-5p	Mus musculus	Fbxo21	231670	Mus musculus	HITS-CLIP	Functional MTI (Weak)	23597149
MIRT592713	mmu-miR-322-5p	Mus musculus	Fbxo21	231670	Mus musculus	HITS-CLIP	Functional MTI (Weak)	21258322
MIRT592813	mmu-miR-322-5p	Mus musculus	Bicd1	12121	Mus musculus	HITS-CLIP	Functional MTI (Weak)	23597149
MIRT592813	mmu-miR-322-5p	Mus musculus	Bicd1	12121	Mus musculus	HITS-CLIP	Functional MTI (Weak)	21258322
MIRT592813	mmu-miR-322-5p	Mus musculus	Bicd1	12121	Mus musculus	HITS-CLIP	Functional MTI (Weak)	19536157
MIRT592824	mmu-miR-125a-3p	Mus musculus	Cep170b	217882	Mus musculus	HITS-CLIP	Functional MTI (Weak)	23597149
MIRT592834	mmu-miR-696	Mus musculus	Akap2	11641	Mus musculus	HITS-CLIP	Functional MTI (Weak)	23597149
MIRT592857	mmu-miR-181a-5p	Mus musculus	Adamts9	101401	Mus musculus	HITS-CLIP	Functional MTI (Weak)	23597149
MIRT592857	mmu-miR-181a-5p	Mus musculus	Adamts9	101401	Mus musculus	HITS-CLIP	Functional MTI (Weak)	21258322
MIRT592860	mmu-miR-181c-5p	Mus musculus	Adamts9	101401	Mus musculus	HITS-CLIP	Functional MTI (Weak)	23597149
MIRT592860	mmu-miR-181c-5p	Mus musculus	Adamts9	101401	Mus musculus	HITS-CLIP	Functional MTI (Weak)	21258322
MIRT593075	mmu-miR-338-3p	Mus musculus	Arl1	104303	Mus musculus	HITS-CLIP	Functional MTI (Weak)	23597149
MIRT593119	mmu-miR-125a-3p	Mus musculus	Cry2	12953	Mus musculus	HITS-CLIP	Functional MTI (Weak)	23597149
MIRT593369	mmu-miR-106a-5p	Mus musculus	Pcdh10	18526	Mus musculus	HITS-CLIP	Functional MTI (Weak)	23597149
MIRT593442	mmu-miR-338-3p	Mus musculus	Spag7	216873	Mus musculus	HITS-CLIP	Functional MTI (Weak)	23597149
MIRT593562	mmu-miR-106a-5p	Mus musculus	Ppp1r3b	244416	Mus musculus	HITS-CLIP	Functional MTI (Weak)	23597149
MIRT593576	mmu-miR-129-5p	Mus musculus	Zyg11b	414872	Mus musculus	HITS-CLIP	Functional MTI (Weak)	23142080
MIRT593584	mmu-miR-129-5p	Mus musculus	Zfp329	67230	Mus musculus	HITS-CLIP	Functional MTI (Weak)	23142080
MIRT593585	mmu-miR-129-5p	Mus musculus	Zbtb21	114565	Mus musculus	HITS-CLIP	Functional MTI (Weak)	23142080
MIRT593587	mmu-miR-129-5p	Mus musculus	Zfp26	22688	Mus musculus	HITS-CLIP	Functional MTI (Weak)	23142080
MIRT593590	mmu-miR-129-5p	Mus musculus	Yipf5	67180	Mus musculus	HITS-CLIP	Functional MTI (Weak)	23142080
MIRT593605	mmu-miR-129-5p	Mus musculus	Veph1	72789	Mus musculus	HITS-CLIP	Functional MTI (Weak)	23142080
MIRT593606	mmu-miR-129-5p	Mus musculus	Vcan	13003	Mus musculus	HITS-CLIP	Functional MTI (Weak)	23142080
MIRT593609	mmu-miR-129-5p	Mus musculus	Usp2	53376	Mus musculus	HITS-CLIP	Functional MTI (Weak)	23142080
MIRT593614	mmu-miR-129-5p	Mus musculus	Ubxn2b	68053	Mus musculus	HITS-CLIP	Functional MTI (Weak)	23142080
MIRT593631	mmu-miR-378a-3p	Mus musculus	Tgfbr3	21814	Mus musculus	HITS-CLIP	Functional MTI (Weak)	23142080
MIRT593637	mmu-miR-129-5p	Mus musculus	Tcf23	69852	Mus musculus	HITS-CLIP	Functional MTI (Weak)	23142080
MIRT593649	mmu-miR-129-5p	Mus musculus	Stx3	20908	Mus musculus	HITS-CLIP	Functional MTI (Weak)	23142080
MIRT593653	mmu-miR-129-5p	Mus musculus	Ssbp3	72475	Mus musculus	HITS-CLIP	Functional MTI (Weak)	23142080
MIRT593658	mmu-miR-129-5p	Mus musculus	Spen	56381	Mus musculus	HITS-CLIP	Functional MTI (Weak)	23142080
MIRT593668	mmu-miR-129-5p	Mus musculus	Smarcc1	20588	Mus musculus	HITS-CLIP	Functional MTI (Weak)	23142080
MIRT593670	mmu-miR-129-5p	Mus musculus	Slc7a12	140918	Mus musculus	HITS-CLIP	Functional MTI (Weak)	23142080
MIRT593677	mmu-miR-129-5p	Mus musculus	Slc1a3	20512	Mus musculus	HITS-CLIP	Functional MTI (Weak)	23142080
MIRT593685	mmu-miR-129-5p	Mus musculus	Sco1	52892	Mus musculus	HITS-CLIP	Functional MTI (Weak)	23142080
MIRT593700	mmu-miR-129-5p	Mus musculus	Rspry1	67610	Mus musculus	HITS-CLIP	Functional MTI (Weak)	23142080
MIRT593705	mmu-miR-129-5p	Mus musculus	Rprd1b	70470	Mus musculus	HITS-CLIP	Functional MTI (Weak)	23142080
MIRT593715	mmu-miR-129-5p	Mus musculus	Pum2	80913	Mus musculus	HITS-CLIP	Functional MTI (Weak)	23142080
MIRT593720	mmu-miR-129-5p	Mus musculus	Prokr2	246313	Mus musculus	HITS-CLIP	Functional MTI (Weak)	23142080
MIRT593721	mmu-miR-129-5p	Mus musculus	Prkd3	75292	Mus musculus	HITS-CLIP	Functional MTI (Weak)	23142080
MIRT593733	mmu-miR-129-5p	Mus musculus	Ppih	66101	Mus musculus	HITS-CLIP	Functional MTI (Weak)	23142080
MIRT593738	mmu-miR-129-5p	Mus musculus	Pou2f2	18987	Mus musculus	HITS-CLIP	Functional MTI (Weak)	23142080
MIRT593739	mmu-miR-129-5p	Mus musculus	Pld5	319455	Mus musculus	HITS-CLIP	Functional MTI (Weak)	23142080
MIRT593748	mmu-miR-129-5p	Mus musculus	Pgm2l1	70974	Mus musculus	HITS-CLIP	Functional MTI (Weak)	23142080
MIRT593755	mmu-miR-129-5p	Mus musculus	Pdzd2	68070	Mus musculus	HITS-CLIP	Functional MTI (Weak)	23142080
MIRT593761	mmu-miR-129-5p	Mus musculus	Pax2	18504	Mus musculus	HITS-CLIP	Functional MTI (Weak)	23142080
MIRT593769	mmu-miR-129-5p	Mus musculus	Nuak2	74137	Mus musculus	HITS-CLIP	Functional MTI (Weak)	23142080
MIRT593777	mmu-miR-129-5p	Mus musculus	Nfic	18029	Mus musculus	HITS-CLIP	Functional MTI (Weak)	23142080
MIRT593781	mmu-miR-129-5p	Mus musculus	Ndor1	78797	Mus musculus	HITS-CLIP	Functional MTI (Weak)	23142080
MIRT593789	mmu-miR-129-5p	Mus musculus	Nanos1	332397	Mus musculus	HITS-CLIP	Functional MTI (Weak)	23142080
MIRT593791	mmu-miR-129-5p	Mus musculus	Mthfd2	17768	Mus musculus	HITS-CLIP	Functional MTI (Weak)	23142080
MIRT593792	mmu-miR-129-5p	Mus musculus	Ms4a6b	69774	Mus musculus	HITS-CLIP	Functional MTI (Weak)	23142080
MIRT593812	mmu-miR-129-5p	Mus musculus	Lsm11	72290	Mus musculus	HITS-CLIP	Functional MTI (Weak)	23142080
MIRT593814	mmu-miR-129-5p	Mus musculus	Lrrc8e	72267	Mus musculus	HITS-CLIP	Functional MTI (Weak)	23142080
MIRT593817	mmu-miR-129-5p	Mus musculus	Lpl	16956	Mus musculus	HITS-CLIP	Functional MTI (Weak)	23142080
MIRT593820	mmu-miR-129-5p	Mus musculus	Limd1	29806	Mus musculus	HITS-CLIP	Functional MTI (Weak)	23142080
MIRT593822	mmu-miR-129-5p	Mus musculus	Lig4	319583	Mus musculus	HITS-CLIP	Functional MTI (Weak)	23142080
MIRT593827	mmu-miR-129-5p	Mus musculus	Klk9	101533	Mus musculus	HITS-CLIP	Functional MTI (Weak)	23142080
MIRT593828	mmu-miR-129-5p	Mus musculus	Klhl31	244923	Mus musculus	HITS-CLIP	Functional MTI (Weak)	23142080
MIRT593837	mmu-miR-129-5p	Mus musculus	Kdsr	70750	Mus musculus	HITS-CLIP	Functional MTI (Weak)	23142080
MIRT593839	mmu-miR-129-5p	Mus musculus	Kdm5a	214899	Mus musculus	HITS-CLIP	Functional MTI (Weak)	23142080
MIRT593840	mmu-miR-129-5p	Mus musculus	Kcnj15	16516	Mus musculus	HITS-CLIP	Functional MTI (Weak)	23142080
MIRT593851	mmu-miR-129-5p	Mus musculus	Hcn1	15165	Mus musculus	HITS-CLIP	Functional MTI (Weak)	23142080
MIRT593861	mmu-miR-129-5p	Mus musculus	Gm15455	433287	Mus musculus	HITS-CLIP	Functional MTI (Weak)	23142080
MIRT593863	mmu-miR-129-5p	Mus musculus	Trabd2b	666048	Mus musculus	HITS-CLIP	Functional MTI (Weak)	23142080
MIRT593864	mmu-miR-129-5p	Mus musculus	Glul	14645	Mus musculus	HITS-CLIP	Functional MTI (Weak)	23142080
MIRT593872	mmu-miR-129-5p	Mus musculus	Gabra1	14394	Mus musculus	HITS-CLIP	Functional MTI (Weak)	23142080
MIRT593876	mmu-miR-129-5p	Mus musculus	Fyn	14360	Mus musculus	HITS-CLIP	Functional MTI (Weak)	23142080
MIRT593880	mmu-miR-129-5p	Mus musculus	Slf2	226151	Mus musculus	HITS-CLIP	Functional MTI (Weak)	23142080
MIRT593883	mmu-miR-129-5p	Mus musculus	Fam172a	68675	Mus musculus	HITS-CLIP	Functional MTI (Weak)	23142080
MIRT593896	mmu-miR-129-5p	Mus musculus	Edaradd	171211	Mus musculus	HITS-CLIP	Functional MTI (Weak)	23142080
MIRT593901	mmu-miR-129-5p	Mus musculus	Dlgap4	228836	Mus musculus	HITS-CLIP	Functional MTI (Weak)	23142080
MIRT593904	mmu-miR-129-5p	Mus musculus	Dcaf6	74106	Mus musculus	HITS-CLIP	Functional MTI (Weak)	23142080
MIRT593916	mmu-miR-129-5p	Mus musculus	D630003M21Rik	228846	Mus musculus	HITS-CLIP	Functional MTI (Weak)	23142080
MIRT593920	mmu-miR-129-5p	Mus musculus	D16Ertd472e	67102	Mus musculus	HITS-CLIP	Functional MTI (Weak)	23142080
MIRT593934	mmu-miR-129-5p	Mus musculus	Cybb	13058	Mus musculus	HITS-CLIP	Functional MTI (Weak)	23142080
MIRT593957	mmu-miR-129-5p	Mus musculus	Cox10	70383	Mus musculus	HITS-CLIP	Functional MTI (Weak)	23142080
MIRT593959	mmu-miR-129-5p	Mus musculus	Col4a1	12826	Mus musculus	HITS-CLIP	Functional MTI (Weak)	23142080
MIRT593965	mmu-miR-129-5p	Mus musculus	Clpb	20480	Mus musculus	HITS-CLIP	Functional MTI (Weak)	23142080
MIRT593969	mmu-miR-129-5p	Mus musculus	Cdh4	12561	Mus musculus	HITS-CLIP	Functional MTI (Weak)	23142080
MIRT593974	mmu-miR-129-5p	Mus musculus	Cdc14b	218294	Mus musculus	HITS-CLIP	Functional MTI (Weak)	23142080
MIRT593978	mmu-miR-129-5p	Mus musculus	Car8	12319	Mus musculus	HITS-CLIP	Functional MTI (Weak)	23142080
MIRT593979	mmu-miR-129-5p	Mus musculus	Camkk2	207565	Mus musculus	HITS-CLIP	Functional MTI (Weak)	23142080
MIRT593980	mmu-miR-129-5p	Mus musculus	Peak1	244895	Mus musculus	HITS-CLIP	Functional MTI (Weak)	23142080
MIRT593983	mmu-miR-129-5p	Mus musculus	Bmp2	12156	Mus musculus	HITS-CLIP	Functional MTI (Weak)	23142080
MIRT593986	mmu-miR-129-5p	Mus musculus	Bet1l	54399	Mus musculus	HITS-CLIP	Functional MTI (Weak)	23142080
MIRT593987	mmu-miR-129-5p	Mus musculus	Bean1	65115	Mus musculus	HITS-CLIP	Functional MTI (Weak)	23142080
MIRT594003	mmu-miR-129-5p	Mus musculus	Lrrc75b	192734	Mus musculus	HITS-CLIP	Functional MTI (Weak)	23142080
MIRT594004	mmu-miR-129-5p	Mus musculus	Adrb1	11554	Mus musculus	HITS-CLIP	Functional MTI (Weak)	23142080
MIRT594005	mmu-miR-129-5p	Mus musculus	Acot2	171210	Mus musculus	HITS-CLIP	Functional MTI (Weak)	23142080
MIRT594014	mmu-miR-129-5p	Mus musculus	Ifitm10	320802	Mus musculus	HITS-CLIP	Functional MTI (Weak)	23142080
MIRT594043	mmu-miR-129-5p	Mus musculus	1810041L15Rik	72301	Mus musculus	HITS-CLIP	Functional MTI (Weak)	23142080
MIRT594046	mmu-miR-129-5p	Mus musculus	Ncbp3	66874	Mus musculus	HITS-CLIP	Functional MTI (Weak)	23142080
MIRT594056	mmu-miR-129-5p	Mus musculus	Zfhx3	11906	Mus musculus	HITS-CLIP	Functional MTI (Weak)	23142080
MIRT594069	mmu-miR-129-5p	Mus musculus	Trio	223435	Mus musculus	HITS-CLIP	Functional MTI (Weak)	23142080
MIRT594087	mmu-miR-129-5p	Mus musculus	Rnf11	29864	Mus musculus	HITS-CLIP	Functional MTI (Weak)	23142080
MIRT594090	mmu-miR-129-5p	Mus musculus	Pdik1l	230809	Mus musculus	HITS-CLIP	Functional MTI (Weak)	23142080
MIRT594091	mmu-miR-129-5p	Mus musculus	Nid1	18073	Mus musculus	HITS-CLIP	Functional MTI (Weak)	23142080
MIRT594102	mmu-miR-129-5p	Mus musculus	Mgll	23945	Mus musculus	HITS-CLIP	Functional MTI (Weak)	23142080
MIRT594110	mmu-miR-129-5p	Mus musculus	Hoxc10	209448	Mus musculus	HITS-CLIP	Functional MTI (Weak)	23142080
MIRT594112	mmu-miR-129-5p	Mus musculus	Hoxb3	15410	Mus musculus	HITS-CLIP	Functional MTI (Weak)	23142080
MIRT594114	mmu-miR-129-5p	Mus musculus	Hjurp	381280	Mus musculus	HITS-CLIP	Functional MTI (Weak)	23142080
MIRT594118	mmu-miR-129-5p	Mus musculus	Foxq1	15220	Mus musculus	HITS-CLIP	Functional MTI (Weak)	23142080
MIRT594122	mmu-miR-129-5p	Mus musculus	Mindy2	235461	Mus musculus	HITS-CLIP	Functional MTI (Weak)	23142080
MIRT594123	mmu-miR-129-5p	Mus musculus	Dst	13518	Mus musculus	HITS-CLIP	Functional MTI (Weak)	23142080
MIRT594133	mmu-miR-129-5p	Mus musculus	Ctdspl2	329506	Mus musculus	HITS-CLIP	Functional MTI (Weak)	23142080
MIRT594142	mmu-miR-129-5p	Mus musculus	Chst1	76969	Mus musculus	HITS-CLIP	Functional MTI (Weak)	23142080
MIRT594145	mmu-miR-129-5p	Mus musculus	Ccnd1	12443	Mus musculus	HITS-CLIP	Functional MTI (Weak)	23142080
MIRT594147	mmu-miR-129-5p	Mus musculus	Casz1	69743	Mus musculus	HITS-CLIP	Functional MTI (Weak)	23142080
MIRT594162	mmu-miR-129-5p	Mus musculus	Epb41l5	226352	Mus musculus	HITS-CLIP	Functional MTI (Weak)	23142080
MIRT594165	mmu-miR-129-5p	Mus musculus	Cep97	74201	Mus musculus	HITS-CLIP	Functional MTI (Weak)	23142080
MIRT594169	mmu-miR-129-5p	Mus musculus	Vdr	22337	Mus musculus	HITS-CLIP	Functional MTI (Weak)	23142080
MIRT594184	mmu-miR-129-5p	Mus musculus	Irak1	16179	Mus musculus	HITS-CLIP	Functional MTI (Weak)	23142080
MIRT594190	mmu-miR-129-5p	Mus musculus	Zic4	22774	Mus musculus	HITS-CLIP	Functional MTI (Weak)	23142080
MIRT594194	mmu-miR-129-5p	Mus musculus	Zfp641	239652	Mus musculus	HITS-CLIP	Functional MTI (Weak)	23142080
MIRT594200	mmu-miR-129-5p	Mus musculus	Zfp120	104348	Mus musculus	HITS-CLIP	Functional MTI (Weak)	23142080
MIRT594210	mmu-miR-129-5p	Mus musculus	Uhrf1bp1l	75089	Mus musculus	HITS-CLIP	Functional MTI (Weak)	23142080
MIRT594215	mmu-miR-129-5p	Mus musculus	Ube2k	53323	Mus musculus	HITS-CLIP	Functional MTI (Weak)	23142080
MIRT594220	mmu-miR-129-5p	Mus musculus	Trove2	20822	Mus musculus	HITS-CLIP	Functional MTI (Weak)	23142080
MIRT594224	mmu-miR-129-5p	Mus musculus	Tpp1	12751	Mus musculus	HITS-CLIP	Functional MTI (Weak)	23142080
MIRT594229	mmu-miR-129-5p	Mus musculus	Tm9sf4	99237	Mus musculus	HITS-CLIP	Functional MTI (Weak)	23142080
MIRT594236	mmu-miR-129-5p	Mus musculus	Tfb2m	15278	Mus musculus	HITS-CLIP	Functional MTI (Weak)	23142080
MIRT594241	mmu-miR-378a-3p	Mus musculus	Stk32b	64293	Mus musculus	HITS-CLIP	Functional MTI (Weak)	23142080
MIRT594248	mmu-miR-129-5p	Mus musculus	Sorcs3	66673	Mus musculus	HITS-CLIP	Functional MTI (Weak)	23142080
MIRT594277	mmu-miR-129-5p	Mus musculus	Ptprj	19271	Mus musculus	HITS-CLIP	Functional MTI (Weak)	23142080
MIRT594278	mmu-miR-129-5p	Mus musculus	Ptges3	56351	Mus musculus	HITS-CLIP	Functional MTI (Weak)	23142080
MIRT594282	mmu-miR-129-5p	Mus musculus	Prf1	18646	Mus musculus	HITS-CLIP	Functional MTI (Weak)	23142080
MIRT594286	mmu-miR-129-5p	Mus musculus	Pphln1	223828	Mus musculus	HITS-CLIP	Functional MTI (Weak)	23142080
MIRT594289	mmu-miR-129-5p	Mus musculus	Ppara	19013	Mus musculus	HITS-CLIP	Functional MTI (Weak)	23142080
MIRT594291	mmu-miR-129-5p	Mus musculus	Pms2	18861	Mus musculus	HITS-CLIP	Functional MTI (Weak)	23142080
MIRT594293	mmu-miR-129-5p	Mus musculus	Pmepa1	65112	Mus musculus	HITS-CLIP	Functional MTI (Weak)	23142080
MIRT594302	mmu-miR-129-5p	Mus musculus	Opcml	330908	Mus musculus	HITS-CLIP	Functional MTI (Weak)	23142080
MIRT594305	mmu-miR-129-5p	Mus musculus	Ocrl	320634	Mus musculus	HITS-CLIP	Functional MTI (Weak)	23142080
MIRT594309	mmu-miR-129-5p	Mus musculus	Nr3c1	14815	Mus musculus	HITS-CLIP	Functional MTI (Weak)	23142080
MIRT594316	mmu-miR-129-5p	Mus musculus	Nr2c1	22025	Mus musculus	HITS-CLIP	Functional MTI (Weak)	23142080
MIRT594319	mmu-miR-129-5p	Mus musculus	Nos3	18127	Mus musculus	HITS-CLIP	Functional MTI (Weak)	23142080
MIRT594327	mmu-miR-129-5p	Mus musculus	Nav1	215690	Mus musculus	HITS-CLIP	Functional MTI (Weak)	23142080
MIRT594349	mmu-miR-129-5p	Mus musculus	Mak	17152	Mus musculus	HITS-CLIP	Functional MTI (Weak)	23142080
MIRT594351	mmu-miR-129-5p	Mus musculus	Lrrc58	320184	Mus musculus	HITS-CLIP	Functional MTI (Weak)	23142080
MIRT594368	mmu-miR-129-5p	Mus musculus	Kif21a	16564	Mus musculus	HITS-CLIP	Functional MTI (Weak)	23142080
MIRT594371	mmu-miR-129-5p	Mus musculus	Kcnc3	16504	Mus musculus	HITS-CLIP	Functional MTI (Weak)	23142080
MIRT594376	mmu-miR-129-5p	Mus musculus	Jkamp	104771	Mus musculus	HITS-CLIP	Functional MTI (Weak)	23142080
MIRT594381	mmu-miR-129-5p	Mus musculus	Isg15	100038882	Mus musculus	HITS-CLIP	Functional MTI (Weak)	23142080
MIRT594400	mmu-miR-129-5p	Mus musculus	Ing5	66262	Mus musculus	HITS-CLIP	Functional MTI (Weak)	23142080
MIRT594405	mmu-miR-129-5p	Mus musculus	Hs6st2	50786	Mus musculus	HITS-CLIP	Functional MTI (Weak)	23142080
MIRT594411	mmu-miR-129-5p	Mus musculus	Hao1	15112	Mus musculus	HITS-CLIP	Functional MTI (Weak)	23142080
MIRT594419	mmu-miR-129-5p	Mus musculus	Gjd4	225152	Mus musculus	HITS-CLIP	Functional MTI (Weak)	23142080
MIRT594421	mmu-miR-129-5p	Mus musculus	Gdf3	14562	Mus musculus	HITS-CLIP	Functional MTI (Weak)	23142080
MIRT594445	mmu-miR-129-5p	Mus musculus	Fam161b	217705	Mus musculus	HITS-CLIP	Functional MTI (Weak)	23142080
MIRT594450	mmu-miR-129-5p	Mus musculus	Amer2	72125	Mus musculus	HITS-CLIP	Functional MTI (Weak)	23142080
MIRT594458	mmu-miR-129-5p	Mus musculus	Ern2	26918	Mus musculus	HITS-CLIP	Functional MTI (Weak)	23142080
MIRT594474	mmu-miR-129-5p	Mus musculus	Mb21d1	214763	Mus musculus	HITS-CLIP	Functional MTI (Weak)	23142080
MIRT594475	mmu-miR-129-5p	Mus musculus	Dpy19l1	244745	Mus musculus	HITS-CLIP	Functional MTI (Weak)	23142080
MIRT594481	mmu-miR-129-5p	Mus musculus	Diexf	215193	Mus musculus	HITS-CLIP	Functional MTI (Weak)	23142080
MIRT594489	mmu-miR-129-5p	Mus musculus	Dcx	13193	Mus musculus	HITS-CLIP	Functional MTI (Weak)	23142080
MIRT594491	mmu-miR-129-5p	Mus musculus	Cspg4	121021	Mus musculus	HITS-CLIP	Functional MTI (Weak)	23142080
MIRT594502	mmu-miR-129-5p	Mus musculus	Clcn3	12725	Mus musculus	HITS-CLIP	Functional MTI (Weak)	23142080
MIRT594505	mmu-miR-219a-5p	Mus musculus	Chd6	71389	Mus musculus	HITS-CLIP	Functional MTI (Weak)	23142080
MIRT594506	mmu-miR-129-5p	Mus musculus	Cdadc1	71891	Mus musculus	HITS-CLIP	Functional MTI (Weak)	23142080
MIRT594512	mmu-miR-129-5p	Mus musculus	Ccdc71	72454	Mus musculus	HITS-CLIP	Functional MTI (Weak)	23142080
MIRT594515	mmu-miR-129-5p	Mus musculus	Cfap53	74453	Mus musculus	HITS-CLIP	Functional MTI (Weak)	23142080
MIRT594527	mmu-miR-129-5p	Mus musculus	BC003965	214489	Mus musculus	HITS-CLIP	Functional MTI (Weak)	23142080
MIRT594529	mmu-miR-129-5p	Mus musculus	BC003331	226499	Mus musculus	HITS-CLIP	Functional MTI (Weak)	23142080
MIRT594531	mmu-miR-129-5p	Mus musculus	B3galt1	26877	Mus musculus	HITS-CLIP	Functional MTI (Weak)	23142080
MIRT594534	mmu-miR-129-5p	Mus musculus	Auts2	319974	Mus musculus	HITS-CLIP	Functional MTI (Weak)	23142080
MIRT594537	mmu-miR-129-5p	Mus musculus	Atxn3	110616	Mus musculus	HITS-CLIP	Functional MTI (Weak)	23142080
MIRT594553	mmu-miR-129-5p	Mus musculus	Angel2	52477	Mus musculus	HITS-CLIP	Functional MTI (Weak)	23142080
MIRT594561	mmu-miR-129-5p	Mus musculus	Nyap2	241134	Mus musculus	HITS-CLIP	Functional MTI (Weak)	23142080
MIRT594562	mmu-miR-129-5p	Mus musculus	Soga3	67412	Mus musculus	HITS-CLIP	Functional MTI (Weak)	23142080
MIRT594564	mmu-miR-129-5p	Mus musculus	4931406P16Rik	233103	Mus musculus	HITS-CLIP	Functional MTI (Weak)	23142080
MIRT594572	mmu-miR-129-5p	Mus musculus	Plet1	76509	Mus musculus	HITS-CLIP	Functional MTI (Weak)	23142080
MIRT594579	mmu-miR-129-5p	Mus musculus	Znrf1	170737	Mus musculus	HITS-CLIP	Functional MTI (Weak)	23142080
MIRT594580	mmu-miR-129-5p	Mus musculus	Zmat3	22401	Mus musculus	HITS-CLIP	Functional MTI (Weak)	23142080
MIRT594583	mmu-miR-151-3p	Mus musculus	Unc5b	107449	Mus musculus	HITS-CLIP	Functional MTI (Weak)	23142080
MIRT594590	mmu-miR-129-5p	Mus musculus	Tectb	21684	Mus musculus	HITS-CLIP	Functional MTI (Weak)	23142080
MIRT594601	mmu-miR-106a-5p	Mus musculus	Ptp4a2	19244	Mus musculus	HITS-CLIP	Functional MTI (Weak)	23142080
MIRT594609	mmu-miR-129-5p	Mus musculus	Pak6	214230	Mus musculus	HITS-CLIP	Functional MTI (Weak)	23142080
MIRT594612	mmu-miR-129-5p	Mus musculus	Ncoa1	17977	Mus musculus	HITS-CLIP	Functional MTI (Weak)	23142080
MIRT594631	mmu-miR-106a-5p	Mus musculus	Morf4l1	21761	Mus musculus	HITS-CLIP	Functional MTI (Weak)	23142080
MIRT594655	mmu-miR-129-5p	Mus musculus	Lmna	16905	Mus musculus	HITS-CLIP	Functional MTI (Weak)	23142080
MIRT594656	mmu-miR-129-5p	Mus musculus	Itgb4	192897	Mus musculus	HITS-CLIP	Functional MTI (Weak)	23142080
MIRT594659	mmu-miR-129-5p	Mus musculus	Ikzf1	22778	Mus musculus	HITS-CLIP	Functional MTI (Weak)	23142080
MIRT594663	mmu-miR-129-5p	Mus musculus	Hars	15115	Mus musculus	HITS-CLIP	Functional MTI (Weak)	23142080
MIRT594665	mmu-miR-129-5p	Mus musculus	Fnip1	216742	Mus musculus	HITS-CLIP	Functional MTI (Weak)	23142080
MIRT594681	mmu-miR-129-5p	Mus musculus	Celf2	14007	Mus musculus	HITS-CLIP	Functional MTI (Weak)	23142080
MIRT594687	mmu-miR-129-5p	Mus musculus	Bicd1	12121	Mus musculus	HITS-CLIP	Functional MTI (Weak)	23142080
MIRT594695	mmu-miR-129-5p	Mus musculus	Asxl2	75302	Mus musculus	HITS-CLIP	Functional MTI (Weak)	23142080
MIRT594699	mmu-miR-129-5p	Mus musculus	Apbb2	11787	Mus musculus	HITS-CLIP	Functional MTI (Weak)	23142080
MIRT594707	mmu-miR-129-5p	Mus musculus	Ammecr1l	225339	Mus musculus	HITS-CLIP	Functional MTI (Weak)	23142080
MIRT594731	mmu-miR-129-5p	Mus musculus	Zfp871	208292	Mus musculus	HITS-CLIP	Functional MTI (Weak)	23142080
MIRT594743	mmu-miR-129-5p	Mus musculus	Zfp263	74120	Mus musculus	HITS-CLIP	Functional MTI (Weak)	23142080
MIRT594760	mmu-miR-129-5p	Mus musculus	Tspyl5	239364	Mus musculus	HITS-CLIP	Functional MTI (Weak)	23142080
MIRT594765	mmu-miR-129-5p	Mus musculus	Tmpo	21917	Mus musculus	HITS-CLIP	Functional MTI (Weak)	23142080
MIRT594783	mmu-miR-129-5p	Mus musculus	Srrm1	51796	Mus musculus	HITS-CLIP	Functional MTI (Weak)	23142080
MIRT594793	mmu-miR-129-5p	Mus musculus	Slc16a6	104681	Mus musculus	HITS-CLIP	Functional MTI (Weak)	23142080
MIRT594800	mmu-miR-129-5p	Mus musculus	Sel1l	20338	Mus musculus	HITS-CLIP	Functional MTI (Weak)	23142080
MIRT594826	mmu-miR-129-5p	Mus musculus	Pds5b	100710	Mus musculus	HITS-CLIP	Functional MTI (Weak)	23142080
MIRT594830	mmu-miR-129-5p	Mus musculus	Parp3	235587	Mus musculus	HITS-CLIP	Functional MTI (Weak)	23142080
MIRT594831	mmu-miR-129-5p	Mus musculus	Pacsin1	23969	Mus musculus	HITS-CLIP	Functional MTI (Weak)	23142080
MIRT594834	mmu-miR-129-5p	Mus musculus	Osbp	76303	Mus musculus	HITS-CLIP	Functional MTI (Weak)	23142080
MIRT594845	mmu-miR-129-5p	Mus musculus	Npm3	18150	Mus musculus	HITS-CLIP	Functional MTI (Weak)	23142080
MIRT594855	mmu-miR-181c-5p	Mus musculus	Nacc1	66830	Mus musculus	HITS-CLIP	Functional MTI (Weak)	23142080
MIRT594857	mmu-miR-181a-5p	Mus musculus	Nacc1	66830	Mus musculus	HITS-CLIP	Functional MTI (Weak)	23142080
MIRT594861	mmu-miR-129-5p	Mus musculus	Naaa	67111	Mus musculus	HITS-CLIP	Functional MTI (Weak)	23142080
MIRT594871	mmu-miR-125a-3p	Mus musculus	Magt1	67075	Mus musculus	HITS-CLIP	Functional MTI (Weak)	23142080
MIRT594883	mmu-miR-338-3p	Mus musculus	Lmo7	380928	Mus musculus	HITS-CLIP	Functional MTI (Weak)	23142080
MIRT594886	mmu-miR-129-5p	Mus musculus	Kcnma1	16531	Mus musculus	HITS-CLIP	Functional MTI (Weak)	23142080
MIRT594888	mmu-miR-129-5p	Mus musculus	Acod1	16365	Mus musculus	HITS-CLIP	Functional MTI (Weak)	23142080
MIRT594890	mmu-miR-129-5p	Mus musculus	Ildr2	100039795	Mus musculus	HITS-CLIP	Functional MTI (Weak)	23142080
MIRT594904	mmu-miR-129-5p	Mus musculus	Homer1	26556	Mus musculus	HITS-CLIP	Functional MTI (Weak)	23142080
MIRT594908	mmu-miR-129-5p	Mus musculus	Hecw1	94253	Mus musculus	HITS-CLIP	Functional MTI (Weak)	23142080
MIRT594928	mmu-miR-129-5p	Mus musculus	Gm13611	100504319	Mus musculus	HITS-CLIP	Functional MTI (Weak)	23142080
MIRT594938	mmu-miR-129-5p	Mus musculus	Foxp1	108655	Mus musculus	HITS-CLIP	Functional MTI (Weak)	23142080
MIRT594978	mmu-miR-129-5p	Mus musculus	Enpp3	209558	Mus musculus	HITS-CLIP	Functional MTI (Weak)	23142080
MIRT594982	mmu-miR-181a-5p	Mus musculus	Ebf3	13593	Mus musculus	HITS-CLIP	Functional MTI (Weak)	23142080
MIRT594984	mmu-miR-181c-5p	Mus musculus	Ebf3	13593	Mus musculus	HITS-CLIP	Functional MTI (Weak)	23142080
MIRT594986	mmu-miR-129-5p	Mus musculus	Dtna	13527	Mus musculus	HITS-CLIP	Functional MTI (Weak)	23142080
MIRT594992	mmu-miR-129-5p	Mus musculus	Dapk1	69635	Mus musculus	HITS-CLIP	Functional MTI (Weak)	23142080
MIRT595005	mmu-miR-129-5p	Mus musculus	Csnk1g1	214897	Mus musculus	HITS-CLIP	Functional MTI (Weak)	23142080
MIRT595011	mmu-miR-129-5p	Mus musculus	Cpox	12892	Mus musculus	HITS-CLIP	Functional MTI (Weak)	23142080
MIRT595018	mmu-miR-129-5p	Mus musculus	Col8a1	12837	Mus musculus	HITS-CLIP	Functional MTI (Weak)	23142080
MIRT595027	mmu-miR-129-5p	Mus musculus	Cflar	12633	Mus musculus	HITS-CLIP	Functional MTI (Weak)	23142080
MIRT595051	mmu-miR-129-5p	Mus musculus	Bace1	23821	Mus musculus	HITS-CLIP	Functional MTI (Weak)	23142080
MIRT595051	mmu-miR-129-5p	Mus musculus	Bace1	23821	Mus musculus	HITS-CLIP	Functional MTI (Weak)	21258322
MIRT595099	mmu-miR-106a-5p	Mus musculus	Timp2	21858	Mus musculus	HITS-CLIP	Functional MTI (Weak)	23142080
MIRT595111	mmu-miR-129-5p	Mus musculus	Sgms1	208449	Mus musculus	HITS-CLIP	Functional MTI (Weak)	23142080
MIRT595133	mmu-miR-129-5p	Mus musculus	Lrrc4c	241568	Mus musculus	HITS-CLIP	Functional MTI (Weak)	23142080
MIRT595135	mmu-miR-129-5p	Mus musculus	Lpin1	14245	Mus musculus	HITS-CLIP	Functional MTI (Weak)	23142080
MIRT595138	mmu-miR-129-5p	Mus musculus	Itgb6	16420	Mus musculus	HITS-CLIP	Functional MTI (Weak)	23142080
MIRT595150	mmu-miR-129-5p	Mus musculus	Dusp10	63953	Mus musculus	HITS-CLIP	Functional MTI (Weak)	23142080
MIRT595157	mmu-miR-129-5p	Mus musculus	Chic1	12212	Mus musculus	HITS-CLIP	Functional MTI (Weak)	23142080
MIRT595162	mmu-miR-129-5p	Mus musculus	Bcl11b	58208	Mus musculus	HITS-CLIP	Functional MTI (Weak)	23142080
MIRT595163	mmu-miR-129-5p	Mus musculus	Bach2	12014	Mus musculus	HITS-CLIP	Functional MTI (Weak)	23142080
MIRT595188	mmu-miR-129-5p	Mus musculus	Tnpo3	320938	Mus musculus	HITS-CLIP	Functional MTI (Weak)	23142080
MIRT595277	mmu-miR-129-5p	Mus musculus	Map1a	17754	Mus musculus	HITS-CLIP	Functional MTI (Weak)	23142080
MIRT595286	mmu-miR-106a-5p	Mus musculus	Mef2c	17260	Mus musculus	HITS-CLIP	Functional MTI (Weak)	23142080
MIRT595292	mmu-miR-106a-5p	Mus musculus	Mctp2	244049	Mus musculus	HITS-CLIP	Functional MTI (Weak)	23142080
MIRT595311	mmu-miR-219a-5p	Mus musculus	Gpr35	64095	Mus musculus	HITS-CLIP	Functional MTI (Weak)	23142080
MIRT595332	mmu-miR-302b-3p	Mus musculus	Galnt4	14426	Mus musculus	HITS-CLIP	Functional MTI (Weak)	23142080
MIRT595354	mmu-miR-106a-5p	Mus musculus	Fgfr1op2	67529	Mus musculus	HITS-CLIP	Functional MTI (Weak)	23142080
MIRT595397	mmu-miR-129-5p	Mus musculus	Atg10	66795	Mus musculus	HITS-CLIP	Functional MTI (Weak)	23142080
MIRT595397	mmu-miR-129-5p	Mus musculus	Atg10	66795	Mus musculus	HITS-CLIP	Functional MTI (Weak)	21258322
MIRT595432	mmu-miR-34a-5p	Mus musculus	Cemip	80982	Mus musculus	HITS-CLIP	Functional MTI (Weak)	23142080
MIRT595481	mmu-miR-129-5p	Mus musculus	Rnf152	320311	Mus musculus	HITS-CLIP	Functional MTI (Weak)	23142080
MIRT595482	mmu-miR-129-5p	Mus musculus	Rell1	100532	Mus musculus	HITS-CLIP	Functional MTI (Weak)	23142080
MIRT595544	mmu-miR-129-5p	Mus musculus	Cnih4	98417	Mus musculus	HITS-CLIP	Functional MTI (Weak)	23142080
MIRT595560	mmu-miR-129-5p	Mus musculus	Sstr1	20605	Mus musculus	HITS-CLIP	Functional MTI (Weak)	23142080
MIRT595583	mmu-miR-129-5p	Mus musculus	Cr2	12902	Mus musculus	HITS-CLIP	Functional MTI (Weak)	23142080
MIRT595589	mmu-miR-696	Mus musculus	1700001K19Rik	66323	Mus musculus	HITS-CLIP	Functional MTI (Weak)	23142080
MIRT595696	mmu-miR-129-5p	Mus musculus	Krt24	75706	Mus musculus	HITS-CLIP	Functional MTI (Weak)	23142080
MIRT595760	mmu-miR-129-5p	Mus musculus	P4ha1	18451	Mus musculus	HITS-CLIP	Functional MTI (Weak)	23142080
MIRT595782	mmu-miR-129-5p	Mus musculus	Hoxb1	15407	Mus musculus	HITS-CLIP	Functional MTI (Weak)	23142080
MIRT595799	mmu-miR-129-5p	Mus musculus	Cp	12870	Mus musculus	HITS-CLIP	Functional MTI (Weak)	23142080
MIRT595815	mmu-miR-219a-5p	Mus musculus	Bdp1	544971	Mus musculus	HITS-CLIP	Functional MTI (Weak)	23142080
MIRT595859	mmu-miR-129-5p	Mus musculus	Phactr3	74189	Mus musculus	HITS-CLIP	Functional MTI (Weak)	23142080
MIRT595910	mmu-miR-129-5p	Mus musculus	Plekhm3	241075	Mus musculus	HITS-CLIP	Functional MTI (Weak)	23142080
MIRT595923	mmu-miR-129-5p	Mus musculus	Fbxl18	231863	Mus musculus	HITS-CLIP	Functional MTI (Weak)	23142080
MIRT595926	mmu-miR-129-5p	Mus musculus	E2f2	242705	Mus musculus	HITS-CLIP	Functional MTI (Weak)	23142080
MIRT595951	mmu-miR-129-5p	Mus musculus	Slco3a1	108116	Mus musculus	HITS-CLIP	Functional MTI (Weak)	23142080
MIRT595971	mmu-miR-34a-5p	Mus musculus	Tbc1d2	381605	Mus musculus	HITS-CLIP	Functional MTI (Weak)	23142080
MIRT595985	mmu-miR-106a-5p	Mus musculus	Larp1	73158	Mus musculus	HITS-CLIP	Functional MTI (Weak)	23142080
MIRT596014	mmu-miR-129-5p	Mus musculus	Cdk13	69562	Mus musculus	HITS-CLIP	Functional MTI (Weak)	23142080
MIRT596031	mmu-miR-34a-5p	Mus musculus	Vps9d1	72325	Mus musculus	HITS-CLIP	Functional MTI (Weak)	23142080
MIRT596044	mmu-miR-34a-5p	Mus musculus	Ubp1	22221	Mus musculus	HITS-CLIP	Functional MTI (Weak)	23142080
MIRT596050	mmu-miR-34a-5p	Mus musculus	Shisa7	232813	Mus musculus	HITS-CLIP	Functional MTI (Weak)	23142080
MIRT596068	mmu-miR-34a-5p	Mus musculus	Ywhag	22628	Mus musculus	HITS-CLIP	Functional MTI (Weak)	23142080
MIRT596096	mmu-miR-34a-5p	Mus musculus	St6galnac3	20447	Mus musculus	HITS-CLIP	Functional MTI (Weak)	23142080
MIRT596105	mmu-miR-129-5p	Mus musculus	Slamf1	27218	Mus musculus	HITS-CLIP	Functional MTI (Weak)	23142080
MIRT596120	mmu-miR-129-5p	Mus musculus	Rnf170	77733	Mus musculus	HITS-CLIP	Functional MTI (Weak)	23142080
MIRT596126	mmu-miR-129-5p	Mus musculus	Rhoj	80837	Mus musculus	HITS-CLIP	Functional MTI (Weak)	23142080
MIRT596129	mmu-miR-34a-5p	Mus musculus	Rgs17	56533	Mus musculus	HITS-CLIP	Functional MTI (Weak)	23142080
MIRT596150	mmu-miR-129-5p	Mus musculus	Peg3	18616	Mus musculus	HITS-CLIP	Functional MTI (Weak)	23142080
MIRT596173	mmu-miR-129-5p	Mus musculus	Mrpl19	56284	Mus musculus	HITS-CLIP	Functional MTI (Weak)	23142080
MIRT596180	mmu-miR-34a-5p	Mus musculus	Med22	20933	Mus musculus	HITS-CLIP	Functional MTI (Weak)	23142080
MIRT596192	mmu-miR-129-5p	Mus musculus	Itga9	104099	Mus musculus	HITS-CLIP	Functional MTI (Weak)	23142080
MIRT596201	mmu-miR-34a-5p	Mus musculus	Fyco1	17281	Mus musculus	HITS-CLIP	Functional MTI (Weak)	23142080
MIRT596210	mmu-miR-106a-5p	Mus musculus	Ago4	76850	Mus musculus	HITS-CLIP	Functional MTI (Weak)	23142080
MIRT596415	mmu-miR-129-5p	Mus musculus	Lpp	210126	Mus musculus	HITS-CLIP	Functional MTI (Weak)	23142080
MIRT596441	mmu-miR-129-5p	Mus musculus	Nrxn1	18189	Mus musculus	HITS-CLIP	Functional MTI (Weak)	23142080
MIRT596463	mmu-miR-302b-3p	Mus musculus	Fam168b	214469	Mus musculus	HITS-CLIP	Functional MTI (Weak)	23142080
MIRT596498	mmu-miR-129-5p	Mus musculus	Zfp935	71508	Mus musculus	HITS-CLIP	Functional MTI (Weak)	21258322
MIRT596523	mmu-miR-302b-3p	Mus musculus	Zfp882	382019	Mus musculus	HITS-CLIP	Functional MTI (Weak)	21258322
MIRT596543	mmu-miR-302b-3p	Mus musculus	Zfp866	330788	Mus musculus	HITS-CLIP	Functional MTI (Weak)	21258322
MIRT596590	mmu-miR-338-3p	Mus musculus	Zfp689	71131	Mus musculus	HITS-CLIP	Functional MTI (Weak)	21258322
MIRT596591	mmu-miR-181a-5p	Mus musculus	Zfp689	71131	Mus musculus	HITS-CLIP	Functional MTI (Weak)	21258322
MIRT596593	mmu-miR-181c-5p	Mus musculus	Zfp689	71131	Mus musculus	HITS-CLIP	Functional MTI (Weak)	21258322
MIRT596765	mmu-miR-302b-3p	Mus musculus	Usp45	77593	Mus musculus	HITS-CLIP	Functional MTI (Weak)	21258322
MIRT596793	mmu-miR-106a-5p	Mus musculus	Ubxn2a	217379	Mus musculus	HITS-CLIP	Functional MTI (Weak)	21258322
MIRT596797	mmu-miR-302b-3p	Mus musculus	Ubxn2a	217379	Mus musculus	HITS-CLIP	Functional MTI (Weak)	21258322
MIRT596882	mmu-miR-378a-3p	Mus musculus	Tsn	22099	Mus musculus	HITS-CLIP	Functional MTI (Weak)	21258322
MIRT596927	mmu-miR-302b-3p	Mus musculus	Tprkb	69786	Mus musculus	HITS-CLIP	Functional MTI (Weak)	21258322
MIRT596936	mmu-miR-129-5p	Mus musculus	Tnrc6a	233833	Mus musculus	HITS-CLIP	Functional MTI (Weak)	21258322
MIRT596987	mmu-miR-129-5p	Mus musculus	Tmcc3	319880	Mus musculus	HITS-CLIP	Functional MTI (Weak)	21258322
MIRT597151	mmu-miR-302b-3p	Mus musculus	Stxbp4	20913	Mus musculus	HITS-CLIP	Functional MTI (Weak)	21258322
MIRT597383	mmu-miR-125a-3p	Mus musculus	Rufy2	70432	Mus musculus	HITS-CLIP	Functional MTI (Weak)	21258322
MIRT597618	mmu-miR-125a-3p	Mus musculus	Psmb11	73902	Mus musculus	HITS-CLIP	Functional MTI (Weak)	21258322
MIRT597691	mmu-miR-302b-3p	Mus musculus	Ppp2r3d	19054	Mus musculus	HITS-CLIP	Functional MTI (Weak)	21258322
MIRT597929	mmu-miR-322-5p	Mus musculus	Pacsin2	23970	Mus musculus	HITS-CLIP	Functional MTI (Weak)	21258322
MIRT598005	mmu-miR-302b-3p	Mus musculus	Npy1r	18166	Mus musculus	HITS-CLIP	Functional MTI (Weak)	21258322
MIRT598026	mmu-miR-302b-3p	Mus musculus	Nol10	217431	Mus musculus	HITS-CLIP	Functional MTI (Weak)	21258322
MIRT598102	mmu-miR-322-5p	Mus musculus	Ncl	17975	Mus musculus	HITS-CLIP	Functional MTI (Weak)	21258322
MIRT598112	mmu-miR-302b-3p	Mus musculus	Ncl	17975	Mus musculus	HITS-CLIP	Functional MTI (Weak)	21258322
MIRT598149	mmu-miR-302b-3p	Mus musculus	Mtif2	76784	Mus musculus	HITS-CLIP	Functional MTI (Weak)	21258322
MIRT598304	mmu-miR-302b-3p	Mus musculus	Mc1r	17199	Mus musculus	HITS-CLIP	Functional MTI (Weak)	21258322
MIRT598318	mmu-miR-34a-5p	Mus musculus	Mbd4	17193	Mus musculus	HITS-CLIP	Functional MTI (Weak)	21258322
MIRT598343	mmu-miR-302b-3p	Mus musculus	Mau2	74549	Mus musculus	HITS-CLIP	Functional MTI (Weak)	21258322
MIRT598386	mmu-miR-302b-3p	Mus musculus	Magt1	67075	Mus musculus	HITS-CLIP	Functional MTI (Weak)	21258322
MIRT598436	mmu-miR-302b-3p	Mus musculus	Lpl	16956	Mus musculus	HITS-CLIP	Functional MTI (Weak)	21258322
MIRT598482	mmu-miR-378a-3p	Mus musculus	Kif15	209737	Mus musculus	HITS-CLIP	Functional MTI (Weak)	21258322
MIRT598508	mmu-miR-338-3p	Mus musculus	Kcnk6	52150	Mus musculus	HITS-CLIP	Functional MTI (Weak)	21258322
MIRT598536	mmu-miR-181a-5p	Mus musculus	Itpk1	217837	Mus musculus	HITS-CLIP	Functional MTI (Weak)	21258322
MIRT598538	mmu-miR-181c-5p	Mus musculus	Itpk1	217837	Mus musculus	HITS-CLIP	Functional MTI (Weak)	21258322
MIRT598587	mmu-miR-338-3p	Mus musculus	Inpp5e	64436	Mus musculus	HITS-CLIP	Functional MTI (Weak)	21258322
MIRT598637	mmu-miR-322-5p	Mus musculus	Idua	15932	Mus musculus	HITS-CLIP	Functional MTI (Weak)	21258322
MIRT598652	mmu-miR-125a-3p	Mus musculus	Hsd17b7	15490	Mus musculus	HITS-CLIP	Functional MTI (Weak)	21258322
MIRT598661	mmu-miR-302b-3p	Mus musculus	Hpgds	54486	Mus musculus	HITS-CLIP	Functional MTI (Weak)	21258322
MIRT598729	mmu-miR-181a-5p	Mus musculus	H2-D1	14964	Mus musculus	HITS-CLIP	Functional MTI (Weak)	21258322
MIRT598731	mmu-miR-181c-5p	Mus musculus	H2-D1	14964	Mus musculus	HITS-CLIP	Functional MTI (Weak)	21258322
MIRT598765	mmu-miR-338-3p	Mus musculus	Slc52a2	52710	Mus musculus	HITS-CLIP	Functional MTI (Weak)	21258322
MIRT598876	mmu-miR-302b-3p	Mus musculus	Glyctk	235582	Mus musculus	HITS-CLIP	Functional MTI (Weak)	21258322
MIRT598884	mmu-miR-302b-3p	Mus musculus	Glrx2	69367	Mus musculus	HITS-CLIP	Functional MTI (Weak)	21258322
MIRT599010	mmu-miR-322-5p	Mus musculus	Fgd4	224014	Mus musculus	HITS-CLIP	Functional MTI (Weak)	21258322
MIRT599138	mmu-miR-125a-3p	Mus musculus	Dqx1	93838	Mus musculus	HITS-CLIP	Functional MTI (Weak)	21258322
MIRT599158	mmu-miR-302b-3p	Mus musculus	Diaph2	54004	Mus musculus	HITS-CLIP	Functional MTI (Weak)	21258322
MIRT599250	mmu-miR-302b-3p	Mus musculus	Tmem245	242474	Mus musculus	HITS-CLIP	Functional MTI (Weak)	21258322
MIRT599313	mmu-miR-129-5p	Mus musculus	Csf1	12977	Mus musculus	HITS-CLIP	Functional MTI (Weak)	21258322
MIRT599415	mmu-miR-302b-3p	Mus musculus	Chek2	50883	Mus musculus	HITS-CLIP	Functional MTI (Weak)	21258322
MIRT599425	mmu-miR-34a-5p	Mus musculus	Cercam	99151	Mus musculus	HITS-CLIP	Functional MTI (Weak)	21258322
MIRT599504	mmu-miR-129-5p	Mus musculus	Ccdc32	269336	Mus musculus	HITS-CLIP	Functional MTI (Weak)	21258322
MIRT599542	mmu-miR-302b-3p	Mus musculus	Car5b	56078	Mus musculus	HITS-CLIP	Functional MTI (Weak)	21258322
MIRT599595	mmu-miR-34a-5p	Mus musculus	Bloc1s3	232946	Mus musculus	HITS-CLIP	Functional MTI (Weak)	21258322
MIRT599601	mmu-miR-125a-3p	Mus musculus	Bloc1s3	232946	Mus musculus	HITS-CLIP	Functional MTI (Weak)	21258322
MIRT599662	mmu-miR-34a-5p	Mus musculus	B3glct	381694	Mus musculus	HITS-CLIP	Functional MTI (Weak)	21258322
MIRT599684	mmu-miR-129-5p	Mus musculus	Arl16	70317	Mus musculus	HITS-CLIP	Functional MTI (Weak)	21258322
MIRT599746	mmu-miR-302b-3p	Mus musculus	Anapc16	52717	Mus musculus	HITS-CLIP	Functional MTI (Weak)	21258322
MIRT599845	mmu-miR-302b-3p	Mus musculus	Adarb1	110532	Mus musculus	HITS-CLIP	Functional MTI (Weak)	21258322
MIRT599900	mmu-miR-302b-3p	Mus musculus	Acat1	110446	Mus musculus	HITS-CLIP	Functional MTI (Weak)	21258322
MIRT599917	mmu-miR-302b-3p	Mus musculus	A830018L16Rik	320492	Mus musculus	HITS-CLIP	Functional MTI (Weak)	21258322
MIRT600001	mmu-miR-181c-5p	Mus musculus	4930563E22Rik	75304	Mus musculus	HITS-CLIP	Functional MTI (Weak)	21258322
MIRT600004	mmu-miR-181a-5p	Mus musculus	4930563E22Rik	75304	Mus musculus	HITS-CLIP	Functional MTI (Weak)	21258322
MIRT600164	mmu-miR-129-5p	Mus musculus	Zadh2	225791	Mus musculus	HITS-CLIP	Functional MTI (Weak)	21258322
MIRT600182	mmu-miR-34a-5p	Mus musculus	Wipf2	68524	Mus musculus	HITS-CLIP	Functional MTI (Weak)	21258322
MIRT600229	mmu-miR-302b-3p	Mus musculus	Trim56	384309	Mus musculus	HITS-CLIP	Functional MTI (Weak)	21258322
MIRT600236	mmu-miR-34a-5p	Mus musculus	Trim36	28105	Mus musculus	HITS-CLIP	Functional MTI (Weak)	21258322
MIRT600259	mmu-miR-322-5p	Mus musculus	Trim2	80890	Mus musculus	HITS-CLIP	Functional MTI (Weak)	21258322
MIRT600270	mmu-miR-302b-3p	Mus musculus	Tns4	217169	Mus musculus	HITS-CLIP	Functional MTI (Weak)	21258322
MIRT600287	mmu-miR-322-5p	Mus musculus	Tifab	212937	Mus musculus	HITS-CLIP	Functional MTI (Weak)	21258322
MIRT600311	mmu-miR-338-3p	Mus musculus	Syt12	171180	Mus musculus	HITS-CLIP	Functional MTI (Weak)	21258322
MIRT600383	mmu-miR-34a-5p	Mus musculus	Slc35e2	320541	Mus musculus	HITS-CLIP	Functional MTI (Weak)	21258322
MIRT600433	mmu-miR-302b-3p	Mus musculus	Samd8	67630	Mus musculus	HITS-CLIP	Functional MTI (Weak)	21258322
MIRT600674	mmu-miR-34a-5p	Mus musculus	Mapre1	13589	Mus musculus	HITS-CLIP	Functional MTI (Weak)	21258322
MIRT600775	mmu-miR-378a-3p	Mus musculus	Il17rd	171463	Mus musculus	HITS-CLIP	Functional MTI (Weak)	21258322
MIRT600841	mmu-miR-125a-3p	Mus musculus	Gm14137	623781	Mus musculus	HITS-CLIP	Functional MTI (Weak)	21258322
MIRT600861	mmu-miR-125a-3p	Mus musculus	Galntl6	270049	Mus musculus	HITS-CLIP	Functional MTI (Weak)	21258322
MIRT600866	mmu-miR-302b-3p	Mus musculus	Gad2	14417	Mus musculus	HITS-CLIP	Functional MTI (Weak)	21258322
MIRT600874	mmu-miR-302b-3p	Mus musculus	Gabpb2	213054	Mus musculus	HITS-CLIP	Functional MTI (Weak)	21258322
MIRT600930	mmu-miR-378a-3p	Mus musculus	Ercc6	319955	Mus musculus	HITS-CLIP	Functional MTI (Weak)	21258322
MIRT600954	mmu-miR-302b-3p	Mus musculus	Elf1	13709	Mus musculus	HITS-CLIP	Functional MTI (Weak)	21258322
MIRT600962	mmu-miR-129-5p	Mus musculus	Dusp8	18218	Mus musculus	HITS-CLIP	Functional MTI (Weak)	21258322
MIRT601035	mmu-miR-302b-3p	Mus musculus	Cntn2	21367	Mus musculus	HITS-CLIP	Functional MTI (Weak)	21258322
MIRT601125	mmu-miR-322-5p	Mus musculus	Bri3bp	76809	Mus musculus	HITS-CLIP	Functional MTI (Weak)	21258322
MIRT601135	mmu-miR-322-5p	Mus musculus	Bcl11b	58208	Mus musculus	HITS-CLIP	Functional MTI (Weak)	21258322
MIRT601200	mmu-miR-129-5p	Mus musculus	Arid3a	13496	Mus musculus	HITS-CLIP	Functional MTI (Weak)	21258322
MIRT601249	mmu-miR-302b-3p	Mus musculus	Abl2	11352	Mus musculus	HITS-CLIP	Functional MTI (Weak)	21258322
MIRT601317	mmu-miR-125a-3p	Mus musculus	Zfp830	66983	Mus musculus	HITS-CLIP	Functional MTI (Weak)	21258322
MIRT601368	mmu-miR-302b-3p	Mus musculus	Ybey	216119	Mus musculus	HITS-CLIP	Functional MTI (Weak)	21258322
MIRT601414	mmu-miR-125a-3p	Mus musculus	Ubac1	98766	Mus musculus	HITS-CLIP	Functional MTI (Weak)	21258322
MIRT601485	mmu-miR-696	Mus musculus	Tmod1	21916	Mus musculus	HITS-CLIP	Functional MTI (Weak)	21258322
MIRT601497	mmu-miR-302b-3p	Mus musculus	Tmlhe	192289	Mus musculus	HITS-CLIP	Functional MTI (Weak)	21258322
MIRT601683	mmu-miR-34a-5p	Mus musculus	Sco1	52892	Mus musculus	HITS-CLIP	Functional MTI (Weak)	21258322
MIRT601700	mmu-miR-378a-3p	Mus musculus	Scfd2	212986	Mus musculus	HITS-CLIP	Functional MTI (Weak)	21258322
MIRT601715	mmu-miR-34a-5p	Mus musculus	Rheb	19744	Mus musculus	HITS-CLIP	Functional MTI (Weak)	21258322
MIRT601799	mmu-miR-34a-5p	Mus musculus	Rab11b	19326	Mus musculus	HITS-CLIP	Functional MTI (Weak)	21258322
MIRT601870	mmu-miR-34a-5p	Mus musculus	Pin1	23988	Mus musculus	HITS-CLIP	Functional MTI (Weak)	21258322
MIRT601938	mmu-miR-302b-3p	Mus musculus	Ogdh	18293	Mus musculus	HITS-CLIP	Functional MTI (Weak)	21258322
MIRT601972	mmu-miR-302b-3p	Mus musculus	Nav1	215690	Mus musculus	HITS-CLIP	Functional MTI (Weak)	21258322
MIRT602010	mmu-miR-302b-3p	Mus musculus	Mpp7	75739	Mus musculus	HITS-CLIP	Functional MTI (Weak)	21258322
MIRT602107	mmu-miR-338-3p	Mus musculus	Lactb2	212442	Mus musculus	HITS-CLIP	Functional MTI (Weak)	21258322
MIRT602187	mmu-miR-302b-3p	Mus musculus	Hyal1	15586	Mus musculus	HITS-CLIP	Functional MTI (Weak)	21258322
MIRT602214	mmu-miR-302b-3p	Mus musculus	Hecw1	94253	Mus musculus	HITS-CLIP	Functional MTI (Weak)	21258322
MIRT602230	mmu-miR-302b-3p	Mus musculus	H2-T3	15043	Mus musculus	HITS-CLIP	Functional MTI (Weak)	21258322
MIRT602244	mmu-miR-302b-3p	Mus musculus	Grm1	14816	Mus musculus	HITS-CLIP	Functional MTI (Weak)	21258322
MIRT602365	mmu-miR-302b-3p	Mus musculus	Fbxl3	50789	Mus musculus	HITS-CLIP	Functional MTI (Weak)	21258322
MIRT602426	mmu-miR-302b-3p	Mus musculus	Ercc4	50505	Mus musculus	HITS-CLIP	Functional MTI (Weak)	21258322
MIRT602433	mmu-miR-34a-5p	Mus musculus	Epb42	13828	Mus musculus	HITS-CLIP	Functional MTI (Weak)	21258322
MIRT602457	mmu-miR-34a-5p	Mus musculus	Dusp11	72102	Mus musculus	HITS-CLIP	Functional MTI (Weak)	21258322
MIRT602479	mmu-miR-378a-3p	Mus musculus	Dkc1	245474	Mus musculus	HITS-CLIP	Functional MTI (Weak)	21258322
MIRT602493	mmu-miR-302b-3p	Mus musculus	Dkc1	245474	Mus musculus	HITS-CLIP	Functional MTI (Weak)	21258322
MIRT602595	mmu-miR-302b-3p	Mus musculus	Chrnb4	108015	Mus musculus	HITS-CLIP	Functional MTI (Weak)	21258322
MIRT602623	mmu-miR-34a-5p	Mus musculus	Cenpl	70454	Mus musculus	HITS-CLIP	Functional MTI (Weak)	21258322
MIRT602642	mmu-miR-34a-5p	Mus musculus	Cd93	17064	Mus musculus	HITS-CLIP	Functional MTI (Weak)	21258322
MIRT602681	mmu-miR-302b-3p	Mus musculus	Camk4	12326	Mus musculus	HITS-CLIP	Functional MTI (Weak)	21258322
MIRT602759	mmu-miR-302b-3p	Mus musculus	Asxl2	75302	Mus musculus	HITS-CLIP	Functional MTI (Weak)	21258322
MIRT602797	mmu-miR-34a-5p	Mus musculus	Ankrd28	105522	Mus musculus	HITS-CLIP	Functional MTI (Weak)	21258322
MIRT603034	mmu-miR-302b-3p	Mus musculus	Chic1	12212	Mus musculus	HITS-CLIP	Functional MTI (Weak)	21258322
MIRT603071	mmu-miR-34a-5p	Mus musculus	Zfp446	269870	Mus musculus	HITS-CLIP	Functional MTI (Weak)	21258322
MIRT603149	mmu-miR-696	Mus musculus	Ubxn8	108159	Mus musculus	HITS-CLIP	Functional MTI (Weak)	21258322
MIRT603287	mmu-miR-338-3p	Mus musculus	Spib	272382	Mus musculus	HITS-CLIP	Functional MTI (Weak)	21258322
MIRT603395	mmu-miR-338-3p	Mus musculus	Sf3a1	67465	Mus musculus	HITS-CLIP	Functional MTI (Weak)	21258322
MIRT603459	mmu-miR-696	Mus musculus	Rhbdl2	230726	Mus musculus	HITS-CLIP	Functional MTI (Weak)	21258322
MIRT603466	mmu-miR-34a-5p	Mus musculus	Trmt10a	108943	Mus musculus	HITS-CLIP	Functional MTI (Weak)	21258322
MIRT603501	mmu-miR-125a-3p	Mus musculus	Rab33b	19338	Mus musculus	HITS-CLIP	Functional MTI (Weak)	21258322
MIRT603527	mmu-miR-302b-3p	Mus musculus	Pwwp2a	70802	Mus musculus	HITS-CLIP	Functional MTI (Weak)	21258322
MIRT603791	mmu-miR-322-5p	Mus musculus	Lpcat2b	70902	Mus musculus	HITS-CLIP	Functional MTI (Weak)	21258322
MIRT603817	mmu-miR-302b-3p	Mus musculus	Kif5b	16573	Mus musculus	HITS-CLIP	Functional MTI (Weak)	21258322
MIRT603879	mmu-miR-106a-5p	Mus musculus	Il10rb	16155	Mus musculus	HITS-CLIP	Functional MTI (Weak)	21258322
MIRT603882	mmu-miR-302b-3p	Mus musculus	Il10rb	16155	Mus musculus	HITS-CLIP	Functional MTI (Weak)	21258322
MIRT603921	mmu-miR-125a-3p	Mus musculus	Hist1h2br	665622	Mus musculus	HITS-CLIP	Functional MTI (Weak)	21258322
MIRT603923	mmu-miR-125a-3p	Mus musculus	Hist1h2bq	665596	Mus musculus	HITS-CLIP	Functional MTI (Weak)	21258322
MIRT603937	mmu-miR-378a-3p	Mus musculus	H2-T23	15040	Mus musculus	HITS-CLIP	Functional MTI (Weak)	21258322
MIRT603963	mmu-miR-181a-5p	Mus musculus	Gpd1l	333433	Mus musculus	HITS-CLIP	Functional MTI (Weak)	21258322
MIRT603965	mmu-miR-181c-5p	Mus musculus	Gpd1l	333433	Mus musculus	HITS-CLIP	Functional MTI (Weak)	21258322
MIRT604077	mmu-miR-338-3p	Mus musculus	Egln2	112406	Mus musculus	HITS-CLIP	Functional MTI (Weak)	21258322
MIRT604180	mmu-miR-302b-3p	Mus musculus	Cxcl11	56066	Mus musculus	HITS-CLIP	Functional MTI (Weak)	21258322
MIRT604196	mmu-miR-378a-3p	Mus musculus	Csf2rb	12983	Mus musculus	HITS-CLIP	Functional MTI (Weak)	21258322
MIRT604461	mmu-miR-338-3p	Mus musculus	4930539E08Rik	207819	Mus musculus	HITS-CLIP	Functional MTI (Weak)	21258322
MIRT604479	mmu-miR-338-3p	Mus musculus	2810006K23Rik	72650	Mus musculus	HITS-CLIP	Functional MTI (Weak)	21258322
MIRT604537	mmu-miR-338-3p	Mus musculus	Zfp36l1	12192	Mus musculus	HITS-CLIP	Functional MTI (Weak)	21258322
MIRT604578	mmu-miR-696	Mus musculus	Trim71	636931	Mus musculus	HITS-CLIP	Functional MTI (Weak)	21258322
MIRT604631	mmu-miR-696	Mus musculus	Syt11	229521	Mus musculus	HITS-CLIP	Functional MTI (Weak)	21258322
MIRT604682	mmu-miR-34a-5p	Mus musculus	Sgk3	170755	Mus musculus	HITS-CLIP	Functional MTI (Weak)	21258322
MIRT604881	mmu-miR-151-3p	Mus musculus	Lrrc4c	241568	Mus musculus	HITS-CLIP	Functional MTI (Weak)	21258322
MIRT605060	mmu-miR-378a-3p	Mus musculus	Arhgef39	230098	Mus musculus	HITS-CLIP	Functional MTI (Weak)	21258322
MIRT605122	mmu-miR-34a-5p	Mus musculus	Cnnm3	94218	Mus musculus	HITS-CLIP	Functional MTI (Weak)	21258322
MIRT605127	mmu-miR-338-3p	Mus musculus	Cnnm3	94218	Mus musculus	HITS-CLIP	Functional MTI (Weak)	21258322
MIRT605135	mmu-miR-181c-5p	Mus musculus	Clmn	94040	Mus musculus	HITS-CLIP	Functional MTI (Weak)	21258322
MIRT605136	mmu-miR-181a-5p	Mus musculus	Clmn	94040	Mus musculus	HITS-CLIP	Functional MTI (Weak)	21258322
MIRT605163	mmu-miR-302b-3p	Mus musculus	Zfp607b	112415	Mus musculus	HITS-CLIP	Functional MTI (Weak)	21258322
MIRT605247	mmu-miR-338-3p	Mus musculus	6030458C11Rik	77877	Mus musculus	HITS-CLIP	Functional MTI (Weak)	21258322
MIRT605338	mmu-miR-34a-5p	Mus musculus	Zfp317	244713	Mus musculus	HITS-CLIP	Functional MTI (Weak)	21258322
MIRT605484	mmu-miR-302b-3p	Mus musculus	Slc6a2	20538	Mus musculus	HITS-CLIP	Functional MTI (Weak)	21258322
MIRT605594	mmu-miR-696	Mus musculus	Ncam1	17967	Mus musculus	HITS-CLIP	Functional MTI (Weak)	21258322
MIRT605617	mmu-miR-302b-3p	Mus musculus	Mpv17	17527	Mus musculus	HITS-CLIP	Functional MTI (Weak)	21258322
MIRT605652	mmu-miR-338-3p	Mus musculus	Ly6e	17069	Mus musculus	HITS-CLIP	Functional MTI (Weak)	21258322
MIRT605788	mmu-miR-302b-3p	Mus musculus	Ddx11	320209	Mus musculus	HITS-CLIP	Functional MTI (Weak)	21258322
MIRT605811	mmu-miR-302b-3p	Mus musculus	Emc8	18117	Mus musculus	HITS-CLIP	Functional MTI (Weak)	21258322
MIRT605822	mmu-miR-151-3p	Mus musculus	Clns1a	12729	Mus musculus	HITS-CLIP	Functional MTI (Weak)	21258322
MIRT605841	mmu-miR-302b-3p	Mus musculus	Cd300a	217303	Mus musculus	HITS-CLIP	Functional MTI (Weak)	21258322
MIRT606008	mmu-miR-181a-5p	Mus musculus	Dagla	269060	Mus musculus	HITS-CLIP	Functional MTI (Weak)	21258322
MIRT606010	mmu-miR-181c-5p	Mus musculus	Dagla	269060	Mus musculus	HITS-CLIP	Functional MTI (Weak)	21258322
MIRT606074	mmu-miR-338-3p	Mus musculus	Zfp282	101095	Mus musculus	HITS-CLIP	Functional MTI (Weak)	21258322
MIRT606138	mmu-miR-129-5p	Mus musculus	Tmppe	100504715	Mus musculus	HITS-CLIP	Functional MTI (Weak)	21258322
MIRT606328	mmu-miR-338-3p	Mus musculus	Moap1	64113	Mus musculus	HITS-CLIP	Functional MTI (Weak)	21258322
MIRT606401	mmu-miR-129-5p	Mus musculus	Esp6	433107	Mus musculus	HITS-CLIP	Functional MTI (Weak)	21258322
MIRT606438	mmu-miR-34a-5p	Mus musculus	Fam118a	73225	Mus musculus	HITS-CLIP	Functional MTI (Weak)	21258322
MIRT606480	mmu-miR-34a-5p	Mus musculus	Ctsa	19025	Mus musculus	HITS-CLIP	Functional MTI (Weak)	21258322
MIRT606482	mmu-miR-338-3p	Mus musculus	Ctsa	19025	Mus musculus	HITS-CLIP	Functional MTI (Weak)	21258322
MIRT606498	mmu-miR-125a-3p	Mus musculus	Cenpf	108000	Mus musculus	HITS-CLIP	Functional MTI (Weak)	21258322
MIRT606500	mmu-miR-338-3p	Mus musculus	Cdk7	12572	Mus musculus	HITS-CLIP	Functional MTI (Weak)	21258322
MIRT606637	mmu-miR-34a-5p	Mus musculus	Phc3	241915	Mus musculus	HITS-CLIP	Functional MTI (Weak)	21258322
MIRT606718	mmu-miR-696	Mus musculus	Vprbp	321006	Mus musculus	HITS-CLIP	Functional MTI (Weak)	19536157
MIRT731166	mmu-miR-34a-5p	Mus musculus	Slc22a12	20521	Mus musculus	qRT-PCR//Luciferase reporter assay	Functional MTI	25535087
MIRT731323	mmu-miR-378a-3p	Mus musculus	GLI3	2737	Mus musculus	Luciferase reporter assay	Functional MTI	27001906
MIRT731830	mmu-miR-338-3p	Mus musculus	TNFSF11	8600	Mus musculus	Luciferase reporter assay//qRT-PCR//Western blot	Functional MTI	27706599
MIRT732450	mmu-miR-106a-5p	Mus musculus	Bmpr2	12168	Mus musculus	qRT-PCR//Luciferase reporter assay//Western blot	Functional MTI	25209090
MIRT732505	mmu-miR-106a-5p	Mus musculus	Irak4	266632	Mus musculus	Microarray//Immunoblot	Functional MTI (Weak)	25521277
MIRT732711	mmu-miR-219a-5p	Mus musculus	Wee1	22390	Mus musculus	Flow//Luciferase reporter assay//qRT-PCR//Western blot	Functional MTI	27253431
MIRT732770	mmu-miR-106a-5p	Mus musculus	App	11820	Mus musculus	ELISA//Immunohistochemistry//qRT-PCR//Western blot	Functional MTI	26345540
MIRT732874	mmu-miR-181c-5p	Mus musculus	DPYSL2	1808	Mus musculus	Luciferase reporter assay//Western blot	Functional MTI	27423553
MIRT733077	mmu-miR-181a-5p	Mus musculus	Idh1	15926	Mus musculus	Luciferase reporter assay//qRT-PCR//Western blot	Functional MTI	25739786
MIRT733341	mmu-miR-34a-5p	Mus musculus	Brca1	12189	Mus musculus	Next Generation Sequencing (NGS)//qRT-PCR	Functional MTI (Weak)	26403328
MIRT733653	mmu-miR-378a-3p	Mus musculus	Mapk1	26413	Mus musculus	Luciferase reporter assay	Functional MTI	25529446
MIRT733857	mmu-miR-34a-5p	Mus musculus	FNDC5	252995	Mus musculus	Luciferase reporter assay//qRT-PCR//Western blot	Functional MTI	27297797
MIRT734084	mmu-miR-34a-5p	Mus musculus	Syt1	20979	Mus musculus	Immunoblot//Luciferase reporter assay	Functional MTI	24973144
MIRT734085	mmu-miR-34a-5p	Mus musculus	Atg9a	245860	Mus musculus	Immunoblot//Luciferase reporter assay	Functional MTI	24973144
MIRT734185	mmu-miR-34a-5p	Mus musculus	Wasf1	83767	Mus musculus	Luciferase reporter assay//qRT-PCR//Western blot	Functional MTI	28363996
MIRT734233	mmu-miR-34a-5p	Mus musculus	SIRT1	23411	Mus musculus	Luciferase reporter assay//Western blot	Functional MTI	28236278
MIRT734233	mmu-miR-34a-5p	Mus musculus	SIRT1	23411	Mus musculus	Luciferase reporter assay	Functional MTI	27889708
MIRT735280	mmu-miR-181a-5p	Mus musculus	Stat3	20848	Mus musculus	Flow//Immunofluorescence//Immunohistochemistry//Luciferase reporter assay//qRT-PCR//Western blot	Functional MTI	28382720
MIRT735436	mmu-miR-181a-5p	Mus musculus	TGFB1	7040	Mus musculus	Luciferase reporter assay//qRT-PCR//Western blot	Functional MTI	27411504
MIRT735441	mmu-miR-696	Mus musculus	Ppargc1a	19017	Mus musculus	Luciferase reporter assay//qRT-PCR//Western blot	Functional MTI	27432632
MIRT791186	mmu-miR-129-5p	Mus musculus	Ahdc1	230793	Mus musculus	HITS-CLIP	Functional MTI (Weak)	28735896
MIRT791187	mmu-miR-129-5p	Mus musculus	Brd7	26992	Mus musculus	HITS-CLIP	Functional MTI (Weak)	28735896
MIRT791188	mmu-miR-129-5p	Mus musculus	Lfng	16848	Mus musculus	HITS-CLIP	Functional MTI (Weak)	28735896
MIRT791189	mmu-miR-129-5p	Mus musculus	Rpf2	67239	Mus musculus	HITS-CLIP	Functional MTI (Weak)	28735896
MIRT001080	mmu-miR-106a-5p	Mus musculus	Stat3	20848	Mus musculus	qRT-PCR//Luciferase reporter assay//Western blot//Other		19073166
MIRT001684	mmu-miR-181a-5p	Mus musculus	Bcl2	12043	Mus musculus	Luciferase reporter assay//Microarray//Other//Sequencing//Reporter assay		17344418
MIRT001684	mmu-miR-181a-5p	Mus musculus	Bcl2	12043	Mus musculus	Luciferase reporter assay//Microarray//Other//Sequencing//Reporter assay		28382720
MIRT001684	mmu-miR-181a-5p	Mus musculus	Bcl2	12043	Mus musculus	Luciferase reporter assay//Microarray//Other//Sequencing//Reporter assay		19536157
MIRT001686	mmu-miR-181a-5p	Mus musculus	Cd69	12515	Mus musculus	Luciferase reporter assay//Microarray//Other//Reporter assay;Other		17344418
MIRT002026	mmu-miR-34a-5p	Mus musculus	Actb	11461	Mus musculus	Luciferase reporter assay//Other		18835850
MIRT002973	mmu-miR-106a-5p	Mus musculus	Hipk3	15259	Mus musculus	Luciferase reporter assay//Other//Reporter assay		17575136
MIRT002976	mmu-miR-106a-5p	Mus musculus	Mylip	218203	Mus musculus	Luciferase reporter assay//Other//Reporter assay;Other		17575136
MIRT003373	mmu-miR-322-5p	Mus musculus	Arl2	56327	Mus musculus	Luciferase reporter assay//real time qRT-PCR//Western blot//qRT-PCR//Other		20007690
MIRT003750	mmu-miR-106a-5p	Mus musculus	Arid4b	94246	Mus musculus	Luciferase reporter assay//Western blot//Other//Reporter assay		17575136
MIRT003907	mmu-miR-181a-5p	Mus musculus	Tcra	21473	Mus musculus	Luciferase reporter assay//Microarray//Reporter assay		17344418
MIRT003908	mmu-miR-181a-5p	Mus musculus	Egr1	13653	Mus musculus	Luciferase reporter assay//Microarray//Other		17344418
MIRT003909	mmu-miR-181a-5p	Mus musculus	Tox	252838	Mus musculus	Luciferase reporter assay//Microarray//Other		17344418
MIRT003910	mmu-miR-181a-5p	Mus musculus	Runx1	12394	Mus musculus	Luciferase reporter assay//Microarray//Other		17344418
MIRT004257	mmu-miR-34a-5p	Mus musculus	Bcl2	12043	Mus musculus	qRT-PCR//Western blot//Other		19683563
MIRT004294	mmu-miR-219a-5p	Mus musculus	Elovl7	74559	Mus musculus	Luciferase reporter assay//Western blot//Other		20035504
MIRT004295	mmu-miR-219a-5p	Mus musculus	Enpp6	320981	Mus musculus	Luciferase reporter assay//Western blot//Other		20035504
MIRT004315	mmu-miR-219a-5p	Mus musculus	Camk2g	12325	Mus musculus	Western blot//Luciferase reporter assay//Other//Immunohistochemistry		19196972
MIRT004315	mmu-miR-219a-5p	Mus musculus	Camk2g	12325	Mus musculus	Western blot//Luciferase reporter assay//Other//Immunohistochemistry		25031391
MIRT004472	mmu-miR-219a-5p	Mus musculus	Pdgfra	18595	Mus musculus	Luciferase reporter assay//qRT-PCR//Western blot//Microarray//Other		20223197
MIRT004473	mmu-miR-219a-5p	Mus musculus	Sox6	20679	Mus musculus	Luciferase reporter assay//qRT-PCR//Western blot//Microarray//Northern blot//Other		20223197
MIRT004473	mmu-miR-219a-5p	Mus musculus	Sox6	20679	Mus musculus	Luciferase reporter assay//qRT-PCR//Western blot//Microarray//Northern blot//Other		20223198
MIRT004474	mmu-miR-219a-5p	Mus musculus	Foxj3	230700	Mus musculus	Luciferase reporter assay//qRT-PCR//Western blot//Microarray//Other		20223197
MIRT004475	mmu-miR-219a-5p	Mus musculus	Zfp238	30928	Mus musculus	Luciferase reporter assay//qRT-PCR//Western blot//Microarray//Other		20223197
MIRT004476	mmu-miR-219a-5p	Mus musculus	Hes5	15208	Mus musculus	qRT-PCR//Luciferase reporter assay//Western blot//Microarray//Northern blot//Other		20223198
MIRT004824	mmu-miR-181a-5p	Mus musculus	Hoxa	111336	Mus musculus	GFP reporter assay//Western blot//Other		16489342
MIRT005076	mmu-miR-219a-5p	Mus musculus	Phlpp1	98432	Mus musculus	Immunofluorescence//Immunohistochemistry//Microarray//Other		17553428
MIRT006168	mmu-miR-34a-5p	Mus musculus	Sirt1	93759	Mus musculus	qRT-PCR//Western blot//Other//Northern blot//Immunocytochemistry//Immunohistochemistry//Luciferase reporter assay		21857907
MIRT006168	mmu-miR-34a-5p	Mus musculus	Sirt1	93759	Mus musculus	qRT-PCR//Western blot//Other//Northern blot//Immunocytochemistry//Immunohistochemistry//Luciferase reporter assay		26935288
MIRT006168	mmu-miR-34a-5p	Mus musculus	Sirt1	93759	Mus musculus	qRT-PCR//Western blot//Other//Northern blot//Immunocytochemistry//Immunohistochemistry//Luciferase reporter assay		27889708
MIRT006168	mmu-miR-34a-5p	Mus musculus	Sirt1	93759	Mus musculus	qRT-PCR//Western blot//Other//Northern blot//Immunocytochemistry//Immunohistochemistry//Luciferase reporter assay		24587330
MIRT006168	mmu-miR-34a-5p	Mus musculus	Sirt1	93759	Mus musculus	qRT-PCR//Western blot//Other//Northern blot//Immunocytochemistry//Immunohistochemistry//Luciferase reporter assay		25638533
MIRT006168	mmu-miR-34a-5p	Mus musculus	Sirt1	93759	Mus musculus	qRT-PCR//Western blot//Other//Northern blot//Immunocytochemistry//Immunohistochemistry//Luciferase reporter assay		20424141
MIRT006211	mmu-miR-34a-5p	Mus musculus	Notch1	18128	Mus musculus	ELISA//Immunofluorescence//Luciferase reporter assay//qRT-PCR//Western blot//Northern blot		22483937
MIRT006211	mmu-miR-34a-5p	Mus musculus	Notch1	18128	Mus musculus	ELISA//Immunofluorescence//Luciferase reporter assay//qRT-PCR//Western blot//Northern blot		25123309
MIRT006211	mmu-miR-34a-5p	Mus musculus	Notch1	18128	Mus musculus	ELISA//Immunofluorescence//Luciferase reporter assay//qRT-PCR//Western blot//Northern blot		27082152
MIRT006211	mmu-miR-34a-5p	Mus musculus	Notch1	18128	Mus musculus	ELISA//Immunofluorescence//Luciferase reporter assay//qRT-PCR//Western blot//Northern blot		24587330
MIRT006311	mmu-miR-181a-5p	Mus musculus	Cbx7	52609	Mus musculus	ChIP-seq//Luciferase reporter assay		22226354
MIRT006707	mmu-miR-34a-5p	Mus musculus	Dll1	13388	Mus musculus	Luciferase reporter assay//qRT-PCR//Western blot		21931765
MIRT006739	mmu-miR-106a-5p	Mus musculus	Sqstm1	18412	Mus musculus	FACS//Luciferase reporter assay//qRT-PCR//Western blot		21628417
MIRT006836	mmu-miR-181a-5p	Mus musculus	Msx2	17702	Mus musculus	Luciferase reporter assay//qRT-PCR//Western blot		22937097
MIRT007331	mmu-miR-181a-5p	Mus musculus	Tgfbi	21810	Mus musculus	Luciferase reporter assay//Western blot		27411504
MIRT007331	mmu-miR-181a-5p	Mus musculus	Tgfbi	21810	Mus musculus	Luciferase reporter assay//Western blot		23262291
MIRT007332	mmu-miR-181a-5p	Mus musculus	Tbr1	21375	Mus musculus	Luciferase reporter assay//Western blot		23262291
MIRT007333	mmu-miR-181a-5p	Mus musculus	Rgs4	19736	Mus musculus	Luciferase reporter assay		23262291
MIRT007334	mmu-miR-181a-5p	Mus musculus	Gata6	14465	Mus musculus	Luciferase reporter assay		23262291
MIRT007371	mmu-miR-181a-5p	Mus musculus	Acvr2a	11480	Mus musculus	Luciferase reporter assay//qRT-PCR//Western blot//Sequencing		23527246
MIRT007371	mmu-miR-181a-5p	Mus musculus	Acvr2a	11480	Mus musculus	Luciferase reporter assay//qRT-PCR//Western blot//Sequencing		19536157
MIRT008820	mmu-miR-378a-3p	Mus musculus	Odc1	18263	Mus musculus	Other		20432256
MIRT011069	mmu-miR-34a-5p	Mus musculus	Foxp1	108655	Mus musculus	Western blot		20598588
MIRT011069	mmu-miR-34a-5p	Mus musculus	Foxp1	108655	Mus musculus	Western blot		32323814
MIRT014009	mmu-miR-181a-5p	Mus musculus	Ttc3	22129	Mus musculus	Sequencing		19536157
MIRT014010	mmu-miR-181a-5p	Mus musculus	Fam115a	77574	Mus musculus	Sequencing		19536157
MIRT014011	mmu-miR-181a-5p	Mus musculus	Tpm1	22003	Mus musculus	Sequencing		19536157
MIRT014012	mmu-miR-181a-5p	Mus musculus	Gja1	14609	Mus musculus	Sequencing		19536157
MIRT014013	mmu-miR-181a-5p	Mus musculus	Rsrc2	208606	Mus musculus	Sequencing		19536157
MIRT014014	mmu-miR-181a-5p	Mus musculus	Aggf1	66549	Mus musculus	Sequencing		19536157
MIRT014015	mmu-miR-181a-5p	Mus musculus	Atpaf1	230649	Mus musculus	Sequencing		19536157
MIRT014016	mmu-miR-181a-5p	Mus musculus	Eme2	193838	Mus musculus	Sequencing		19536157
MIRT014017	mmu-miR-181a-5p	Mus musculus	Atl1	73991	Mus musculus	Sequencing		19536157
MIRT014018	mmu-miR-181a-5p	Mus musculus	Ddx46	212880	Mus musculus	Sequencing		19536157
MIRT014019	mmu-miR-181a-5p	Mus musculus	Gprin3	243385	Mus musculus	Sequencing		19536157
MIRT014020	mmu-miR-181a-5p	Mus musculus	Ubtf	21429	Mus musculus	Sequencing		19536157
MIRT014021	mmu-miR-181a-5p	Mus musculus	4933434E20Rik	99650	Mus musculus	Sequencing		19536157
MIRT014022	mmu-miR-181a-5p	Mus musculus	Prrg1	546336	Mus musculus	Sequencing		19536157
MIRT014023	mmu-miR-181a-5p	Mus musculus	Sulf2	72043	Mus musculus	Sequencing		19536157
MIRT014024	mmu-miR-181a-5p	Mus musculus	Smad5	17129	Mus musculus	Sequencing		19536157
MIRT014025	mmu-miR-181a-5p	Mus musculus	Klf2	16598	Mus musculus	Sequencing		19536157
MIRT014026	mmu-miR-181a-5p	Mus musculus	Map3k7	26409	Mus musculus	Sequencing		19536157
MIRT014027	mmu-miR-181a-5p	Mus musculus	Crtc1	382056	Mus musculus	Sequencing		19536157
MIRT014028	mmu-miR-181a-5p	Mus musculus	Dicer1	192119	Mus musculus	Sequencing		19536157
MIRT014029	mmu-miR-181a-5p	Mus musculus	4933411K20Rik	66756	Mus musculus	Sequencing		19536157
MIRT014030	mmu-miR-181a-5p	Mus musculus	Rad54l2	81000	Mus musculus	Sequencing		19536157
MIRT014031	mmu-miR-181a-5p	Mus musculus	Paqr8	74229	Mus musculus	Sequencing		19536157
MIRT014032	mmu-miR-181a-5p	Mus musculus	Rtn4	68585	Mus musculus	Sequencing		19536157
MIRT014033	mmu-miR-181a-5p	Mus musculus	Cab39	12283	Mus musculus	Sequencing		19536157
MIRT014034	mmu-miR-181a-5p	Mus musculus	Pdhb	68263	Mus musculus	Sequencing		19536157
MIRT014035	mmu-miR-181a-5p	Mus musculus	Nell2	54003	Mus musculus	Sequencing		19536157
MIRT014036	mmu-miR-181a-5p	Mus musculus	Celf1	13046	Mus musculus	Sequencing		19536157
MIRT014037	mmu-miR-181a-5p	Mus musculus	Lrp11	237253	Mus musculus	Sequencing		19536157
MIRT014038	mmu-miR-181a-5p	Mus musculus	Cald1	109624	Mus musculus	Sequencing		19536157
MIRT014039	mmu-miR-181a-5p	Mus musculus	Cdan1	68968	Mus musculus	Sequencing		19536157
MIRT014040	mmu-miR-181a-5p	Mus musculus	Dnah5	110082	Mus musculus	Sequencing		19536157
MIRT014041	mmu-miR-181a-5p	Mus musculus	Bicd1	12121	Mus musculus	Sequencing		19536157
MIRT014042	mmu-miR-181a-5p	Mus musculus	Nr2c2	22026	Mus musculus	Sequencing		19536157
MIRT014043	mmu-miR-181a-5p	Mus musculus	Tor1aip2	240832	Mus musculus	Sequencing		19536157
MIRT014044	mmu-miR-181a-5p	Mus musculus	Fcho2	218503	Mus musculus	Sequencing		19536157
MIRT014045	mmu-miR-181a-5p	Mus musculus	Spin1	20729	Mus musculus	Sequencing		19536157
MIRT014046	mmu-miR-181a-5p	Mus musculus	Bptf	207165	Mus musculus	Sequencing		19536157
MIRT014047	mmu-miR-181a-5p	Mus musculus	Zfp62	22720	Mus musculus	Sequencing		19536157
MIRT014048	mmu-miR-181a-5p	Mus musculus	Katnbl1	72425	Mus musculus	Sequencing		19536157
MIRT014049	mmu-miR-181a-5p	Mus musculus	Dlgap2	244310	Mus musculus	Sequencing		19536157
MIRT014050	mmu-miR-181a-5p	Mus musculus	Scai	320271	Mus musculus	Sequencing		19536157
MIRT014051	mmu-miR-181a-5p	Mus musculus	Spire1	68166	Mus musculus	Sequencing		19536157
MIRT014052	mmu-miR-181a-5p	Mus musculus	Mboat2	67216	Mus musculus	Sequencing		19536157
MIRT014053	mmu-miR-181a-5p	Mus musculus	Lemd3	380664	Mus musculus	Sequencing		19536157
MIRT014054	mmu-miR-181a-5p	Mus musculus	Trak1	67095	Mus musculus	Sequencing		19536157
MIRT014055	mmu-miR-181a-5p	Mus musculus	Cpeb4	67579	Mus musculus	Sequencing		19536157
MIRT014056	mmu-miR-181a-5p	Mus musculus	Hoxa11	15396	Mus musculus	Reporter assay		16489342
MIRT014057	mmu-miR-181a-5p	Mus musculus	Prrg3	208748	Mus musculus	Sequencing		19536157
MIRT014058	mmu-miR-181a-5p	Mus musculus	Parm1	231440	Mus musculus	Sequencing		19536157
MIRT014059	mmu-miR-181a-5p	Mus musculus	Acvr1b	11479	Mus musculus	Sequencing		19536157
MIRT014060	mmu-miR-181a-5p	Mus musculus	B4galt4	56375	Mus musculus	Sequencing		19536157
MIRT014061	mmu-miR-181a-5p	Mus musculus	Col4a1	12826	Mus musculus	Sequencing		19536157
MIRT014062	mmu-miR-181a-5p	Mus musculus	Srgap1	117600	Mus musculus	Sequencing		19536157
MIRT014063	mmu-miR-181a-5p	Mus musculus	Ptpn5	19259	Mus musculus	Sequencing		19536157
MIRT014064	mmu-miR-181a-5p	Mus musculus	Fbxl20	72194	Mus musculus	Sequencing		19536157
MIRT014065	mmu-miR-181a-5p	Mus musculus	Arhgap31	12549	Mus musculus	Sequencing		19536157
MIRT014066	mmu-miR-181a-5p	Mus musculus	Sprn	212518	Mus musculus	Sequencing		19536157
MIRT014067	mmu-miR-181a-5p	Mus musculus	Eif2ak2	19106	Mus musculus	Sequencing		19536157
MIRT014068	mmu-miR-181a-5p	Mus musculus	Pisd	320951	Mus musculus	Sequencing		19536157
MIRT014069	mmu-miR-181a-5p	Mus musculus	Sash1	70097	Mus musculus	Sequencing		19536157
MIRT014070	mmu-miR-181a-5p	Mus musculus	Gca	227960	Mus musculus	Sequencing		19536157
MIRT014071	mmu-miR-181a-5p	Mus musculus	Fndc9	320116	Mus musculus	Sequencing		19536157
MIRT014072	mmu-miR-181a-5p	Mus musculus	Kif1c	16562	Mus musculus	Sequencing		19536157
MIRT014073	mmu-miR-181a-5p	Mus musculus	Scd1	20249	Mus musculus	Sequencing		19536157
MIRT014074	mmu-miR-181a-5p	Mus musculus	E2f3	13557	Mus musculus	Sequencing		19536157
MIRT014075	mmu-miR-181a-5p	Mus musculus	Arhgef17	207212	Mus musculus	Sequencing		19536157
MIRT014076	mmu-miR-181a-5p	Mus musculus	Slc24a2	76376	Mus musculus	Sequencing		19536157
MIRT014077	mmu-miR-181a-5p	Mus musculus	Twsg1	65960	Mus musculus	Sequencing		19536157
MIRT014078	mmu-miR-181a-5p	Mus musculus	Vezt	215008	Mus musculus	Sequencing		19536157
MIRT014079	mmu-miR-181a-5p	Mus musculus	Lgi2	246316	Mus musculus	Sequencing		19536157
MIRT014080	mmu-miR-181a-5p	Mus musculus	Uba2	50995	Mus musculus	Sequencing		19536157
MIRT014081	mmu-miR-181a-5p	Mus musculus	Dctn4	67665	Mus musculus	Sequencing		19536157
MIRT014082	mmu-miR-181a-5p	Mus musculus	Sirpa	19261	Mus musculus	Sequencing		19536157
MIRT014083	mmu-miR-181a-5p	Mus musculus	Tmem170	66817	Mus musculus	Sequencing		19536157
MIRT014084	mmu-miR-181a-5p	Mus musculus	AK010878	100233175	Mus musculus	Sequencing		19536157
MIRT014085	mmu-miR-181a-5p	Mus musculus	Pdrg1	68559	Mus musculus	Sequencing		19536157
MIRT014086	mmu-miR-181a-5p	Mus musculus	Rpap2	231571	Mus musculus	Sequencing		19536157
MIRT014087	mmu-miR-181a-5p	Mus musculus	Myo5a	17918	Mus musculus	Sequencing		19536157
MIRT014088	mmu-miR-181a-5p	Mus musculus	Car2	12349	Mus musculus	Sequencing		19536157
MIRT014089	mmu-miR-181a-5p	Mus musculus	Intu	380614	Mus musculus	Sequencing		19536157
MIRT014090	mmu-miR-181a-5p	Mus musculus	Opcml	330908	Mus musculus	Sequencing		19536157
MIRT014091	mmu-miR-181a-5p	Mus musculus	Amer1	72345	Mus musculus	Sequencing		19536157
MIRT014092	mmu-miR-181a-5p	Mus musculus	Pcdh7	54216	Mus musculus	Sequencing		19536157
MIRT014093	mmu-miR-181a-5p	Mus musculus	Arf2	11841	Mus musculus	Sequencing		19536157
MIRT014094	mmu-miR-181a-5p	Mus musculus	Strip2	320609	Mus musculus	Sequencing		19536157
MIRT014095	mmu-miR-181a-5p	Mus musculus	Aplp2	11804	Mus musculus	Sequencing		19536157
MIRT014096	mmu-miR-181a-5p	Mus musculus	Itga4	16401	Mus musculus	Sequencing		19536157
MIRT014097	mmu-miR-181a-5p	Mus musculus	Tnfrsf19	29820	Mus musculus	Sequencing		19536157
MIRT014098	mmu-miR-181a-5p	Mus musculus	Sf3b1	81898	Mus musculus	Sequencing		19536157
MIRT014099	mmu-miR-181a-5p	Mus musculus	Pcyox1	66881	Mus musculus	Sequencing		19536157
MIRT014100	mmu-miR-181a-5p	Mus musculus	Sypl	19027	Mus musculus	Sequencing		19536157
MIRT014101	mmu-miR-181a-5p	Mus musculus	Lrp8	16975	Mus musculus	Sequencing		19536157
MIRT014102	mmu-miR-181a-5p	Mus musculus	Kifc2	16581	Mus musculus	Sequencing		19536157
MIRT014103	mmu-miR-181a-5p	Mus musculus	Enpp4	224794	Mus musculus	Sequencing		19536157
MIRT014104	mmu-miR-181a-5p	Mus musculus	Invs	16348	Mus musculus	Sequencing		19536157
MIRT014105	mmu-miR-181a-5p	Mus musculus	Arrdc4	66412	Mus musculus	Sequencing		19536157
MIRT014106	mmu-miR-181a-5p	Mus musculus	Epc1	13831	Mus musculus	Sequencing		19536157
MIRT014107	mmu-miR-181a-5p	Mus musculus	Mcl1	17210	Mus musculus	Sequencing		19536157
MIRT014108	mmu-miR-181a-5p	Mus musculus	Trpm3	226025	Mus musculus	Sequencing		19536157
MIRT014109	mmu-miR-181a-5p	Mus musculus	Tmem87b	72477	Mus musculus	Sequencing		19536157
MIRT014110	mmu-miR-181a-5p	Mus musculus	Kif5c	16574	Mus musculus	Sequencing		19536157
MIRT014111	mmu-miR-181a-5p	Mus musculus	Mllt6	246198	Mus musculus	Sequencing		19536157
MIRT014112	mmu-miR-181a-5p	Mus musculus	Snx30	209131	Mus musculus	Sequencing		19536157
MIRT014113	mmu-miR-181a-5p	Mus musculus	Ube2r2	67615	Mus musculus	Sequencing		19536157
MIRT014114	mmu-miR-181a-5p	Mus musculus	Slc1a2	20511	Mus musculus	Sequencing		19536157
MIRT014115	mmu-miR-181a-5p	Mus musculus	Gls	14660	Mus musculus	Sequencing		19536157
MIRT014116	mmu-miR-181a-5p	Mus musculus	Btaf1	107182	Mus musculus	Sequencing		19536157
MIRT014117	mmu-miR-181a-5p	Mus musculus	Nptn	20320	Mus musculus	Sequencing		19536157
MIRT014118	mmu-miR-181a-5p	Mus musculus	Wdr13	73447	Mus musculus	Sequencing		19536157
MIRT014119	mmu-miR-181a-5p	Mus musculus	Ppp1cb	19046	Mus musculus	Sequencing		19536157
MIRT014120	mmu-miR-181a-5p	Mus musculus	Ids	15931	Mus musculus	Sequencing		19536157
MIRT014121	mmu-miR-181a-5p	Mus musculus	Tlk1	228012	Mus musculus	Sequencing		19536157
MIRT014122	mmu-miR-181a-5p	Mus musculus	Elovl2	54326	Mus musculus	Sequencing		19536157
MIRT014123	mmu-miR-181a-5p	Mus musculus	Golga1	76899	Mus musculus	Sequencing		19536157
MIRT014124	mmu-miR-181a-5p	Mus musculus	Dync1li2	234663	Mus musculus	Sequencing		19536157
MIRT014125	mmu-miR-181a-5p	Mus musculus	Stk32a	269019	Mus musculus	Sequencing//HITS-CLIP		19536157
MIRT014125	mmu-miR-181a-5p	Mus musculus	Stk32a	269019	Mus musculus	Sequencing//HITS-CLIP		25083871
MIRT014126	mmu-miR-181a-5p	Mus musculus	Dcx	13193	Mus musculus	Sequencing		19536157
MIRT014127	mmu-miR-181a-5p	Mus musculus	Olfm1	56177	Mus musculus	Sequencing		19536157
MIRT014128	mmu-miR-181a-5p	Mus musculus	Inpp5a	212111	Mus musculus	Sequencing		19536157
MIRT014129	mmu-miR-181a-5p	Mus musculus	Foxk1	17425	Mus musculus	Sequencing		19536157
MIRT014130	mmu-miR-181a-5p	Mus musculus	Spag9	70834	Mus musculus	Sequencing		19536157
MIRT014131	mmu-miR-181a-5p	Mus musculus	Ppp2r2c	269643	Mus musculus	Sequencing		19536157
MIRT014132	mmu-miR-181a-5p	Mus musculus	Med8	80509	Mus musculus	Sequencing		19536157
MIRT014133	mmu-miR-181a-5p	Mus musculus	Slc9a6	236794	Mus musculus	Sequencing		19536157
MIRT014134	mmu-miR-181a-5p	Mus musculus	Dnaja4	58233	Mus musculus	Sequencing		19536157
MIRT014135	mmu-miR-181a-5p	Mus musculus	Adamts5	23794	Mus musculus	Sequencing		19536157
MIRT014136	mmu-miR-181a-5p	Mus musculus	Aldh3a2	11671	Mus musculus	Sequencing		19536157
MIRT014137	mmu-miR-181a-5p	Mus musculus	Nipa2	93790	Mus musculus	Sequencing		19536157
MIRT014138	mmu-miR-181a-5p	Mus musculus	Afap1	70292	Mus musculus	Sequencing		19536157
MIRT014139	mmu-miR-181a-5p	Mus musculus	S1pr1	13609	Mus musculus	Sequencing		19536157
MIRT014140	mmu-miR-181a-5p	Mus musculus	Sowaha	237761	Mus musculus	Sequencing		19536157
MIRT014141	mmu-miR-181a-5p	Mus musculus	Apba1	319924	Mus musculus	Sequencing		19536157
MIRT014142	mmu-miR-181a-5p	Mus musculus	Lmo3	109593	Mus musculus	Sequencing		19536157
MIRT014143	mmu-miR-181a-5p	Mus musculus	Fbxo11	225055	Mus musculus	Sequencing		19536157
MIRT014144	mmu-miR-181a-5p	Mus musculus	Hlf	217082	Mus musculus	Sequencing		19536157
MIRT014145	mmu-miR-181a-5p	Mus musculus	Ppp3r1	19058	Mus musculus	Sequencing		19536157
MIRT014146	mmu-miR-181a-5p	Mus musculus	Ube2n	93765	Mus musculus	Sequencing		19536157
MIRT014147	mmu-miR-181a-5p	Mus musculus	Adhfe1	76187	Mus musculus	Sequencing		19536157
MIRT014148	mmu-miR-181a-5p	Mus musculus	Bai3	210933	Mus musculus	Sequencing		19536157
MIRT014149	mmu-miR-181a-5p	Mus musculus	Chd7	320790	Mus musculus	Sequencing		19536157
MIRT014150	mmu-miR-181a-5p	Mus musculus	Prdm4	72843	Mus musculus	Sequencing		19536157
MIRT014151	mmu-miR-181a-5p	Mus musculus	Nfat5	54446	Mus musculus	Sequencing		19536157
MIRT014152	mmu-miR-181a-5p	Mus musculus	Gabra1	14394	Mus musculus	Sequencing		19536157
MIRT014153	mmu-miR-181a-5p	Mus musculus	Ptpn11	19247	Mus musculus	Sequencing		19536157
MIRT014154	mmu-miR-181a-5p	Mus musculus	Prpf39	328110	Mus musculus	Sequencing		19536157
MIRT014155	mmu-miR-181a-5p	Mus musculus	Rdx	19684	Mus musculus	Sequencing		19536157
MIRT014156	mmu-miR-181a-5p	Mus musculus	Lzts3	241638	Mus musculus	Sequencing		19536157
MIRT014157	mmu-miR-181a-5p	Mus musculus	Trim9	94090	Mus musculus	Sequencing		19536157
MIRT014158	mmu-miR-181a-5p	Mus musculus	Bach1	12013	Mus musculus	Sequencing		19536157
MIRT014159	mmu-miR-181a-5p	Mus musculus	Faim2	72393	Mus musculus	Sequencing		19536157
MIRT014160	mmu-miR-181a-5p	Mus musculus	Jag1	16449	Mus musculus	Sequencing		19536157
MIRT014161	mmu-miR-181a-5p	Mus musculus	4933426M11Rik	217684	Mus musculus	Sequencing		19536157
MIRT014162	mmu-miR-181a-5p	Mus musculus	Angptl2	26360	Mus musculus	Sequencing		19536157
MIRT014163	mmu-miR-181a-5p	Mus musculus	Agps	228061	Mus musculus	Sequencing		19536157
MIRT014164	mmu-miR-181a-5p	Mus musculus	Bend6	320705	Mus musculus	Sequencing		19536157
MIRT014165	mmu-miR-181a-5p	Mus musculus	Pdia3	14827	Mus musculus	Sequencing		19536157
MIRT014166	mmu-miR-181a-5p	Mus musculus	Gnao1	14681	Mus musculus	Sequencing		19536157
MIRT014167	mmu-miR-181a-5p	Mus musculus	Apba2	11784	Mus musculus	Sequencing		19536157
MIRT014168	mmu-miR-181a-5p	Mus musculus	Slc23a2	54338	Mus musculus	Sequencing		19536157
MIRT014169	mmu-miR-181a-5p	Mus musculus	Nup98	269966	Mus musculus	Sequencing		19536157
MIRT014170	mmu-miR-181a-5p	Mus musculus	Tsn	22099	Mus musculus	Sequencing		19536157
MIRT014171	mmu-miR-181a-5p	Mus musculus	Ttyh1	57776	Mus musculus	Sequencing		19536157
MIRT014172	mmu-miR-181a-5p	Mus musculus	Glcci1	170772	Mus musculus	Sequencing		19536157
MIRT014173	mmu-miR-181a-5p	Mus musculus	Ctbp1	13016	Mus musculus	Sequencing		19536157
MIRT014174	mmu-miR-181a-5p	Mus musculus	Gpm6b	14758	Mus musculus	Sequencing		19536157
MIRT014175	mmu-miR-181a-5p	Mus musculus	Slc25a51	230125	Mus musculus	Sequencing		19536157
MIRT014176	mmu-miR-181a-5p	Mus musculus	Ssr3	67437	Mus musculus	Sequencing		19536157
MIRT014177	mmu-miR-181a-5p	Mus musculus	Tmem135	72759	Mus musculus	Sequencing		19536157
MIRT014178	mmu-miR-181a-5p	Mus musculus	Ctdsp1	227292	Mus musculus	Sequencing		19536157
MIRT014179	mmu-miR-181a-5p	Mus musculus	Mpp1	17524	Mus musculus	Sequencing		19536157
MIRT014180	mmu-miR-181a-5p	Mus musculus	AI597479	98404	Mus musculus	Sequencing		19536157
MIRT014181	mmu-miR-181a-5p	Mus musculus	Gpm6a	234267	Mus musculus	Sequencing		19536157
MIRT014182	mmu-miR-181a-5p	Mus musculus	Scn4b	399548	Mus musculus	Sequencing		19536157
MIRT014183	mmu-miR-181a-5p	Mus musculus	Sema5a	20356	Mus musculus	Sequencing		19536157
MIRT014184	mmu-miR-181a-5p	Mus musculus	Acss1	68738	Mus musculus	Sequencing		19536157
MIRT014185	mmu-miR-181a-5p	Mus musculus	Lasp1	16796	Mus musculus	Sequencing		19536157
MIRT014186	mmu-miR-181a-5p	Mus musculus	Sv2b	64176	Mus musculus	Sequencing		19536157
MIRT014187	mmu-miR-181a-5p	Mus musculus	Ank3	11735	Mus musculus	Sequencing		19536157
MIRT014188	mmu-miR-181a-5p	Mus musculus	Zzef1	195018	Mus musculus	Sequencing		19536157
MIRT014189	mmu-miR-181a-5p	Mus musculus	Vamp3	22319	Mus musculus	Sequencing		19536157
MIRT014190	mmu-miR-181a-5p	Mus musculus	Prkci	18759	Mus musculus	Sequencing		19536157
MIRT014191	mmu-miR-181a-5p	Mus musculus	Eml6	237711	Mus musculus	Sequencing		19536157
MIRT014192	mmu-miR-181a-5p	Mus musculus	Sec11a	56529	Mus musculus	Sequencing		19536157
MIRT014193	mmu-miR-181a-5p	Mus musculus	Lpp	210126	Mus musculus	Sequencing		19536157
MIRT014194	mmu-miR-181a-5p	Mus musculus	Mfhas1	52065	Mus musculus	Sequencing		19536157
MIRT014195	mmu-miR-181a-5p	Mus musculus	Ttc14	67120	Mus musculus	Sequencing		19536157
MIRT014196	mmu-miR-181a-5p	Mus musculus	Ndrg2	29811	Mus musculus	Sequencing		19536157
MIRT014197	mmu-miR-181a-5p	Mus musculus	Rab27b	80718	Mus musculus	Sequencing		19536157
MIRT014198	mmu-miR-181a-5p	Mus musculus	Scamp1	107767	Mus musculus	Sequencing		19536157
MIRT014199	mmu-miR-181a-5p	Mus musculus	Sdf2l1	64136	Mus musculus	Sequencing		19536157
MIRT014200	mmu-miR-181a-5p	Mus musculus	Gpr146	80290	Mus musculus	Sequencing		19536157
MIRT014201	mmu-miR-181a-5p	Mus musculus	Rnf19a	30945	Mus musculus	Sequencing		19536157
MIRT014202	mmu-miR-181a-5p	Mus musculus	Ammecr1	56068	Mus musculus	Sequencing		19536157
MIRT014203	mmu-miR-181a-5p	Mus musculus	44810	56526	Mus musculus	Sequencing		19536157
MIRT014204	mmu-miR-181a-5p	Mus musculus	Id2	15902	Mus musculus	Sequencing		19536157
MIRT014205	mmu-miR-181a-5p	Mus musculus	Map1a	17754	Mus musculus	Sequencing		19536157
MIRT014206	mmu-miR-181a-5p	Mus musculus	Tgfbr3	21814	Mus musculus	Sequencing		19536157
MIRT014207	mmu-miR-181a-5p	Mus musculus	Slc7a11	26570	Mus musculus	Sequencing		19536157
MIRT014208	mmu-miR-181a-5p	Mus musculus	Ptprd	19266	Mus musculus	Sequencing		19536157
MIRT014209	mmu-miR-181a-5p	Mus musculus	Aff4	93736	Mus musculus	Sequencing		19536157
MIRT014210	mmu-miR-181a-5p	Mus musculus	Ybx3	56449	Mus musculus	Sequencing		19536157
MIRT014211	mmu-miR-181a-5p	Mus musculus	Crk	12928	Mus musculus	Sequencing		19536157
MIRT014212	mmu-miR-181a-5p	Mus musculus	Klf3	16599	Mus musculus	Sequencing		19536157
MIRT014213	mmu-miR-181a-5p	Mus musculus	Kbtbd11	74901	Mus musculus	Sequencing		19536157
MIRT014214	mmu-miR-181a-5p	Mus musculus	Grin3a	242443	Mus musculus	Sequencing		19536157
MIRT014215	mmu-miR-181a-5p	Mus musculus	Nrep	27528	Mus musculus	Sequencing		19536157
MIRT014216	mmu-miR-181a-5p	Mus musculus	Pafah1b1	18472	Mus musculus	Sequencing		19536157
MIRT014217	mmu-miR-181a-5p	Mus musculus	Celf2	14007	Mus musculus	Sequencing		19536157
MIRT014218	mmu-miR-181a-5p	Mus musculus	Chd9	109151	Mus musculus	Sequencing		19536157
MIRT014219	mmu-miR-181a-5p	Mus musculus	Qk	19317	Mus musculus	Sequencing		19536157
MIRT014220	mmu-miR-181a-5p	Mus musculus	Rassf2	215653	Mus musculus	Sequencing		19536157
MIRT014221	mmu-miR-181a-5p	Mus musculus	Aqp4	11829	Mus musculus	Sequencing		19536157
MIRT014222	mmu-miR-181a-5p	Mus musculus	Reep1	52250	Mus musculus	Sequencing		19536157
MIRT014223	mmu-miR-181a-5p	Mus musculus	Sema4c	20353	Mus musculus	Sequencing		19536157
MIRT014224	mmu-miR-181a-5p	Mus musculus	Ogt	108155	Mus musculus	Sequencing		19536157
MIRT014225	mmu-miR-181a-5p	Mus musculus	Crebzf	233490	Mus musculus	Sequencing		19536157
MIRT014226	mmu-miR-181a-5p	Mus musculus	Arrdc3	105171	Mus musculus	Sequencing		19536157
MIRT014227	mmu-miR-181a-5p	Mus musculus	Tmem245	242474	Mus musculus	Sequencing		19536157
MIRT014228	mmu-miR-181a-5p	Mus musculus	Epha4	13838	Mus musculus	Sequencing		19536157
MIRT014229	mmu-miR-181a-5p	Mus musculus	Sos1	20662	Mus musculus	Sequencing		19536157
MIRT014230	mmu-miR-181a-5p	Mus musculus	Sfr1	67788	Mus musculus	Sequencing		19536157
MIRT014231	mmu-miR-181a-5p	Mus musculus	Zic1	22771	Mus musculus	Sequencing		19536157
MIRT014232	mmu-miR-181a-5p	Mus musculus	Fam160a1	229488	Mus musculus	Sequencing		19536157
MIRT014233	mmu-miR-181a-5p	Mus musculus	Stxbp6	217517	Mus musculus	Sequencing		19536157
MIRT014234	mmu-miR-181a-5p	Mus musculus	Grm5	108071	Mus musculus	Sequencing		19536157
MIRT014235	mmu-miR-181a-5p	Mus musculus	Man2a1	17158	Mus musculus	Sequencing		19536157
MIRT014236	mmu-miR-181a-5p	Mus musculus	Atp2b2	11941	Mus musculus	Sequencing		19536157
MIRT014237	mmu-miR-181a-5p	Mus musculus	Camta1	100072	Mus musculus	Sequencing		19536157
MIRT014238	mmu-miR-181a-5p	Mus musculus	Tnfaip1	21927	Mus musculus	Sequencing		19536157
MIRT014239	mmu-miR-181a-5p	Mus musculus	Sfrs18	66625	Mus musculus	Sequencing		19536157
MIRT014240	mmu-miR-181a-5p	Mus musculus	Robo2	268902	Mus musculus	Sequencing		19536157
MIRT014241	mmu-miR-181a-5p	Mus musculus	Tbpl1	237336	Mus musculus	Sequencing		19536157
MIRT014242	mmu-miR-181a-5p	Mus musculus	Adcy1	432530	Mus musculus	Sequencing		19536157
MIRT014243	mmu-miR-181a-5p	Mus musculus	Gnaq	14682	Mus musculus	Sequencing		19536157
MIRT014244	mmu-miR-181a-5p	Mus musculus	Plcl2	224860	Mus musculus	Sequencing		19536157
MIRT014245	mmu-miR-181a-5p	Mus musculus	Tsc22d2	72033	Mus musculus	Sequencing		19536157
MIRT014246	mmu-miR-181a-5p	Mus musculus	Tnpo1	238799	Mus musculus	Sequencing		19536157
MIRT014247	mmu-miR-181a-5p	Mus musculus	Osbp2	74309	Mus musculus	Sequencing		19536157
MIRT014248	mmu-miR-181a-5p	Mus musculus	Kcnj10	16513	Mus musculus	Sequencing		19536157
MIRT014249	mmu-miR-181a-5p	Mus musculus	Dnajc27	217378	Mus musculus	Sequencing		19536157
MIRT014250	mmu-miR-181a-5p	Mus musculus	Morc2a	74522	Mus musculus	Sequencing		19536157
MIRT014251	mmu-miR-181a-5p	Mus musculus	Prkcb	18751	Mus musculus	Sequencing		19536157
MIRT014252	mmu-miR-181a-5p	Mus musculus	Mfap3	216760	Mus musculus	Sequencing		19536157
MIRT014253	mmu-miR-181a-5p	Mus musculus	Slc50a1	19729	Mus musculus	Sequencing		19536157
MIRT014254	mmu-miR-181a-5p	Mus musculus	Akap17b	338351	Mus musculus	Sequencing		19536157
MIRT014255	mmu-miR-181a-5p	Mus musculus	Inpp5e	64436	Mus musculus	Sequencing		19536157
MIRT014256	mmu-miR-181a-5p	Mus musculus	Plod3	26433	Mus musculus	Sequencing		19536157
MIRT014257	mmu-miR-181a-5p	Mus musculus	Sec31a	69162	Mus musculus	Sequencing		19536157
MIRT014258	mmu-miR-181a-5p	Mus musculus	Usp33	170822	Mus musculus	Sequencing		19536157
MIRT014259	mmu-miR-181a-5p	Mus musculus	Tnfaip8l3	244882	Mus musculus	Sequencing		19536157
MIRT014260	mmu-miR-181a-5p	Mus musculus	Syt2	20980	Mus musculus	Sequencing		19536157
MIRT014261	mmu-miR-181a-5p	Mus musculus	Ptch1	19206	Mus musculus	Sequencing		19536157
MIRT014262	mmu-miR-181a-5p	Mus musculus	Ntrk2	18212	Mus musculus	Sequencing		19536157
MIRT014263	mmu-miR-181a-5p	Mus musculus	Patz1	56218	Mus musculus	Sequencing		19536157
MIRT014264	mmu-miR-181a-5p	Mus musculus	Gpr17	574402	Mus musculus	Sequencing		19536157
MIRT014265	mmu-miR-181a-5p	Mus musculus	Celf5	319586	Mus musculus	Sequencing		19536157
MIRT014266	mmu-miR-181a-5p	Mus musculus	Kcna2	16490	Mus musculus	Sequencing		19536157
MIRT014267	mmu-miR-181a-5p	Mus musculus	Ctsb	13030	Mus musculus	Sequencing		19536157
MIRT014268	mmu-miR-181a-5p	Mus musculus	Antxr1	69538	Mus musculus	Sequencing		19536157
MIRT014269	mmu-miR-181a-5p	Mus musculus	Khnyn	219094	Mus musculus	Sequencing		19536157
MIRT014270	mmu-miR-181a-5p	Mus musculus	Ednrb	13618	Mus musculus	Sequencing		19536157
MIRT014271	mmu-miR-181a-5p	Mus musculus	Ablim2	231148	Mus musculus	Sequencing		19536157
MIRT014272	mmu-miR-181a-5p	Mus musculus	Prpf8	192159	Mus musculus	Sequencing		19536157
MIRT014273	mmu-miR-181a-5p	Mus musculus	Map3k1	26401	Mus musculus	Sequencing		19536157
MIRT014274	mmu-miR-181a-5p	Mus musculus	Pard6g	93737	Mus musculus	Sequencing		19536157
MIRT014275	mmu-miR-181a-5p	Mus musculus	Magel2	27385	Mus musculus	Sequencing		19536157
MIRT014276	mmu-miR-181a-5p	Mus musculus	Ric3	320360	Mus musculus	Sequencing		19536157
MIRT014277	mmu-miR-181a-5p	Mus musculus	Wdr41	218460	Mus musculus	Sequencing		19536157
MIRT014278	mmu-miR-181a-5p	Mus musculus	Lamp5	76161	Mus musculus	Sequencing		19536157
MIRT014279	mmu-miR-181a-5p	Mus musculus	Pld5	319455	Mus musculus	Sequencing		19536157
MIRT014280	mmu-miR-181a-5p	Mus musculus	Fam168a	319604	Mus musculus	Sequencing		19536157
MIRT014281	mmu-miR-181a-5p	Mus musculus	Tmem167	66074	Mus musculus	Sequencing		19536157
MIRT014282	mmu-miR-181a-5p	Mus musculus	Pcnx	54604	Mus musculus	Sequencing		19536157
MIRT014283	mmu-miR-181a-5p	Mus musculus	Tom1l1	71943	Mus musculus	Sequencing		19536157
MIRT014284	mmu-miR-181a-5p	Mus musculus	Cacna1e	12290	Mus musculus	Sequencing		19536157
MIRT014285	mmu-miR-181a-5p	Mus musculus	Wdr37	207615	Mus musculus	Sequencing		19536157
MIRT014286	mmu-miR-181a-5p	Mus musculus	Nid1	18073	Mus musculus	Sequencing		19536157
MIRT014287	mmu-miR-181a-5p	Mus musculus	Map3k10	269881	Mus musculus	Sequencing		19536157
MIRT014288	mmu-miR-181a-5p	Mus musculus	Arhgap20	244867	Mus musculus	Sequencing		19536157
MIRT014289	mmu-miR-181a-5p	Mus musculus	Slc22a23	73102	Mus musculus	Sequencing		19536157
MIRT014290	mmu-miR-181a-5p	Mus musculus	Oxr1	170719	Mus musculus	Sequencing		19536157
MIRT014291	mmu-miR-181a-5p	Mus musculus	Ppfia2	327814	Mus musculus	Sequencing		19536157
MIRT014292	mmu-miR-181a-5p	Mus musculus	Tcf4	21413	Mus musculus	Sequencing		19536157
MIRT014293	mmu-miR-181a-5p	Mus musculus	Sema3c	20348	Mus musculus	Sequencing		19536157
MIRT014294	mmu-miR-181a-5p	Mus musculus	A330008L17Rik	234624	Mus musculus	Sequencing		19536157
MIRT014295	mmu-miR-181a-5p	Mus musculus	Samd10	229011	Mus musculus	Sequencing		19536157
MIRT014296	mmu-miR-181a-5p	Mus musculus	Atp6v1a	11964	Mus musculus	Sequencing		19536157
MIRT014297	mmu-miR-181a-5p	Mus musculus	Nsmaf	18201	Mus musculus	Sequencing		19536157
MIRT014298	mmu-miR-181a-5p	Mus musculus	Tmem168	101118	Mus musculus	Sequencing		19536157
MIRT014299	mmu-miR-181a-5p	Mus musculus	Nat8l	269642	Mus musculus	Sequencing		19536157
MIRT014300	mmu-miR-181a-5p	Mus musculus	3110001I22Rik	66598	Mus musculus	Sequencing		19536157
MIRT014301	mmu-miR-181a-5p	Mus musculus	Macf1	11426	Mus musculus	Sequencing		19536157
MIRT014302	mmu-miR-181a-5p	Mus musculus	Gabra4	14397	Mus musculus	Sequencing		19536157
MIRT014303	mmu-miR-181a-5p	Mus musculus	Zdhhc7	102193	Mus musculus	Sequencing		19536157
MIRT014304	mmu-miR-181a-5p	Mus musculus	Manea	242362	Mus musculus	Sequencing		19536157
MIRT014305	mmu-miR-181a-5p	Mus musculus	Naa16	66897	Mus musculus	Sequencing		19536157
MIRT014306	mmu-miR-181a-5p	Mus musculus	Slc17a5	235504	Mus musculus	Sequencing		19536157
MIRT014307	mmu-miR-181a-5p	Mus musculus	Zmat3	22401	Mus musculus	Sequencing		19536157
MIRT014308	mmu-miR-181a-5p	Mus musculus	Yod1	226418	Mus musculus	Sequencing		19536157
MIRT014309	mmu-miR-181a-5p	Mus musculus	Elovl5	68801	Mus musculus	Sequencing		19536157
MIRT014310	mmu-miR-181a-5p	Mus musculus	Pkia	18767	Mus musculus	Sequencing		19536157
MIRT014311	mmu-miR-181a-5p	Mus musculus	Pi4k2a	84095	Mus musculus	Sequencing		19536157
MIRT014312	mmu-miR-181a-5p	Mus musculus	Otud7b	229603	Mus musculus	Sequencing		19536157
MIRT014313	mmu-miR-181a-5p	Mus musculus	Adam22	11496	Mus musculus	Sequencing		19536157
MIRT014314	mmu-miR-181a-5p	Mus musculus	Usp45	77593	Mus musculus	Sequencing		19536157
MIRT014315	mmu-miR-181a-5p	Mus musculus	Tanc2	77097	Mus musculus	Sequencing		19536157
MIRT014316	mmu-miR-181a-5p	Mus musculus	Fbxl3	50789	Mus musculus	Sequencing		19536157
MIRT014317	mmu-miR-181a-5p	Mus musculus	Zfp568	243905	Mus musculus	Sequencing		19536157
MIRT014318	mmu-miR-181a-5p	Mus musculus	Ccnj	240665	Mus musculus	Sequencing		19536157
MIRT014319	mmu-miR-181a-5p	Mus musculus	Astn1	11899	Mus musculus	Sequencing		19536157
MIRT014320	mmu-miR-181a-5p	Mus musculus	Acsl4	50790	Mus musculus	Sequencing		19536157
MIRT014321	mmu-miR-181a-5p	Mus musculus	Otud4	73945	Mus musculus	Sequencing		19536157
MIRT014322	mmu-miR-181a-5p	Mus musculus	Adam9	11502	Mus musculus	Sequencing		19536157
MIRT014323	mmu-miR-181a-5p	Mus musculus	Nt5e	23959	Mus musculus	Sequencing		19536157
MIRT014324	mmu-miR-181a-5p	Mus musculus	Azin1	54375	Mus musculus	Sequencing		19536157
MIRT014325	mmu-miR-181a-5p	Mus musculus	Kcns2	16539	Mus musculus	Sequencing		19536157
MIRT014326	mmu-miR-181a-5p	Mus musculus	Zfp60	22718	Mus musculus	Sequencing		19536157
MIRT014327	mmu-miR-181a-5p	Mus musculus	Zfp937	245174	Mus musculus	Sequencing		19536157
MIRT014328	mmu-miR-181a-5p	Mus musculus	Cds2	110911	Mus musculus	Sequencing		19536157
MIRT014329	mmu-miR-181a-5p	Mus musculus	Cadm2	239857	Mus musculus	Sequencing		19536157
MIRT014330	mmu-miR-181a-5p	Mus musculus	Creb1	12912	Mus musculus	Sequencing		19536157
MIRT014331	mmu-miR-181a-5p	Mus musculus	Hook3	320191	Mus musculus	Sequencing		19536157
MIRT014332	mmu-miR-181a-5p	Mus musculus	Dclk1	13175	Mus musculus	Sequencing		19536157
MIRT014333	mmu-miR-181a-5p	Mus musculus	Ptbp3	230257	Mus musculus	Sequencing		19536157
MIRT014334	mmu-miR-181a-5p	Mus musculus	Zfp449	78619	Mus musculus	Sequencing		19536157
MIRT014335	mmu-miR-181a-5p	Mus musculus	Timp3	21859	Mus musculus	Sequencing		19536157
MIRT014336	mmu-miR-181a-5p	Mus musculus	Slc4a10	94229	Mus musculus	Sequencing		19536157
MIRT014337	mmu-miR-181a-5p	Mus musculus	Tbl1xr1	81004	Mus musculus	Sequencing		19536157
MIRT014338	mmu-miR-181a-5p	Mus musculus	St8sia4	20452	Mus musculus	Sequencing		19536157
MIRT014339	mmu-miR-181a-5p	Mus musculus	Epc2	227867	Mus musculus	Sequencing		19536157
MIRT014340	mmu-miR-181a-5p	Mus musculus	Sfmbt1	54650	Mus musculus	Sequencing		19536157
MIRT014341	mmu-miR-181a-5p	Mus musculus	Btbd3	228662	Mus musculus	Sequencing		19536157
MIRT014342	mmu-miR-181a-5p	Mus musculus	Phactr2	215789	Mus musculus	Sequencing		19536157
MIRT014343	mmu-miR-181a-5p	Mus musculus	Fign	60344	Mus musculus	Sequencing		19536157
MIRT014344	mmu-miR-181a-5p	Mus musculus	Kmt2a	214162	Mus musculus	Sequencing		19536157
MIRT014345	mmu-miR-181a-5p	Mus musculus	Prrc2c	226562	Mus musculus	Sequencing		19536157
MIRT014346	mmu-miR-181a-5p	Mus musculus	Ank1	11733	Mus musculus	Sequencing		19536157
MIRT014347	mmu-miR-181a-5p	Mus musculus	Sc5d	235293	Mus musculus	Sequencing		19536157
MIRT014348	mmu-miR-181a-5p	Mus musculus	Nktr	18087	Mus musculus	Sequencing		19536157
MIRT014349	mmu-miR-181a-5p	Mus musculus	Zfp512	269639	Mus musculus	Sequencing		19536157
MIRT014350	mmu-miR-181a-5p	Mus musculus	Rhbdf2	217344	Mus musculus	Sequencing		19536157
MIRT014351	mmu-miR-181a-5p	Mus musculus	Mboat7	77582	Mus musculus	Sequencing		19536157
MIRT014352	mmu-miR-181a-5p	Mus musculus	Iba57	216792	Mus musculus	Sequencing		19536157
MIRT014353	mmu-miR-181a-5p	Mus musculus	Srgap2	14270	Mus musculus	Sequencing		19536157
MIRT014354	mmu-miR-181a-5p	Mus musculus	Lrrn3	16981	Mus musculus	Sequencing		19536157
MIRT014355	mmu-miR-181a-5p	Mus musculus	Luzp2	233271	Mus musculus	Sequencing		19536157
MIRT014356	mmu-miR-181a-5p	Mus musculus	Usp2	53376	Mus musculus	Sequencing		19536157
MIRT014357	mmu-miR-181a-5p	Mus musculus	Blcap	53619	Mus musculus	Sequencing		19536157
MIRT014358	mmu-miR-181a-5p	Mus musculus	Dcaf5	320808	Mus musculus	Sequencing		19536157
MIRT014359	mmu-miR-181a-5p	Mus musculus	Ubash3b	72828	Mus musculus	Sequencing		19536157
MIRT014360	mmu-miR-181a-5p	Mus musculus	Tub	22141	Mus musculus	Sequencing		19536157
MIRT014361	mmu-miR-181a-5p	Mus musculus	Tnks	21951	Mus musculus	Sequencing		19536157
MIRT014362	mmu-miR-181a-5p	Mus musculus	Tmem130	243339	Mus musculus	Sequencing		19536157
MIRT014363	mmu-miR-181a-5p	Mus musculus	Tob2	57259	Mus musculus	Sequencing		19536157
MIRT014364	mmu-miR-181a-5p	Mus musculus	Sfrp1	20377	Mus musculus	Sequencing		19536157
MIRT014365	mmu-miR-181a-5p	Mus musculus	Soga1	320706	Mus musculus	Sequencing		19536157
MIRT014366	mmu-miR-181a-5p	Mus musculus	Zfyve20	78287	Mus musculus	Sequencing		19536157
MIRT014367	mmu-miR-181a-5p	Mus musculus	Hmgxb4	70823	Mus musculus	Sequencing		19536157
MIRT014368	mmu-miR-181a-5p	Mus musculus	Ermp1	226090	Mus musculus	Sequencing		19536157
MIRT014369	mmu-miR-181a-5p	Mus musculus	Ahi1	52906	Mus musculus	Sequencing		19536157
MIRT014370	mmu-miR-181a-5p	Mus musculus	Rgs7bp	52882	Mus musculus	Sequencing		19536157
MIRT014371	mmu-miR-181a-5p	Mus musculus	Plekha1	101476	Mus musculus	Sequencing		19536157
MIRT014372	mmu-miR-181a-5p	Mus musculus	Ttyh3	78339	Mus musculus	Sequencing		19536157
MIRT014373	mmu-miR-181a-5p	Mus musculus	L1cam	16728	Mus musculus	Sequencing		19536157
MIRT014374	mmu-miR-181a-5p	Mus musculus	Ppap2b	67916	Mus musculus	Sequencing		19536157
MIRT014375	mmu-miR-181a-5p	Mus musculus	Elf2	69257	Mus musculus	Sequencing		19536157
MIRT014376	mmu-miR-181a-5p	Mus musculus	Syncrip	56403	Mus musculus	Sequencing		19536157
MIRT014377	mmu-miR-181a-5p	Mus musculus	Sema4f	20355	Mus musculus	Sequencing		19536157
MIRT014378	mmu-miR-181a-5p	Mus musculus	Arl8b	67166	Mus musculus	Sequencing		19536157
MIRT014379	mmu-miR-181a-5p	Mus musculus	Fads1	76267	Mus musculus	Sequencing		19536157
MIRT014380	mmu-miR-181a-5p	Mus musculus	Kcnk10	72258	Mus musculus	Sequencing		19536157
MIRT014381	mmu-miR-181a-5p	Mus musculus	Cadm1	54725	Mus musculus	Sequencing		19536157
MIRT014382	mmu-miR-181a-5p	Mus musculus	Erg	13876	Mus musculus	Sequencing		19536157
MIRT014383	mmu-miR-181a-5p	Mus musculus	Gosr1	53334	Mus musculus	Sequencing		19536157
MIRT014384	mmu-miR-181a-5p	Mus musculus	Trp53inp2	68728	Mus musculus	Sequencing		19536157
MIRT014385	mmu-miR-181a-5p	Mus musculus	Fkbp1a	14225	Mus musculus	Sequencing		19536157
MIRT014386	mmu-miR-181a-5p	Mus musculus	Atp9b	50771	Mus musculus	Sequencing		19536157
MIRT014387	mmu-miR-181a-5p	Mus musculus	Cenpb	12616	Mus musculus	Sequencing		19536157
MIRT014388	mmu-miR-181a-5p	Mus musculus	Ppp1r9a	243725	Mus musculus	Sequencing		19536157
MIRT014389	mmu-miR-181a-5p	Mus musculus	Rsbn1	229675	Mus musculus	Sequencing		19536157
MIRT014390	mmu-miR-181a-5p	Mus musculus	Nfia	18027	Mus musculus	Sequencing		19536157
MIRT014391	mmu-miR-181a-5p	Mus musculus	D4Wsu53e	27981	Mus musculus	Sequencing		19536157
MIRT014392	mmu-miR-181a-5p	Mus musculus	Flt1	14254	Mus musculus	Sequencing		19536157
MIRT014393	mmu-miR-181a-5p	Mus musculus	Flnb	286940	Mus musculus	Sequencing		19536157
MIRT014394	mmu-miR-181a-5p	Mus musculus	Gigyf2	227331	Mus musculus	Sequencing		19536157
MIRT014395	mmu-miR-181a-5p	Mus musculus	44819	93684	Mus musculus	Sequencing		19536157
MIRT014396	mmu-miR-181a-5p	Mus musculus	Fam171a1	269233	Mus musculus	Sequencing		19536157
MIRT014397	mmu-miR-181a-5p	Mus musculus	Gria3	53623	Mus musculus	Sequencing		19536157
MIRT014398	mmu-miR-181a-5p	Mus musculus	Fbxw11	103583	Mus musculus	Sequencing		19536157
MIRT014399	mmu-miR-181a-5p	Mus musculus	Oat	18242	Mus musculus	Sequencing		19536157
MIRT014400	mmu-miR-181a-5p	Mus musculus	Eya3	14050	Mus musculus	Sequencing		19536157
MIRT014401	mmu-miR-181a-5p	Mus musculus	Swt1	66875	Mus musculus	Sequencing		19536157
MIRT014402	mmu-miR-181a-5p	Mus musculus	Zbtb41	226470	Mus musculus	Sequencing		19536157
