## Supplementary material for "MiR-7a-Klf4 axis as a regulator and therapeutic target of neuroinflammation and ferroptosis in Alzheimer’s disease": Suplementary Table 4_Cortex_Validated mRNA targets.xlsx (part 3 of 3)

### Sheet: Cortex_Down_miRNA_mirtarbase (continued)
miRTarBase ID	miRNA	Species (miRNA)	Target Gene	Target Gene (Entrez ID)	Species (Target Gene)	Experiments	Support Type	References (PMID)
MIRT014403	mmu-miR-181a-5p	Mus musculus	Lrig2	269473	Mus musculus	Sequencing		19536157
MIRT014404	mmu-miR-181a-5p	Mus musculus	Psap	19156	Mus musculus	Sequencing		19536157
MIRT014405	mmu-miR-181a-5p	Mus musculus	Amot	27494	Mus musculus	Sequencing		19536157
MIRT014406	mmu-miR-181a-5p	Mus musculus	Esyt2	52635	Mus musculus	Sequencing		19536157
MIRT014407	mmu-miR-181a-5p	Mus musculus	Ddit4	74747	Mus musculus	Sequencing		19536157
MIRT014408	mmu-miR-181a-5p	Mus musculus	Lpgat1	226856	Mus musculus	Sequencing		19536157
MIRT014409	mmu-miR-181a-5p	Mus musculus	Zfp655	72611	Mus musculus	Sequencing		19536157
MIRT014410	mmu-miR-181a-5p	Mus musculus	Mycn	18109	Mus musculus	Sequencing		19536157
MIRT014411	mmu-miR-181a-5p	Mus musculus	44807	24050	Mus musculus	Sequencing		19536157
MIRT014412	mmu-miR-181a-5p	Mus musculus	Adam11	11488	Mus musculus	Sequencing		19536157
MIRT014413	mmu-miR-181a-5p	Mus musculus	Megf9	230316	Mus musculus	Sequencing		19536157
MIRT014414	mmu-miR-181a-5p	Mus musculus	Csnk1g1	214897	Mus musculus	Sequencing		19536157
MIRT014415	mmu-miR-181a-5p	Mus musculus	Tmeff1	230157	Mus musculus	Sequencing		19536157
MIRT014416	mmu-miR-181a-5p	Mus musculus	N4bp2	333789	Mus musculus	Sequencing		19536157
MIRT014417	mmu-miR-181a-5p	Mus musculus	Taok1	216965	Mus musculus	Sequencing		19536157
MIRT014418	mmu-miR-181a-5p	Mus musculus	Map2k1	26395	Mus musculus	Sequencing		19536157
MIRT014419	mmu-miR-181a-5p	Mus musculus	D630045J12Rik	330286	Mus musculus	Sequencing		19536157
MIRT014420	mmu-miR-181a-5p	Mus musculus	Tmcc1	330401	Mus musculus	Sequencing		19536157
MIRT014421	mmu-miR-181a-5p	Mus musculus	Ywhag	22628	Mus musculus	Sequencing		19536157
MIRT014422	mmu-miR-181a-5p	Mus musculus	Ppip5k2	227399	Mus musculus	Sequencing		19536157
MIRT014423	mmu-miR-181a-5p	Mus musculus	Zdhhc17	320150	Mus musculus	Sequencing		19536157
MIRT014424	mmu-miR-181a-5p	Mus musculus	Slc38a2	67760	Mus musculus	Sequencing		19536157
MIRT014425	mmu-miR-181a-5p	Mus musculus	Zyg11b	414872	Mus musculus	Sequencing		19536157
MIRT014426	mmu-miR-181a-5p	Mus musculus	Entpd6	12497	Mus musculus	Sequencing		19536157
MIRT014427	mmu-miR-181a-5p	Mus musculus	Elavl4	15572	Mus musculus	Sequencing		19536157
MIRT014428	mmu-miR-181a-5p	Mus musculus	Dip2c	208440	Mus musculus	Sequencing		19536157
MIRT014429	mmu-miR-181a-5p	Mus musculus	Ksr1	16706	Mus musculus	Sequencing		19536157
MIRT014430	mmu-miR-181a-5p	Mus musculus	Kmt2c	231051	Mus musculus	Sequencing		19536157
MIRT014431	mmu-miR-181a-5p	Mus musculus	Bhlhe40	20893	Mus musculus	Sequencing		19536157
MIRT014432	mmu-miR-181a-5p	Mus musculus	Foxp1	108655	Mus musculus	Sequencing		19536157
MIRT014433	mmu-miR-181a-5p	Mus musculus	Agfg1	15463	Mus musculus	Sequencing		19536157
MIRT014434	mmu-miR-181a-5p	Mus musculus	Trim2	80890	Mus musculus	Sequencing//HITS-CLIP		19536157
MIRT014434	mmu-miR-181a-5p	Mus musculus	Trim2	80890	Mus musculus	Sequencing//HITS-CLIP		25083871
MIRT014435	mmu-miR-181a-5p	Mus musculus	Mpp5	56217	Mus musculus	Sequencing		19536157
MIRT014436	mmu-miR-181a-5p	Mus musculus	Prox1	19130	Mus musculus	Sequencing		19536157
MIRT014437	mmu-miR-181a-5p	Mus musculus	Fndc3b	72007	Mus musculus	Sequencing		19536157
MIRT014438	mmu-miR-181a-5p	Mus musculus	Rorb	225998	Mus musculus	Sequencing		19536157
MIRT014439	mmu-miR-181a-5p	Mus musculus	Nr6a1	14536	Mus musculus	Sequencing		19536157
MIRT053146	mmu-miR-181a-5p	Mus musculus	Xiap	11798	Mus musculus	Immunoprecipitaion//Luciferase reporter assay		23650073
MIRT053147	mmu-miR-181a-5p	Mus musculus	Mecp2	17257	Mus musculus	Immunoprecipitaion//Luciferase reporter assay		23650073
MIRT053246	mmu-miR-322-5p	Mus musculus	TOB2	10766	Mus musculus	Luciferase reporter assay//Microarray//qRT-PCR//Western blot		23564456
MIRT054235	mmu-miR-181a-5p	Mus musculus	Il1a	16175	Mus musculus	Luciferase reporter assay//qRT-PCR//Western blot		23516523
MIRT054296	mmu-miR-34a-5p	Mus musculus	Vcl	22330	Mus musculus	Luciferase reporter assay//Northern blot//qRT-PCR//Western blot		23047694
MIRT054299	mmu-miR-34a-5p	Mus musculus	Sema4b	20352	Mus musculus	Luciferase reporter assay//Northern blot//qRT-PCR//Western blot//HITS-CLIP		23047694
MIRT054299	mmu-miR-34a-5p	Mus musculus	Sema4b	20352	Mus musculus	Luciferase reporter assay//Northern blot//qRT-PCR//Western blot//HITS-CLIP		24587330
MIRT054299	mmu-miR-34a-5p	Mus musculus	Sema4b	20352	Mus musculus	Luciferase reporter assay//Northern blot//qRT-PCR//Western blot//HITS-CLIP		21258322
MIRT054302	mmu-miR-34a-5p	Mus musculus	Pofut1	140484	Mus musculus	Luciferase reporter assay//Northern blot//qRT-PCR//Western blot		23047694
MIRT054302	mmu-miR-34a-5p	Mus musculus	Pofut1	140484	Mus musculus	Luciferase reporter assay//Northern blot//qRT-PCR//Western blot		24587330
MIRT054305	mmu-miR-34a-5p	Mus musculus	Bcl6	12053	Mus musculus	Luciferase reporter assay//Northern blot//qRT-PCR//Western blot		23047694
MIRT054546	mmu-miR-34a-5p	Mus musculus	Gas1	14451	Mus musculus	Immunohistochemistry//Luciferase reporter assay//qRT-PCR//Western blot		24560136
MIRT054728	mmu-miR-34a-5p	Mus musculus	Vegfb	22340	Mus musculus	Northern blot//qRT-PCR//Western blot		24587330
MIRT054729	mmu-miR-34a-5p	Mus musculus	Ppp1r10	52040	Mus musculus	Northern blot//qRT-PCR//Western blot		24587330
MIRT054730	mmu-miR-34a-5p	Mus musculus	Ccnd1	12443	Mus musculus	Northern blot//qRT-PCR//Western blot		24587330
MIRT415357	mmu-miR-129-5p	Mus musculus	Map3k1	26401	Mus musculus	HITS-CLIP		23142080
MIRT417807	mmu-miR-129-5p	Mus musculus	Cbx6	494448	Mus musculus	HITS-CLIP		25083871
MIRT437398	mmu-miR-34a-5p	Mus musculus	Trem2	83433	Mus musculus	Western blot		23778113
MIRT437441	mmu-miR-378a-3p	Mus musculus	Nrf1	18181	Mus musculus	Luciferase reporter assay//qRT-PCR//Western blot		23818290
MIRT438529	mmu-miR-34a-5p	Mus musculus	TGIF2	60436	Mus musculus	Luciferase reporter assay//qRT-PCR//		25043055
MIRT438697	mmu-miR-338-3p	Mus musculus	Fgfr2	14183	Mus musculus	Luciferase reporter assay//qRT-PCR//Western blot		24648262
MIRT438698	mmu-miR-338-3p	Mus musculus	Runx2	12393	Mus musculus	Luciferase reporter assay//qRT-PCR//Western blot		24648262
MIRT438768	mmu-miR-106a-5p	Mus musculus	Hif1a	15251	Mus musculus	Microarray//qRT-PCR//Western blot		24792245
MIRT438769	mmu-miR-106a-5p	Mus musculus	Vegfa	22339	Mus musculus	Microarray//qRT-PCR//Western blot		24792245
MIRT576977	mmu-miR-129-5p	Mus musculus	Triml1	244448	Mus musculus	HITS-CLIP		26203562
MIRT576990	mmu-miR-129-5p	Mus musculus	Pknox1	18771	Mus musculus	HITS-CLIP		26203562
MIRT576990	mmu-miR-129-5p	Mus musculus	Pknox1	18771	Mus musculus	HITS-CLIP		23142080
MIRT576994	mmu-miR-129-5p	Mus musculus	Mrpl17	27397	Mus musculus	HITS-CLIP		26203562
MIRT577003	mmu-miR-129-5p	Mus musculus	Gpx5	14780	Mus musculus	HITS-CLIP		26203562
MIRT577024	mmu-miR-129-5p	Mus musculus	Fndc3b	72007	Mus musculus	HITS-CLIP		23142080
MIRT577024	mmu-miR-129-5p	Mus musculus	Fndc3b	72007	Mus musculus	HITS-CLIP		26203562
MIRT577181	mmu-miR-181c-5p	Mus musculus	Smarca4	20586	Mus musculus	HITS-CLIP		23597149
MIRT577181	mmu-miR-181c-5p	Mus musculus	Smarca4	20586	Mus musculus	HITS-CLIP		23142080
MIRT577181	mmu-miR-181c-5p	Mus musculus	Smarca4	20586	Mus musculus	HITS-CLIP		26203562
MIRT577181	mmu-miR-181c-5p	Mus musculus	Smarca4	20586	Mus musculus	HITS-CLIP		25083871
MIRT577181	mmu-miR-181c-5p	Mus musculus	Smarca4	20586	Mus musculus	HITS-CLIP		21258322
MIRT577182	mmu-miR-181a-5p	Mus musculus	Smarca4	20586	Mus musculus	HITS-CLIP		23142080
MIRT577182	mmu-miR-181a-5p	Mus musculus	Smarca4	20586	Mus musculus	HITS-CLIP		26203562
MIRT577182	mmu-miR-181a-5p	Mus musculus	Smarca4	20586	Mus musculus	HITS-CLIP		21258322
MIRT577182	mmu-miR-181a-5p	Mus musculus	Smarca4	20586	Mus musculus	HITS-CLIP		25083871
MIRT577182	mmu-miR-181a-5p	Mus musculus	Smarca4	20586	Mus musculus	HITS-CLIP		23597149
MIRT577372	mmu-miR-129-5p	Mus musculus	Ybey	216119	Mus musculus	HITS-CLIP		25083871
MIRT577426	mmu-miR-181a-5p	Mus musculus	Tulp3	22158	Mus musculus	HITS-CLIP		25083871
MIRT577427	mmu-miR-181c-5p	Mus musculus	Tulp3	22158	Mus musculus	HITS-CLIP		25083871
MIRT577485	mmu-miR-696	Mus musculus	Tns4	217169	Mus musculus	HITS-CLIP		21258322
MIRT577485	mmu-miR-696	Mus musculus	Tns4	217169	Mus musculus	HITS-CLIP		23597149
MIRT577485	mmu-miR-696	Mus musculus	Tns4	217169	Mus musculus	HITS-CLIP		25083871
MIRT577527	mmu-miR-129-5p	Mus musculus	Tirap	117149	Mus musculus	HITS-CLIP		25083871
MIRT577527	mmu-miR-129-5p	Mus musculus	Tirap	117149	Mus musculus	HITS-CLIP		21258322
MIRT577532	mmu-miR-129-5p	Mus musculus	Timm17b	21855	Mus musculus	HITS-CLIP		21258322
MIRT577532	mmu-miR-129-5p	Mus musculus	Timm17b	21855	Mus musculus	HITS-CLIP		25083871
MIRT577614	mmu-miR-129-5p	Mus musculus	Stx8	55943	Mus musculus	HITS-CLIP		25083871
MIRT577614	mmu-miR-129-5p	Mus musculus	Stx8	55943	Mus musculus	HITS-CLIP		23142080
MIRT577649	mmu-miR-129-5p	Mus musculus	Smyd4	319822	Mus musculus	HITS-CLIP		25083871
MIRT577803	mmu-miR-34a-5p	Mus musculus	Rnmtl1	67390	Mus musculus	HITS-CLIP		25083871
MIRT577812	mmu-miR-322-5p	Mus musculus	Rnf168	70238	Mus musculus	HITS-CLIP		25083871
MIRT578142	mmu-miR-125a-3p	Mus musculus	Nfatc4	73181	Mus musculus	HITS-CLIP		25083871
MIRT578142	mmu-miR-125a-3p	Mus musculus	Nfatc4	73181	Mus musculus	HITS-CLIP		23597149
MIRT578142	mmu-miR-125a-3p	Mus musculus	Nfatc4	73181	Mus musculus	HITS-CLIP		21258322
MIRT578212	mmu-miR-302b-3p	Mus musculus	Myl6b	216459	Mus musculus	HITS-CLIP		25083871
MIRT578326	mmu-miR-181a-5p	Mus musculus	Magea5	17141	Mus musculus	HITS-CLIP		25083871
MIRT578327	mmu-miR-181c-5p	Mus musculus	Magea5	17141	Mus musculus	HITS-CLIP		25083871
MIRT578346	mmu-miR-129-5p	Mus musculus	Lsm12	268490	Mus musculus	HITS-CLIP		23142080
MIRT578346	mmu-miR-129-5p	Mus musculus	Lsm12	268490	Mus musculus	HITS-CLIP		25083871
MIRT578383	mmu-miR-129-5p	Mus musculus	Kremen2	73016	Mus musculus	HITS-CLIP		25083871
MIRT578394	mmu-miR-696	Mus musculus	Klhl23	277396	Mus musculus	HITS-CLIP		25083871
MIRT578441	mmu-miR-322-5p	Mus musculus	Irgq	210146	Mus musculus	HITS-CLIP		23142080
MIRT578441	mmu-miR-322-5p	Mus musculus	Irgq	210146	Mus musculus	HITS-CLIP		25083871
MIRT578441	mmu-miR-322-5p	Mus musculus	Irgq	210146	Mus musculus	HITS-CLIP		23597149
MIRT578441	mmu-miR-322-5p	Mus musculus	Irgq	210146	Mus musculus	HITS-CLIP		21258322
MIRT578441	mmu-miR-322-5p	Mus musculus	Irgq	210146	Mus musculus	HITS-CLIP		19536157
MIRT578495	mmu-miR-378a-3p	Mus musculus	Il17re	57890	Mus musculus	HITS-CLIP		25083871
MIRT578816	mmu-miR-129-5p	Mus musculus	Fkbp6	94244	Mus musculus	HITS-CLIP		28735896
MIRT578816	mmu-miR-129-5p	Mus musculus	Fkbp6	94244	Mus musculus	HITS-CLIP		21258322
MIRT578816	mmu-miR-129-5p	Mus musculus	Fkbp6	94244	Mus musculus	HITS-CLIP		23597149
MIRT578816	mmu-miR-129-5p	Mus musculus	Fkbp6	94244	Mus musculus	HITS-CLIP		25083871
MIRT578974	mmu-miR-322-5p	Mus musculus	Dhdh	71755	Mus musculus	HITS-CLIP		25083871
MIRT578974	mmu-miR-322-5p	Mus musculus	Dhdh	71755	Mus musculus	HITS-CLIP		21258322
MIRT578986	mmu-miR-129-5p	Mus musculus	Daxx	13163	Mus musculus	HITS-CLIP		25083871
MIRT578986	mmu-miR-129-5p	Mus musculus	Daxx	13163	Mus musculus	HITS-CLIP		23142080
MIRT578999	mmu-miR-129-5p	Mus musculus	Cytip	227929	Mus musculus	HITS-CLIP		23142080
MIRT578999	mmu-miR-129-5p	Mus musculus	Cytip	227929	Mus musculus	HITS-CLIP		25083871
MIRT579175	mmu-miR-129-5p	Mus musculus	Cd3eap	70333	Mus musculus	HITS-CLIP		25083871
MIRT579347	mmu-miR-181c-5p	Mus musculus	Arhgef15	442801	Mus musculus	HITS-CLIP		21258322
MIRT579347	mmu-miR-181c-5p	Mus musculus	Arhgef15	442801	Mus musculus	HITS-CLIP		25083871
MIRT579347	mmu-miR-181c-5p	Mus musculus	Arhgef15	442801	Mus musculus	HITS-CLIP		19536157
MIRT579347	mmu-miR-181c-5p	Mus musculus	Arhgef15	442801	Mus musculus	HITS-CLIP		23597149
MIRT579349	mmu-miR-181a-5p	Mus musculus	Arhgef15	442801	Mus musculus	HITS-CLIP		23597149
MIRT579349	mmu-miR-181a-5p	Mus musculus	Arhgef15	442801	Mus musculus	HITS-CLIP		25083871
MIRT579349	mmu-miR-181a-5p	Mus musculus	Arhgef15	442801	Mus musculus	HITS-CLIP		21258322
MIRT579349	mmu-miR-181a-5p	Mus musculus	Arhgef15	442801	Mus musculus	HITS-CLIP		19536157
MIRT579420	mmu-miR-696	Mus musculus	Agtrap	11610	Mus musculus	HITS-CLIP		21258322
MIRT579420	mmu-miR-696	Mus musculus	Agtrap	11610	Mus musculus	HITS-CLIP		25083871
MIRT579496	mmu-miR-151-3p	Mus musculus	Rmi2	223970	Mus musculus	HITS-CLIP		25083871
MIRT579562	mmu-miR-129-5p	Mus musculus	Oacyl	319888	Mus musculus	HITS-CLIP		25083871
MIRT579567	mmu-miR-106a-5p	Mus musculus	Fam227a	75729	Mus musculus	HITS-CLIP		21258322
MIRT579567	mmu-miR-106a-5p	Mus musculus	Fam227a	75729	Mus musculus	HITS-CLIP		25083871
MIRT579610	mmu-miR-129-5p	Mus musculus	4930430F08Rik	68281	Mus musculus	HITS-CLIP		25083871
MIRT579647	mmu-miR-129-5p	Mus musculus	2510049J12Rik	70291	Mus musculus	HITS-CLIP		23142080
MIRT579647	mmu-miR-129-5p	Mus musculus	2510049J12Rik	70291	Mus musculus	HITS-CLIP		25083871
MIRT579654	mmu-miR-129-5p	Mus musculus	2010012O05Rik	66439	Mus musculus	HITS-CLIP		23142080
MIRT579654	mmu-miR-129-5p	Mus musculus	2010012O05Rik	66439	Mus musculus	HITS-CLIP		25083871
MIRT579654	mmu-miR-129-5p	Mus musculus	2010012O05Rik	66439	Mus musculus	HITS-CLIP		21258322
MIRT579679	mmu-miR-129-5p	Mus musculus	Ccdc167	68597	Mus musculus	HITS-CLIP		25083871
MIRT579687	mmu-miR-129-5p	Mus musculus	Zzz3	108946	Mus musculus	HITS-CLIP		23142080
MIRT579687	mmu-miR-129-5p	Mus musculus	Zzz3	108946	Mus musculus	HITS-CLIP		25083871
MIRT579768	mmu-miR-302b-3p	Mus musculus	Zfp568	243905	Mus musculus	HITS-CLIP		25083871
MIRT579798	mmu-miR-129-5p	Mus musculus	Zfp280d	235469	Mus musculus	HITS-CLIP		25083871
MIRT579804	mmu-miR-219a-5p	Mus musculus	Zfp148	22661	Mus musculus	HITS-CLIP		25083871
MIRT579902	mmu-miR-106a-5p	Mus musculus	Zbtb41	226470	Mus musculus	HITS-CLIP		25083871
MIRT579904	mmu-miR-302b-3p	Mus musculus	Zbtb41	226470	Mus musculus	HITS-CLIP		25083871
MIRT579949	mmu-miR-129-5p	Mus musculus	Xpo7	65246	Mus musculus	HITS-CLIP		23142080
MIRT579949	mmu-miR-129-5p	Mus musculus	Xpo7	65246	Mus musculus	HITS-CLIP		25083871
MIRT580023	mmu-miR-129-5p	Mus musculus	Whsc1	107823	Mus musculus	HITS-CLIP		25083871
MIRT580023	mmu-miR-129-5p	Mus musculus	Whsc1	107823	Mus musculus	HITS-CLIP		23142080
MIRT580332	mmu-miR-129-5p	Mus musculus	Tnfaip1	21927	Mus musculus	HITS-CLIP		25083871
MIRT580338	mmu-miR-129-5p	Mus musculus	Tmod1	21916	Mus musculus	HITS-CLIP		25083871
MIRT580489	mmu-miR-129-5p	Mus musculus	Tgoln1	22134	Mus musculus	HITS-CLIP		25083871
MIRT580669	mmu-miR-181c-5p	Mus musculus	Stk32a	269019	Mus musculus	HITS-CLIP		25083871
MIRT580760	mmu-miR-181c-5p	Mus musculus	Spp1	20750	Mus musculus	HITS-CLIP		25083871
MIRT580761	mmu-miR-181a-5p	Mus musculus	Spp1	20750	Mus musculus	HITS-CLIP//luciferasereporterassay//qrt-pcr		25083871
MIRT580761	mmu-miR-181a-5p	Mus musculus	Spp1	20750	Mus musculus	HITS-CLIP//luciferasereporterassay//qrt-pcr		33348707
MIRT580780	mmu-miR-129-5p	Mus musculus	Sp3	20687	Mus musculus	HITS-CLIP		23142080
MIRT580780	mmu-miR-129-5p	Mus musculus	Sp3	20687	Mus musculus	HITS-CLIP		25083871
MIRT581069	mmu-miR-181c-5p	Mus musculus	Sgpp1	81535	Mus musculus	HITS-CLIP		25083871
MIRT581072	mmu-miR-181a-5p	Mus musculus	Sgpp1	81535	Mus musculus	HITS-CLIP		25083871
MIRT581221	mmu-miR-129-5p	Mus musculus	Runx2	12393	Mus musculus	HITS-CLIP		25083871
MIRT581224	mmu-miR-129-5p	Mus musculus	Runx1t1	12395	Mus musculus	HITS-CLIP		25083871
MIRT581224	mmu-miR-129-5p	Mus musculus	Runx1t1	12395	Mus musculus	HITS-CLIP		23142080
MIRT581264	mmu-miR-129-5p	Mus musculus	Rragb	245670	Mus musculus	HITS-CLIP		25083871
MIRT581399	mmu-miR-129-5p	Mus musculus	Rbm47	245945	Mus musculus	HITS-CLIP		23142080
MIRT581399	mmu-miR-129-5p	Mus musculus	Rbm47	245945	Mus musculus	HITS-CLIP		25083871
MIRT581530	mmu-miR-696	Mus musculus	Pten	19211	Mus musculus	HITS-CLIP		25083871
MIRT581645	mmu-miR-34a-5p	Mus musculus	Prex2	109294	Mus musculus	HITS-CLIP		19536157
MIRT581645	mmu-miR-34a-5p	Mus musculus	Prex2	109294	Mus musculus	HITS-CLIP		25083871
MIRT581956	mmu-miR-106a-5p	Mus musculus	Pdp2	382051	Mus musculus	HITS-CLIP		25083871
MIRT581985	mmu-miR-129-5p	Mus musculus	Pcnp	76302	Mus musculus	HITS-CLIP		25083871
MIRT582039	mmu-miR-129-5p	Mus musculus	Otud7b	229603	Mus musculus	HITS-CLIP		21258322
MIRT582039	mmu-miR-129-5p	Mus musculus	Otud7b	229603	Mus musculus	HITS-CLIP		25083871
MIRT582049	mmu-miR-181c-5p	Mus musculus	Osbpl3	71720	Mus musculus	HITS-CLIP		25083871
MIRT582050	mmu-miR-181a-5p	Mus musculus	Osbpl3	71720	Mus musculus	HITS-CLIP		25083871
MIRT582207	mmu-miR-302b-3p	Mus musculus	Nfatc3	18021	Mus musculus	HITS-CLIP		25083871
MIRT582229	mmu-miR-106a-5p	Mus musculus	Neurl1b	240055	Mus musculus	HITS-CLIP		25083871
MIRT582240	mmu-miR-106a-5p	Mus musculus	Nedd4l	83814	Mus musculus	HITS-CLIP		25083871
MIRT582252	mmu-miR-378a-3p	Mus musculus	Ncoa7	211329	Mus musculus	HITS-CLIP		25083871
MIRT582362	mmu-miR-129-5p	Mus musculus	Mtf2	17765	Mus musculus	HITS-CLIP		25083871
MIRT582419	mmu-miR-129-5p	Mus musculus	Mmp11	17385	Mus musculus	HITS-CLIP		25083871
MIRT582478	mmu-miR-129-5p	Mus musculus	Med13	327987	Mus musculus	HITS-CLIP		25083871
MIRT582655	mmu-miR-181a-5p	Mus musculus	Lnp	69605	Mus musculus	HITS-CLIP		23142080
MIRT582655	mmu-miR-181a-5p	Mus musculus	Lnp	69605	Mus musculus	HITS-CLIP		25083871
MIRT582657	mmu-miR-181c-5p	Mus musculus	Lnp	69605	Mus musculus	HITS-CLIP		23142080
MIRT582657	mmu-miR-181c-5p	Mus musculus	Lnp	69605	Mus musculus	HITS-CLIP		25083871
MIRT582789	mmu-miR-106a-5p	Mus musculus	Kdm2a	225876	Mus musculus	HITS-CLIP		25083871
MIRT582814	mmu-miR-129-5p	Mus musculus	Jdp2	81703	Mus musculus	HITS-CLIP		25083871
MIRT582931	mmu-miR-129-5p	Mus musculus	Il11	16156	Mus musculus	HITS-CLIP		25083871
MIRT582931	mmu-miR-129-5p	Mus musculus	Il11	16156	Mus musculus	HITS-CLIP		21258322
MIRT583095	mmu-miR-219a-5p	Mus musculus	Hipk3	15259	Mus musculus	HITS-CLIP		25083871
MIRT583199	mmu-miR-129-5p	Mus musculus	Grb14	50915	Mus musculus	HITS-CLIP		25083871
MIRT583261	mmu-miR-129-5p	Mus musculus	Gnaz	14687	Mus musculus	HITS-CLIP		25083871
MIRT583385	mmu-miR-129-5p	Mus musculus	G3bp2	23881	Mus musculus	HITS-CLIP		25083871
MIRT583658	mmu-miR-181a-5p	Mus musculus	Fam160b2	239170	Mus musculus	HITS-CLIP		19536157
MIRT583658	mmu-miR-181a-5p	Mus musculus	Fam160b2	239170	Mus musculus	HITS-CLIP		25083871
MIRT583658	mmu-miR-181a-5p	Mus musculus	Fam160b2	239170	Mus musculus	HITS-CLIP		21258322
MIRT583658	mmu-miR-181a-5p	Mus musculus	Fam160b2	239170	Mus musculus	HITS-CLIP		23142080
MIRT583658	mmu-miR-181a-5p	Mus musculus	Fam160b2	239170	Mus musculus	HITS-CLIP		23597149
MIRT583660	mmu-miR-181c-5p	Mus musculus	Fam160b2	239170	Mus musculus	HITS-CLIP		25083871
MIRT583660	mmu-miR-181c-5p	Mus musculus	Fam160b2	239170	Mus musculus	HITS-CLIP		23597149
MIRT583660	mmu-miR-181c-5p	Mus musculus	Fam160b2	239170	Mus musculus	HITS-CLIP		19536157
MIRT583660	mmu-miR-181c-5p	Mus musculus	Fam160b2	239170	Mus musculus	HITS-CLIP		23142080
MIRT583660	mmu-miR-181c-5p	Mus musculus	Fam160b2	239170	Mus musculus	HITS-CLIP		21258322
MIRT583670	mmu-miR-129-5p	Mus musculus	Fam160b1	226252	Mus musculus	HITS-CLIP		25083871
MIRT583679	mmu-miR-129-5p	Mus musculus	Fam126b	213056	Mus musculus	HITS-CLIP		23142080
MIRT583679	mmu-miR-129-5p	Mus musculus	Fam126b	213056	Mus musculus	HITS-CLIP		25083871
MIRT583681	mmu-miR-129-5p	Mus musculus	Amer1	72345	Mus musculus	HITS-CLIP		25083871
MIRT583690	mmu-miR-181a-5p	Mus musculus	Fam122b	78755	Mus musculus	HITS-CLIP		25083871
MIRT583693	mmu-miR-181c-5p	Mus musculus	Fam122b	78755	Mus musculus	HITS-CLIP		25083871
MIRT583719	mmu-miR-322-5p	Mus musculus	Erlin2	244373	Mus musculus	HITS-CLIP		25083871
MIRT583843	mmu-miR-129-5p	Mus musculus	Efna5	13640	Mus musculus	HITS-CLIP		25083871
MIRT583843	mmu-miR-129-5p	Mus musculus	Efna5	13640	Mus musculus	HITS-CLIP		23142080
MIRT583951	mmu-miR-378a-3p	Mus musculus	Dnajb1	81489	Mus musculus	HITS-CLIP		25083871
MIRT584076	mmu-miR-129-5p	Mus musculus	Ctbp2	13017	Mus musculus	HITS-CLIP		23142080
MIRT584076	mmu-miR-129-5p	Mus musculus	Ctbp2	13017	Mus musculus	HITS-CLIP		25083871
MIRT584143	mmu-miR-322-5p	Mus musculus	Creb5	231991	Mus musculus	HITS-CLIP		25083871
MIRT584177	mmu-miR-378a-3p	Mus musculus	Cpox	12892	Mus musculus	HITS-CLIP		25083871
MIRT584187	mmu-miR-129-5p	Mus musculus	Cpeb3	208922	Mus musculus	HITS-CLIP		23142080
MIRT584187	mmu-miR-129-5p	Mus musculus	Cpeb3	208922	Mus musculus	HITS-CLIP		25083871
MIRT584339	mmu-miR-129-5p	Mus musculus	Cdyl2	75796	Mus musculus	HITS-CLIP		25083871
MIRT584386	mmu-miR-129-5p	Mus musculus	Cdh12	215654	Mus musculus	HITS-CLIP		25083871
MIRT584411	mmu-miR-106a-5p	Mus musculus	Cd28	12487	Mus musculus	HITS-CLIP		23142080
MIRT584411	mmu-miR-106a-5p	Mus musculus	Cd28	12487	Mus musculus	HITS-CLIP		25083871
MIRT584490	mmu-miR-129-5p	Mus musculus	Camta1	100072	Mus musculus	HITS-CLIP		25083871
MIRT584511	mmu-miR-129-5p	Mus musculus	Cadm2	239857	Mus musculus	HITS-CLIP		25083871
MIRT584511	mmu-miR-129-5p	Mus musculus	Cadm2	239857	Mus musculus	HITS-CLIP		23142080
MIRT584561	mmu-miR-129-5p	Mus musculus	Brd4	57261	Mus musculus	HITS-CLIP		25083871
MIRT584579	mmu-miR-181c-5p	Mus musculus	Bnc2	242509	Mus musculus	HITS-CLIP		25083871
MIRT584582	mmu-miR-181a-5p	Mus musculus	Bnc2	242509	Mus musculus	HITS-CLIP		25083871
MIRT584595	mmu-miR-125a-3p	Mus musculus	Bcat1	12035	Mus musculus	HITS-CLIP		25083871
MIRT584710	mmu-miR-129-5p	Mus musculus	Atxn1	20238	Mus musculus	HITS-CLIP		25083871
MIRT584871	mmu-miR-125a-3p	Mus musculus	Aplp2	11804	Mus musculus	HITS-CLIP		25083871
MIRT584879	mmu-miR-181c-5p	Mus musculus	Ap1g1	11765	Mus musculus	HITS-CLIP		25083871
MIRT584880	mmu-miR-181a-5p	Mus musculus	Ap1g1	11765	Mus musculus	HITS-CLIP		25083871
MIRT584926	mmu-miR-129-5p	Mus musculus	Agl	77559	Mus musculus	HITS-CLIP		25083871
MIRT585045	mmu-miR-129-5p	Mus musculus	Ptchd4	627626	Mus musculus	HITS-CLIP		23142080
MIRT585045	mmu-miR-129-5p	Mus musculus	Ptchd4	627626	Mus musculus	HITS-CLIP		25083871
MIRT585050	mmu-miR-219a-5p	Mus musculus	2610002M06Rik	67028	Mus musculus	HITS-CLIP		25083871
MIRT585090	mmu-miR-129-5p	Mus musculus	Zmat1	215693	Mus musculus	HITS-CLIP		25083871
MIRT585117	mmu-miR-378a-3p	Mus musculus	Zfp941	407812	Mus musculus	HITS-CLIP		25083871
MIRT585117	mmu-miR-378a-3p	Mus musculus	Zfp941	407812	Mus musculus	HITS-CLIP		21258322
MIRT585122	mmu-miR-129-5p	Mus musculus	Zfp933	242747	Mus musculus	HITS-CLIP		25083871
MIRT585245	mmu-miR-338-3p	Mus musculus	Zfp446	269870	Mus musculus	HITS-CLIP		25083871
MIRT585245	mmu-miR-338-3p	Mus musculus	Zfp446	269870	Mus musculus	HITS-CLIP		21258322
MIRT585249	mmu-miR-125a-3p	Mus musculus	Zfp446	269870	Mus musculus	HITS-CLIP		21258322
MIRT585249	mmu-miR-125a-3p	Mus musculus	Zfp446	269870	Mus musculus	HITS-CLIP		25083871
MIRT585460	mmu-miR-129-5p	Mus musculus	Ube2c	68612	Mus musculus	HITS-CLIP		21258322
MIRT585460	mmu-miR-129-5p	Mus musculus	Ube2c	68612	Mus musculus	HITS-CLIP		25083871
MIRT585531	mmu-miR-129-5p	Mus musculus	Trim39	79263	Mus musculus	HITS-CLIP		25083871
MIRT585580	mmu-miR-129-5p	Mus musculus	Tpm3	59069	Mus musculus	HITS-CLIP		25083871
MIRT585613	mmu-miR-125a-3p	Mus musculus	Tnfrsf10b	21933	Mus musculus	HITS-CLIP		25083871
MIRT585640	mmu-miR-129-5p	Mus musculus	Tmem50a	71817	Mus musculus	HITS-CLIP		25083871
MIRT585758	mmu-miR-106a-5p	Mus musculus	St8sia3	20451	Mus musculus	HITS-CLIP		25083871
MIRT585775	mmu-miR-129-5p	Mus musculus	Spc24	67629	Mus musculus	HITS-CLIP		25083871
MIRT585864	mmu-miR-129-5p	Mus musculus	Slc23a1	20522	Mus musculus	HITS-CLIP		25083871
MIRT585898	mmu-miR-129-5p	Mus musculus	Slc17a8	216227	Mus musculus	HITS-CLIP		25083871
MIRT586226	mmu-miR-181a-5p	Mus musculus	Ptchd2	242748	Mus musculus	HITS-CLIP		23597149
MIRT586226	mmu-miR-181a-5p	Mus musculus	Ptchd2	242748	Mus musculus	HITS-CLIP		25083871
MIRT586227	mmu-miR-181c-5p	Mus musculus	Ptchd2	242748	Mus musculus	HITS-CLIP		23597149
MIRT586227	mmu-miR-181c-5p	Mus musculus	Ptchd2	242748	Mus musculus	HITS-CLIP		25083871
MIRT586560	mmu-miR-125a-3p	Mus musculus	Mrpl40	18100	Mus musculus	HITS-CLIP		25083871
MIRT586597	mmu-miR-129-5p	Mus musculus	Mob3c	100465	Mus musculus	HITS-CLIP		25083871
MIRT586634	mmu-miR-129-5p	Mus musculus	Mettl2	52686	Mus musculus	HITS-CLIP		25083871
MIRT586644	mmu-miR-129-5p	Mus musculus	Med16	216154	Mus musculus	HITS-CLIP		25083871
MIRT586751	mmu-miR-129-5p	Mus musculus	Kif1c	16562	Mus musculus	HITS-CLIP		21258322
MIRT586751	mmu-miR-129-5p	Mus musculus	Kif1c	16562	Mus musculus	HITS-CLIP		25083871
MIRT586782	mmu-miR-129-5p	Mus musculus	Jakmip1	76071	Mus musculus	HITS-CLIP		25083871
MIRT586872	mmu-miR-129-5p	Mus musculus	Hyal1	15586	Mus musculus	HITS-CLIP		25083871
MIRT586967	mmu-miR-129-5p	Mus musculus	Gprc5c	70355	Mus musculus	HITS-CLIP		25083871
MIRT587082	mmu-miR-129-5p	Mus musculus	Glrx2	69367	Mus musculus	HITS-CLIP		25083871
MIRT587170	mmu-miR-129-5p	Mus musculus	Gad2	14417	Mus musculus	HITS-CLIP		25083871
MIRT587170	mmu-miR-129-5p	Mus musculus	Gad2	14417	Mus musculus	HITS-CLIP		21258322
MIRT587221	mmu-miR-181c-5p	Mus musculus	Fam69c	240479	Mus musculus	HITS-CLIP		25083871
MIRT587222	mmu-miR-181a-5p	Mus musculus	Fam69c	240479	Mus musculus	HITS-CLIP		25083871
MIRT587334	mmu-miR-129-5p	Mus musculus	Egfr	13649	Mus musculus	HITS-CLIP		25083871
MIRT587398	mmu-miR-34a-5p	Mus musculus	Dnase2a	13423	Mus musculus	HITS-CLIP		25083871
MIRT587934	mmu-miR-129-5p	Mus musculus	Atpbd4	66632	Mus musculus	HITS-CLIP		25083871
MIRT587947	mmu-miR-129-5p	Mus musculus	Asph	65973	Mus musculus	HITS-CLIP		23142080
MIRT587947	mmu-miR-129-5p	Mus musculus	Asph	65973	Mus musculus	HITS-CLIP		25083871
MIRT587949	mmu-miR-696	Mus musculus	Ascl4	67341	Mus musculus	HITS-CLIP		23597149
MIRT587949	mmu-miR-696	Mus musculus	Ascl4	67341	Mus musculus	HITS-CLIP		21258322
MIRT587949	mmu-miR-696	Mus musculus	Ascl4	67341	Mus musculus	HITS-CLIP		25083871
MIRT587974	mmu-miR-129-5p	Mus musculus	Arpc4	68089	Mus musculus	HITS-CLIP		25083871
MIRT587990	mmu-miR-338-3p	Mus musculus	Apod	11815	Mus musculus	HITS-CLIP		25083871
MIRT587996	mmu-miR-378a-3p	Mus musculus	Aoc3	11754	Mus musculus	HITS-CLIP		25083871
MIRT587996	mmu-miR-378a-3p	Mus musculus	Aoc3	11754	Mus musculus	HITS-CLIP		21258322
MIRT588081	mmu-miR-129-5p	Mus musculus	Agtrap	11610	Mus musculus	HITS-CLIP		25083871
MIRT588092	mmu-miR-129-5p	Mus musculus	Afg3l1	114896	Mus musculus	HITS-CLIP		25083871
MIRT588092	mmu-miR-129-5p	Mus musculus	Afg3l1	114896	Mus musculus	HITS-CLIP		21258322
MIRT588111	mmu-miR-338-3p	Mus musculus	Aco1	11428	Mus musculus	HITS-CLIP		21258322
MIRT588111	mmu-miR-338-3p	Mus musculus	Aco1	11428	Mus musculus	HITS-CLIP		25083871
MIRT588135	mmu-miR-129-5p	Mus musculus	A830018L16Rik	320492	Mus musculus	HITS-CLIP		25083871
MIRT588266	mmu-miR-34a-5p	Mus musculus	Smco1	69576	Mus musculus	HITS-CLIP		21258322
MIRT588266	mmu-miR-34a-5p	Mus musculus	Smco1	69576	Mus musculus	HITS-CLIP		25083871
MIRT588348	mmu-miR-129-5p	Mus musculus	Zfp568	243905	Mus musculus	HITS-CLIP		25083871
MIRT588382	mmu-miR-129-5p	Mus musculus	Zfp131	72465	Mus musculus	HITS-CLIP		25083871
MIRT588425	mmu-miR-338-3p	Mus musculus	Zbtb10	229055	Mus musculus	HITS-CLIP		23597149
MIRT588425	mmu-miR-338-3p	Mus musculus	Zbtb10	229055	Mus musculus	HITS-CLIP		21258322
MIRT588425	mmu-miR-338-3p	Mus musculus	Zbtb10	229055	Mus musculus	HITS-CLIP		25083871
MIRT588425	mmu-miR-338-3p	Mus musculus	Zbtb10	229055	Mus musculus	HITS-CLIP		19536157
MIRT588453	mmu-miR-129-5p	Mus musculus	Ybx1	22608	Mus musculus	HITS-CLIP		25083871
MIRT588615	mmu-miR-181c-5p	Mus musculus	Trim2	80890	Mus musculus	HITS-CLIP		25083871
MIRT588755	mmu-miR-129-5p	Mus musculus	Synj1	104015	Mus musculus	HITS-CLIP		25083871
MIRT588762	mmu-miR-129-5p	Mus musculus	Stxbp5	78808	Mus musculus	HITS-CLIP		25083871
MIRT588762	mmu-miR-129-5p	Mus musculus	Stxbp5	78808	Mus musculus	HITS-CLIP		23142080
MIRT588934	mmu-miR-338-3p	Mus musculus	Sgk3	170755	Mus musculus	HITS-CLIP		25083871
MIRT589047	mmu-miR-129-5p	Mus musculus	Rfx3	19726	Mus musculus	HITS-CLIP		25083871
MIRT589132	mmu-miR-181c-5p	Mus musculus	Rad51d	19364	Mus musculus	HITS-CLIP		25083871
MIRT589133	mmu-miR-181a-5p	Mus musculus	Rad51d	19364	Mus musculus	HITS-CLIP		25083871
MIRT589148	mmu-miR-129-5p	Mus musculus	Rad18	58186	Mus musculus	HITS-CLIP		25083871
MIRT589224	mmu-miR-129-5p	Mus musculus	Prdm16	70673	Mus musculus	HITS-CLIP		25083871
MIRT589288	mmu-miR-129-5p	Mus musculus	Pik3c2a	18704	Mus musculus	HITS-CLIP		25083871
MIRT589417	mmu-miR-129-5p	Mus musculus	Nras	18176	Mus musculus	HITS-CLIP		25083871
MIRT589417	mmu-miR-129-5p	Mus musculus	Nras	18176	Mus musculus	HITS-CLIP		23142080
MIRT589442	mmu-miR-129-5p	Mus musculus	Ncl	17975	Mus musculus	HITS-CLIP		25083871
MIRT589528	mmu-miR-129-5p	Mus musculus	Mob4	19070	Mus musculus	HITS-CLIP		25083871
MIRT589562	mmu-miR-129-5p	Mus musculus	Mau2	74549	Mus musculus	HITS-CLIP		21258322
MIRT589562	mmu-miR-129-5p	Mus musculus	Mau2	74549	Mus musculus	HITS-CLIP		25083871
MIRT589580	mmu-miR-129-5p	Mus musculus	Magt1	67075	Mus musculus	HITS-CLIP		23597149
MIRT589580	mmu-miR-129-5p	Mus musculus	Magt1	67075	Mus musculus	HITS-CLIP		25083871
MIRT589598	mmu-miR-302b-3p	Mus musculus	Luc7l2	192196	Mus musculus	HITS-CLIP		23597149
MIRT589598	mmu-miR-302b-3p	Mus musculus	Luc7l2	192196	Mus musculus	HITS-CLIP		25083871
MIRT589598	mmu-miR-302b-3p	Mus musculus	Luc7l2	192196	Mus musculus	HITS-CLIP		23142080
MIRT589598	mmu-miR-302b-3p	Mus musculus	Luc7l2	192196	Mus musculus	HITS-CLIP		21258322
MIRT589725	mmu-miR-129-5p	Mus musculus	Kif11	16551	Mus musculus	HITS-CLIP		25083871
MIRT589752	mmu-miR-129-5p	Mus musculus	Jhdm1d	338523	Mus musculus	HITS-CLIP		25083871
MIRT589793	mmu-miR-181c-5p	Mus musculus	Ikzf2	22779	Mus musculus	HITS-CLIP		21258322
MIRT589793	mmu-miR-181c-5p	Mus musculus	Ikzf2	22779	Mus musculus	HITS-CLIP		25083871
MIRT589795	mmu-miR-181a-5p	Mus musculus	Ikzf2	22779	Mus musculus	HITS-CLIP		21258322
MIRT589795	mmu-miR-181a-5p	Mus musculus	Ikzf2	22779	Mus musculus	HITS-CLIP		25083871
MIRT589799	mmu-miR-106a-5p	Mus musculus	Id1	15901	Mus musculus	HITS-CLIP		25083871
MIRT589850	mmu-miR-129-5p	Mus musculus	Hif1a	15251	Mus musculus	HITS-CLIP		25083871
MIRT589963	mmu-miR-129-5p	Mus musculus	Gabpb2	213054	Mus musculus	HITS-CLIP		21258322
MIRT589963	mmu-miR-129-5p	Mus musculus	Gabpb2	213054	Mus musculus	HITS-CLIP		25083871
MIRT589997	mmu-miR-129-5p	Mus musculus	Fsd1l	319636	Mus musculus	HITS-CLIP		23142080
MIRT589997	mmu-miR-129-5p	Mus musculus	Fsd1l	319636	Mus musculus	HITS-CLIP		25083871
MIRT590334	mmu-miR-338-3p	Mus musculus	Coq3	230027	Mus musculus	HITS-CLIP		21258322
MIRT590334	mmu-miR-338-3p	Mus musculus	Coq3	230027	Mus musculus	HITS-CLIP		25083871
MIRT590506	mmu-miR-129-5p	Mus musculus	Btg1	12226	Mus musculus	HITS-CLIP		25083871
MIRT590592	mmu-miR-181c-5p	Mus musculus	Atp2a2	11938	Mus musculus	HITS-CLIP		25083871
MIRT590594	mmu-miR-181a-5p	Mus musculus	Atp2a2	11938	Mus musculus	HITS-CLIP		25083871
MIRT590634	mmu-miR-129-5p	Mus musculus	Arhgef9	236915	Mus musculus	HITS-CLIP		25083871
MIRT590701	mmu-miR-125a-3p	Mus musculus	AI597468	103266	Mus musculus	HITS-CLIP		25083871
MIRT590701	mmu-miR-125a-3p	Mus musculus	AI597468	103266	Mus musculus	HITS-CLIP		21258322
MIRT590768	mmu-miR-129-5p	Mus musculus	Crebrf	77128	Mus musculus	HITS-CLIP		25083871
MIRT590773	mmu-miR-129-5p	Mus musculus	5730455P16Rik	70591	Mus musculus	HITS-CLIP		25083871
MIRT590782	mmu-miR-129-5p	Mus musculus	Epg5	100502841	Mus musculus	HITS-CLIP		25083871
MIRT590981	mmu-miR-129-5p	Mus musculus	Slc7a10	53896	Mus musculus	HITS-CLIP		23597149
MIRT590981	mmu-miR-129-5p	Mus musculus	Slc7a10	53896	Mus musculus	HITS-CLIP		21258322
MIRT591078	mmu-miR-378a-3p	Mus musculus	Polr2l	66491	Mus musculus	HITS-CLIP		23597149
MIRT591161	mmu-miR-151-3p	Mus musculus	Mup19	100189605	Mus musculus	HITS-CLIP		23597149
MIRT591168	mmu-miR-151-3p	Mus musculus	Mup12	100039054	Mus musculus	HITS-CLIP		23597149
MIRT591175	mmu-miR-151-3p	Mus musculus	Mup10	100039008	Mus musculus	HITS-CLIP		23597149
MIRT591185	mmu-miR-181a-5p	Mus musculus	Ms4a4c	64380	Mus musculus	HITS-CLIP		21258322
MIRT591185	mmu-miR-181a-5p	Mus musculus	Ms4a4c	64380	Mus musculus	HITS-CLIP		19536157
MIRT591185	mmu-miR-181a-5p	Mus musculus	Ms4a4c	64380	Mus musculus	HITS-CLIP		23597149
MIRT591189	mmu-miR-181c-5p	Mus musculus	Ms4a4c	64380	Mus musculus	HITS-CLIP		23597149
MIRT591189	mmu-miR-181c-5p	Mus musculus	Ms4a4c	64380	Mus musculus	HITS-CLIP		19536157
MIRT591189	mmu-miR-181c-5p	Mus musculus	Ms4a4c	64380	Mus musculus	HITS-CLIP		21258322
MIRT591284	mmu-miR-322-5p	Mus musculus	Klc1	16593	Mus musculus	HITS-CLIP		21258322
MIRT591284	mmu-miR-322-5p	Mus musculus	Klc1	16593	Mus musculus	HITS-CLIP		23597149
MIRT591382	mmu-miR-338-3p	Mus musculus	Dyrk2	69181	Mus musculus	HITS-CLIP		23597149
MIRT591488	mmu-miR-181a-5p	Mus musculus	Aqp3	11828	Mus musculus	HITS-CLIP		21258322
MIRT591488	mmu-miR-181a-5p	Mus musculus	Aqp3	11828	Mus musculus	HITS-CLIP		23597149
MIRT591491	mmu-miR-181c-5p	Mus musculus	Aqp3	11828	Mus musculus	HITS-CLIP		23597149
MIRT591491	mmu-miR-181c-5p	Mus musculus	Aqp3	11828	Mus musculus	HITS-CLIP		21258322
MIRT591495	mmu-miR-129-5p	Mus musculus	Apba2	11784	Mus musculus	HITS-CLIP		23597149
MIRT591802	mmu-miR-151-3p	Mus musculus	Mup15	100039150	Mus musculus	HITS-CLIP		23597149
MIRT591805	mmu-miR-151-3p	Mus musculus	Mup14	100039116	Mus musculus	HITS-CLIP		23597149
MIRT591942	mmu-miR-322-5p	Mus musculus	Ddx19b	234733	Mus musculus	HITS-CLIP		23597149
MIRT591995	mmu-miR-696	Mus musculus	Zfand2a	100494	Mus musculus	HITS-CLIP		23597149
MIRT592080	mmu-miR-322-5p	Mus musculus	Sorcs2	81840	Mus musculus	HITS-CLIP		23597149
MIRT592103	mmu-miR-696	Mus musculus	Slc25a12	78830	Mus musculus	HITS-CLIP		23597149
MIRT592202	mmu-miR-322-5p	Mus musculus	Mapkap1	227743	Mus musculus	HITS-CLIP		21258322
MIRT592202	mmu-miR-322-5p	Mus musculus	Mapkap1	227743	Mus musculus	HITS-CLIP		23597149
MIRT592320	mmu-miR-129-5p	Mus musculus	Dbndd2	52840	Mus musculus	HITS-CLIP		23597149
MIRT592346	mmu-miR-322-5p	Mus musculus	Armcx6	278097	Mus musculus	HITS-CLIP		21258322
MIRT592346	mmu-miR-322-5p	Mus musculus	Armcx6	278097	Mus musculus	HITS-CLIP		23597149
MIRT592356	mmu-miR-322-5p	Mus musculus	Angel1	68737	Mus musculus	HITS-CLIP		23597149
MIRT592366	mmu-miR-322-5p	Mus musculus	4930444A02Rik	74653	Mus musculus	HITS-CLIP		23597149
MIRT592397	mmu-miR-378a-3p	Mus musculus	Tnfrsf1b	21938	Mus musculus	HITS-CLIP		23597149
MIRT592408	mmu-miR-322-5p	Mus musculus	Tacc1	320165	Mus musculus	HITS-CLIP		23597149
MIRT592408	mmu-miR-322-5p	Mus musculus	Tacc1	320165	Mus musculus	HITS-CLIP		21258322
MIRT592432	mmu-miR-322-5p	Mus musculus	Spsb4	211949	Mus musculus	HITS-CLIP		23597149
MIRT592540	mmu-miR-302b-3p	Mus musculus	Mup7	100041658	Mus musculus	HITS-CLIP		23597149
MIRT592565	mmu-miR-151-3p	Mus musculus	Mup17	100039206	Mus musculus	HITS-CLIP		23597149
MIRT592580	mmu-miR-302b-3p	Mus musculus	Mup13	100039089	Mus musculus	HITS-CLIP		23597149
MIRT592606	mmu-miR-151-3p	Mus musculus	Mup11	100039028	Mus musculus	HITS-CLIP		23597149
MIRT592666	mmu-miR-322-5p	Mus musculus	Itgav	16410	Mus musculus	HITS-CLIP		23597149
MIRT592713	mmu-miR-322-5p	Mus musculus	Fbxo21	231670	Mus musculus	HITS-CLIP		23597149
MIRT592713	mmu-miR-322-5p	Mus musculus	Fbxo21	231670	Mus musculus	HITS-CLIP		21258322
MIRT592813	mmu-miR-322-5p	Mus musculus	Bicd1	12121	Mus musculus	HITS-CLIP		19536157
MIRT592813	mmu-miR-322-5p	Mus musculus	Bicd1	12121	Mus musculus	HITS-CLIP		23597149
MIRT592813	mmu-miR-322-5p	Mus musculus	Bicd1	12121	Mus musculus	HITS-CLIP		21258322
MIRT592824	mmu-miR-125a-3p	Mus musculus	Cep170b	217882	Mus musculus	HITS-CLIP		23597149
MIRT592834	mmu-miR-696	Mus musculus	Akap2	11641	Mus musculus	HITS-CLIP		23597149
MIRT592857	mmu-miR-181a-5p	Mus musculus	Adamts9	101401	Mus musculus	HITS-CLIP		23597149
MIRT592857	mmu-miR-181a-5p	Mus musculus	Adamts9	101401	Mus musculus	HITS-CLIP		21258322
MIRT592860	mmu-miR-181c-5p	Mus musculus	Adamts9	101401	Mus musculus	HITS-CLIP		23597149
MIRT592860	mmu-miR-181c-5p	Mus musculus	Adamts9	101401	Mus musculus	HITS-CLIP		21258322
MIRT593075	mmu-miR-338-3p	Mus musculus	Arl1	104303	Mus musculus	HITS-CLIP		23597149
MIRT593119	mmu-miR-125a-3p	Mus musculus	Cry2	12953	Mus musculus	HITS-CLIP		23597149
MIRT593369	mmu-miR-106a-5p	Mus musculus	Pcdh10	18526	Mus musculus	HITS-CLIP		23597149
MIRT593442	mmu-miR-338-3p	Mus musculus	Spag7	216873	Mus musculus	HITS-CLIP		23597149
MIRT593562	mmu-miR-106a-5p	Mus musculus	Ppp1r3b	244416	Mus musculus	HITS-CLIP		23597149
MIRT593576	mmu-miR-129-5p	Mus musculus	Zyg11b	414872	Mus musculus	HITS-CLIP		23142080
MIRT593584	mmu-miR-129-5p	Mus musculus	Zfp329	67230	Mus musculus	HITS-CLIP		23142080
MIRT593585	mmu-miR-129-5p	Mus musculus	Zbtb21	114565	Mus musculus	HITS-CLIP		23142080
MIRT593587	mmu-miR-129-5p	Mus musculus	Zfp26	22688	Mus musculus	HITS-CLIP		23142080
MIRT593590	mmu-miR-129-5p	Mus musculus	Yipf5	67180	Mus musculus	HITS-CLIP		23142080
MIRT593605	mmu-miR-129-5p	Mus musculus	Veph1	72789	Mus musculus	HITS-CLIP		23142080
MIRT593606	mmu-miR-129-5p	Mus musculus	Vcan	13003	Mus musculus	HITS-CLIP		23142080
MIRT593609	mmu-miR-129-5p	Mus musculus	Usp2	53376	Mus musculus	HITS-CLIP		23142080
MIRT593614	mmu-miR-129-5p	Mus musculus	Ubxn2b	68053	Mus musculus	HITS-CLIP		23142080
MIRT593631	mmu-miR-378a-3p	Mus musculus	Tgfbr3	21814	Mus musculus	HITS-CLIP		23142080
MIRT593637	mmu-miR-129-5p	Mus musculus	Tcf23	69852	Mus musculus	HITS-CLIP		23142080
MIRT593649	mmu-miR-129-5p	Mus musculus	Stx3	20908	Mus musculus	HITS-CLIP		23142080
MIRT593653	mmu-miR-129-5p	Mus musculus	Ssbp3	72475	Mus musculus	HITS-CLIP		23142080
MIRT593658	mmu-miR-129-5p	Mus musculus	Spen	56381	Mus musculus	HITS-CLIP		23142080
MIRT593668	mmu-miR-129-5p	Mus musculus	Smarcc1	20588	Mus musculus	HITS-CLIP		23142080
MIRT593670	mmu-miR-129-5p	Mus musculus	Slc7a12	140918	Mus musculus	HITS-CLIP		23142080
MIRT593677	mmu-miR-129-5p	Mus musculus	Slc1a3	20512	Mus musculus	HITS-CLIP		23142080
MIRT593685	mmu-miR-129-5p	Mus musculus	Sco1	52892	Mus musculus	HITS-CLIP		23142080
MIRT593700	mmu-miR-129-5p	Mus musculus	Rspry1	67610	Mus musculus	HITS-CLIP		23142080
MIRT593705	mmu-miR-129-5p	Mus musculus	Rprd1b	70470	Mus musculus	HITS-CLIP		23142080
MIRT593715	mmu-miR-129-5p	Mus musculus	Pum2	80913	Mus musculus	HITS-CLIP		23142080
MIRT593720	mmu-miR-129-5p	Mus musculus	Prokr2	246313	Mus musculus	HITS-CLIP		23142080
MIRT593721	mmu-miR-129-5p	Mus musculus	Prkd3	75292	Mus musculus	HITS-CLIP		23142080
MIRT593733	mmu-miR-129-5p	Mus musculus	Ppih	66101	Mus musculus	HITS-CLIP		23142080
MIRT593738	mmu-miR-129-5p	Mus musculus	Pou2f2	18987	Mus musculus	HITS-CLIP		23142080
MIRT593739	mmu-miR-129-5p	Mus musculus	Pld5	319455	Mus musculus	HITS-CLIP		23142080
MIRT593748	mmu-miR-129-5p	Mus musculus	Pgm2l1	70974	Mus musculus	HITS-CLIP		23142080
MIRT593755	mmu-miR-129-5p	Mus musculus	Pdzd2	68070	Mus musculus	HITS-CLIP		23142080
MIRT593761	mmu-miR-129-5p	Mus musculus	Pax2	18504	Mus musculus	HITS-CLIP		23142080
MIRT593769	mmu-miR-129-5p	Mus musculus	Nuak2	74137	Mus musculus	HITS-CLIP		23142080
MIRT593777	mmu-miR-129-5p	Mus musculus	Nfic	18029	Mus musculus	HITS-CLIP		23142080
MIRT593781	mmu-miR-129-5p	Mus musculus	Ndor1	78797	Mus musculus	HITS-CLIP		23142080
MIRT593789	mmu-miR-129-5p	Mus musculus	Nanos1	332397	Mus musculus	HITS-CLIP		23142080
MIRT593791	mmu-miR-129-5p	Mus musculus	Mthfd2	17768	Mus musculus	HITS-CLIP		23142080
MIRT593792	mmu-miR-129-5p	Mus musculus	Ms4a6b	69774	Mus musculus	HITS-CLIP		23142080
MIRT593812	mmu-miR-129-5p	Mus musculus	Lsm11	72290	Mus musculus	HITS-CLIP		23142080
MIRT593814	mmu-miR-129-5p	Mus musculus	Lrrc8e	72267	Mus musculus	HITS-CLIP		23142080
MIRT593817	mmu-miR-129-5p	Mus musculus	Lpl	16956	Mus musculus	HITS-CLIP		23142080
MIRT593820	mmu-miR-129-5p	Mus musculus	Limd1	29806	Mus musculus	HITS-CLIP		23142080
MIRT593822	mmu-miR-129-5p	Mus musculus	Lig4	319583	Mus musculus	HITS-CLIP		23142080
MIRT593827	mmu-miR-129-5p	Mus musculus	Klk9	101533	Mus musculus	HITS-CLIP		23142080
MIRT593828	mmu-miR-129-5p	Mus musculus	Klhl31	244923	Mus musculus	HITS-CLIP		23142080
MIRT593837	mmu-miR-129-5p	Mus musculus	Kdsr	70750	Mus musculus	HITS-CLIP		23142080
MIRT593839	mmu-miR-129-5p	Mus musculus	Kdm5a	214899	Mus musculus	HITS-CLIP		23142080
MIRT593840	mmu-miR-129-5p	Mus musculus	Kcnj15	16516	Mus musculus	HITS-CLIP		23142080
MIRT593851	mmu-miR-129-5p	Mus musculus	Hcn1	15165	Mus musculus	HITS-CLIP		23142080
MIRT593861	mmu-miR-129-5p	Mus musculus	Gm15455	433287	Mus musculus	HITS-CLIP		23142080
MIRT593863	mmu-miR-129-5p	Mus musculus	Trabd2b	666048	Mus musculus	HITS-CLIP		23142080
MIRT593864	mmu-miR-129-5p	Mus musculus	Glul	14645	Mus musculus	HITS-CLIP		23142080
MIRT593872	mmu-miR-129-5p	Mus musculus	Gabra1	14394	Mus musculus	HITS-CLIP		23142080
MIRT593876	mmu-miR-129-5p	Mus musculus	Fyn	14360	Mus musculus	HITS-CLIP		23142080
MIRT593880	mmu-miR-129-5p	Mus musculus	Fam178a	226151	Mus musculus	HITS-CLIP		23142080
MIRT593883	mmu-miR-129-5p	Mus musculus	Fam172a	68675	Mus musculus	HITS-CLIP		23142080
MIRT593896	mmu-miR-129-5p	Mus musculus	Edaradd	171211	Mus musculus	HITS-CLIP		23142080
MIRT593901	mmu-miR-129-5p	Mus musculus	Dlgap4	228836	Mus musculus	HITS-CLIP		23142080
MIRT593904	mmu-miR-129-5p	Mus musculus	Dcaf6	74106	Mus musculus	HITS-CLIP		23142080
MIRT593916	mmu-miR-129-5p	Mus musculus	D630003M21Rik	228846	Mus musculus	HITS-CLIP		23142080
MIRT593920	mmu-miR-129-5p	Mus musculus	D16Ertd472e	67102	Mus musculus	HITS-CLIP		23142080
MIRT593934	mmu-miR-129-5p	Mus musculus	Cybb	13058	Mus musculus	HITS-CLIP		23142080
MIRT593957	mmu-miR-129-5p	Mus musculus	Cox10	70383	Mus musculus	HITS-CLIP		23142080
MIRT593959	mmu-miR-129-5p	Mus musculus	Col4a1	12826	Mus musculus	HITS-CLIP		23142080
MIRT593965	mmu-miR-129-5p	Mus musculus	Clpb	20480	Mus musculus	HITS-CLIP		23142080
MIRT593969	mmu-miR-129-5p	Mus musculus	Cdh4	12561	Mus musculus	HITS-CLIP		23142080
MIRT593974	mmu-miR-129-5p	Mus musculus	Cdc14b	218294	Mus musculus	HITS-CLIP		23142080
MIRT593978	mmu-miR-129-5p	Mus musculus	Car8	12319	Mus musculus	HITS-CLIP		23142080
MIRT593979	mmu-miR-129-5p	Mus musculus	Camkk2	207565	Mus musculus	HITS-CLIP		23142080
MIRT593980	mmu-miR-129-5p	Mus musculus	C230081A13Rik	244895	Mus musculus	HITS-CLIP		23142080
MIRT593983	mmu-miR-129-5p	Mus musculus	Bmp2	12156	Mus musculus	HITS-CLIP		23142080
MIRT593986	mmu-miR-129-5p	Mus musculus	Bet1l	54399	Mus musculus	HITS-CLIP		23142080
MIRT593987	mmu-miR-129-5p	Mus musculus	Bean1	65115	Mus musculus	HITS-CLIP		23142080
MIRT594003	mmu-miR-129-5p	Mus musculus	Fam211b	192734	Mus musculus	HITS-CLIP		23142080
MIRT594004	mmu-miR-129-5p	Mus musculus	Adrb1	11554	Mus musculus	HITS-CLIP		23142080
MIRT594005	mmu-miR-129-5p	Mus musculus	Acot2	171210	Mus musculus	HITS-CLIP		23142080
MIRT594014	mmu-miR-129-5p	Mus musculus	Ifitm10	320802	Mus musculus	HITS-CLIP		23142080
MIRT594043	mmu-miR-129-5p	Mus musculus	1810041L15Rik	72301	Mus musculus	HITS-CLIP		23142080
MIRT594046	mmu-miR-129-5p	Mus musculus	1200014J11Rik	66874	Mus musculus	HITS-CLIP		23142080
MIRT594056	mmu-miR-129-5p	Mus musculus	Zfhx3	11906	Mus musculus	HITS-CLIP		23142080
MIRT594069	mmu-miR-129-5p	Mus musculus	Trio	223435	Mus musculus	HITS-CLIP		23142080
MIRT594087	mmu-miR-129-5p	Mus musculus	Rnf11	29864	Mus musculus	HITS-CLIP		23142080
MIRT594090	mmu-miR-129-5p	Mus musculus	Pdik1l	230809	Mus musculus	HITS-CLIP		23142080
MIRT594091	mmu-miR-129-5p	Mus musculus	Nid1	18073	Mus musculus	HITS-CLIP		23142080
MIRT594102	mmu-miR-129-5p	Mus musculus	Mgll	23945	Mus musculus	HITS-CLIP		23142080
MIRT594110	mmu-miR-129-5p	Mus musculus	Hoxc10	209448	Mus musculus	HITS-CLIP		23142080
MIRT594112	mmu-miR-129-5p	Mus musculus	Hoxb3	15410	Mus musculus	HITS-CLIP		23142080
MIRT594114	mmu-miR-129-5p	Mus musculus	Hjurp	381280	Mus musculus	HITS-CLIP		23142080
MIRT594118	mmu-miR-129-5p	Mus musculus	Foxq1	15220	Mus musculus	HITS-CLIP		23142080
MIRT594122	mmu-miR-129-5p	Mus musculus	Fam63b	235461	Mus musculus	HITS-CLIP		23142080
MIRT594123	mmu-miR-129-5p	Mus musculus	Dst	13518	Mus musculus	HITS-CLIP		23142080
MIRT594133	mmu-miR-129-5p	Mus musculus	Ctdspl2	329506	Mus musculus	HITS-CLIP		23142080
MIRT594142	mmu-miR-129-5p	Mus musculus	Chst1	76969	Mus musculus	HITS-CLIP		23142080
MIRT594145	mmu-miR-129-5p	Mus musculus	Ccnd1	12443	Mus musculus	HITS-CLIP		23142080
MIRT594147	mmu-miR-129-5p	Mus musculus	Casz1	69743	Mus musculus	HITS-CLIP		23142080
MIRT594162	mmu-miR-129-5p	Mus musculus	Epb4.1l5	226352	Mus musculus	HITS-CLIP		23142080
MIRT594165	mmu-miR-129-5p	Mus musculus	Cep97	74201	Mus musculus	HITS-CLIP		23142080
MIRT594169	mmu-miR-129-5p	Mus musculus	Vdr	22337	Mus musculus	HITS-CLIP		23142080
MIRT594184	mmu-miR-129-5p	Mus musculus	Irak1	16179	Mus musculus	HITS-CLIP		23142080
MIRT594190	mmu-miR-129-5p	Mus musculus	Zic4	22774	Mus musculus	HITS-CLIP		23142080
MIRT594194	mmu-miR-129-5p	Mus musculus	Zfp641	239652	Mus musculus	HITS-CLIP		23142080
MIRT594200	mmu-miR-129-5p	Mus musculus	Zfp120	104348	Mus musculus	HITS-CLIP		23142080
MIRT594210	mmu-miR-129-5p	Mus musculus	Uhrf1bp1l	75089	Mus musculus	HITS-CLIP		23142080
MIRT594215	mmu-miR-129-5p	Mus musculus	Ube2k	53323	Mus musculus	HITS-CLIP		23142080
MIRT594220	mmu-miR-129-5p	Mus musculus	Trove2	20822	Mus musculus	HITS-CLIP		23142080
MIRT594224	mmu-miR-129-5p	Mus musculus	Tpp1	12751	Mus musculus	HITS-CLIP		23142080
MIRT594229	mmu-miR-129-5p	Mus musculus	Tm9sf4	99237	Mus musculus	HITS-CLIP		23142080
MIRT594236	mmu-miR-129-5p	Mus musculus	Tfb2m	15278	Mus musculus	HITS-CLIP		23142080
MIRT594241	mmu-miR-378a-3p	Mus musculus	Stk32b	64293	Mus musculus	HITS-CLIP		23142080
MIRT594248	mmu-miR-129-5p	Mus musculus	Sorcs3	66673	Mus musculus	HITS-CLIP		23142080
MIRT594277	mmu-miR-129-5p	Mus musculus	Ptprj	19271	Mus musculus	HITS-CLIP		23142080
MIRT594278	mmu-miR-129-5p	Mus musculus	Ptges3	56351	Mus musculus	HITS-CLIP		23142080
MIRT594282	mmu-miR-129-5p	Mus musculus	Prf1	18646	Mus musculus	HITS-CLIP		23142080
MIRT594286	mmu-miR-129-5p	Mus musculus	Pphln1	223828	Mus musculus	HITS-CLIP		23142080
MIRT594289	mmu-miR-129-5p	Mus musculus	Ppara	19013	Mus musculus	HITS-CLIP		23142080
MIRT594291	mmu-miR-129-5p	Mus musculus	Pms2	18861	Mus musculus	HITS-CLIP		23142080
MIRT594293	mmu-miR-129-5p	Mus musculus	Pmepa1	65112	Mus musculus	HITS-CLIP		23142080
MIRT594302	mmu-miR-129-5p	Mus musculus	Opcml	330908	Mus musculus	HITS-CLIP		23142080
MIRT594305	mmu-miR-129-5p	Mus musculus	Ocrl	320634	Mus musculus	HITS-CLIP		23142080
MIRT594309	mmu-miR-129-5p	Mus musculus	Nr3c1	14815	Mus musculus	HITS-CLIP		23142080
MIRT594316	mmu-miR-129-5p	Mus musculus	Nr2c1	22025	Mus musculus	HITS-CLIP		23142080
MIRT594319	mmu-miR-129-5p	Mus musculus	Nos3	18127	Mus musculus	HITS-CLIP		23142080
MIRT594327	mmu-miR-129-5p	Mus musculus	Nav1	215690	Mus musculus	HITS-CLIP		23142080
MIRT594349	mmu-miR-129-5p	Mus musculus	Mak	17152	Mus musculus	HITS-CLIP		23142080
MIRT594351	mmu-miR-129-5p	Mus musculus	Lrrc58	320184	Mus musculus	HITS-CLIP		23142080
MIRT594368	mmu-miR-129-5p	Mus musculus	Kif21a	16564	Mus musculus	HITS-CLIP		23142080
MIRT594371	mmu-miR-129-5p	Mus musculus	Kcnc3	16504	Mus musculus	HITS-CLIP		23142080
MIRT594376	mmu-miR-129-5p	Mus musculus	Jkamp	104771	Mus musculus	HITS-CLIP		23142080
MIRT594381	mmu-miR-129-5p	Mus musculus	Isg15	100038882	Mus musculus	HITS-CLIP		23142080
MIRT594400	mmu-miR-129-5p	Mus musculus	Ing5	66262	Mus musculus	HITS-CLIP		23142080
MIRT594405	mmu-miR-129-5p	Mus musculus	Hs6st2	50786	Mus musculus	HITS-CLIP		23142080
MIRT594411	mmu-miR-129-5p	Mus musculus	Hao1	15112	Mus musculus	HITS-CLIP		23142080
MIRT594419	mmu-miR-129-5p	Mus musculus	Gjd4	225152	Mus musculus	HITS-CLIP		23142080
MIRT594421	mmu-miR-129-5p	Mus musculus	Gdf3	14562	Mus musculus	HITS-CLIP		23142080
MIRT594445	mmu-miR-129-5p	Mus musculus	Fam161b	217705	Mus musculus	HITS-CLIP		23142080
MIRT594450	mmu-miR-129-5p	Mus musculus	Amer2	72125	Mus musculus	HITS-CLIP		23142080
MIRT594458	mmu-miR-129-5p	Mus musculus	Ern2	26918	Mus musculus	HITS-CLIP		23142080
MIRT594474	mmu-miR-129-5p	Mus musculus	Mb21d1	214763	Mus musculus	HITS-CLIP		23142080
MIRT594475	mmu-miR-129-5p	Mus musculus	Dpy19l1	244745	Mus musculus	HITS-CLIP		23142080
MIRT594481	mmu-miR-129-5p	Mus musculus	Diexf	215193	Mus musculus	HITS-CLIP		23142080
MIRT594489	mmu-miR-129-5p	Mus musculus	Dcx	13193	Mus musculus	HITS-CLIP		23142080
MIRT594491	mmu-miR-129-5p	Mus musculus	Cspg4	121021	Mus musculus	HITS-CLIP		23142080
MIRT594502	mmu-miR-129-5p	Mus musculus	Clcn3	12725	Mus musculus	HITS-CLIP		23142080
MIRT594505	mmu-miR-219a-5p	Mus musculus	Chd6	71389	Mus musculus	HITS-CLIP		23142080
MIRT594506	mmu-miR-129-5p	Mus musculus	Cdadc1	71891	Mus musculus	HITS-CLIP		23142080
MIRT594512	mmu-miR-129-5p	Mus musculus	Ccdc71	72454	Mus musculus	HITS-CLIP		23142080
MIRT594515	mmu-miR-129-5p	Mus musculus	Ccdc11	74453	Mus musculus	HITS-CLIP		23142080
MIRT594527	mmu-miR-129-5p	Mus musculus	BC003965	214489	Mus musculus	HITS-CLIP		23142080
MIRT594529	mmu-miR-129-5p	Mus musculus	BC003331	226499	Mus musculus	HITS-CLIP		23142080
MIRT594531	mmu-miR-129-5p	Mus musculus	B3galt1	26877	Mus musculus	HITS-CLIP		23142080
MIRT594534	mmu-miR-129-5p	Mus musculus	Auts2	319974	Mus musculus	HITS-CLIP		23142080
MIRT594537	mmu-miR-129-5p	Mus musculus	Atxn3	110616	Mus musculus	HITS-CLIP		23142080
MIRT594553	mmu-miR-129-5p	Mus musculus	Angel2	52477	Mus musculus	HITS-CLIP		23142080
MIRT594561	mmu-miR-129-5p	Mus musculus	Nyap2	241134	Mus musculus	HITS-CLIP		23142080
MIRT594562	mmu-miR-129-5p	Mus musculus	Soga3	67412	Mus musculus	HITS-CLIP		23142080
MIRT594564	mmu-miR-129-5p	Mus musculus	4931406P16Rik	233103	Mus musculus	HITS-CLIP		23142080
MIRT594572	mmu-miR-129-5p	Mus musculus	1600029D21Rik	76509	Mus musculus	HITS-CLIP		23142080
MIRT594579	mmu-miR-129-5p	Mus musculus	Znrf1	170737	Mus musculus	HITS-CLIP		23142080
MIRT594580	mmu-miR-129-5p	Mus musculus	Zmat3	22401	Mus musculus	HITS-CLIP		23142080
MIRT594583	mmu-miR-151-3p	Mus musculus	Unc5b	107449	Mus musculus	HITS-CLIP		23142080
MIRT594590	mmu-miR-129-5p	Mus musculus	Tectb	21684	Mus musculus	HITS-CLIP		23142080
MIRT594601	mmu-miR-106a-5p	Mus musculus	Ptp4a2	19244	Mus musculus	HITS-CLIP		23142080
MIRT594609	mmu-miR-129-5p	Mus musculus	Pak6	214230	Mus musculus	HITS-CLIP		23142080
MIRT594612	mmu-miR-129-5p	Mus musculus	Ncoa1	17977	Mus musculus	HITS-CLIP		23142080
MIRT594631	mmu-miR-106a-5p	Mus musculus	Morf4l1	21761	Mus musculus	HITS-CLIP		23142080
MIRT594655	mmu-miR-129-5p	Mus musculus	Lmna	16905	Mus musculus	HITS-CLIP		23142080
MIRT594656	mmu-miR-129-5p	Mus musculus	Itgb4	192897	Mus musculus	HITS-CLIP		23142080
MIRT594659	mmu-miR-129-5p	Mus musculus	Ikzf1	22778	Mus musculus	HITS-CLIP		23142080
MIRT594663	mmu-miR-129-5p	Mus musculus	Hars	15115	Mus musculus	HITS-CLIP		23142080
MIRT594665	mmu-miR-129-5p	Mus musculus	Fnip1	216742	Mus musculus	HITS-CLIP		23142080
MIRT594681	mmu-miR-129-5p	Mus musculus	Celf2	14007	Mus musculus	HITS-CLIP		23142080
MIRT594687	mmu-miR-129-5p	Mus musculus	Bicd1	12121	Mus musculus	HITS-CLIP		23142080
MIRT594695	mmu-miR-129-5p	Mus musculus	Asxl2	75302	Mus musculus	HITS-CLIP		23142080
MIRT594699	mmu-miR-129-5p	Mus musculus	Apbb2	11787	Mus musculus	HITS-CLIP		23142080
MIRT594707	mmu-miR-129-5p	Mus musculus	Ammecr1l	225339	Mus musculus	HITS-CLIP		23142080
MIRT594731	mmu-miR-129-5p	Mus musculus	Zfp871	208292	Mus musculus	HITS-CLIP		23142080
MIRT594743	mmu-miR-129-5p	Mus musculus	Zfp263	74120	Mus musculus	HITS-CLIP		23142080
MIRT594760	mmu-miR-129-5p	Mus musculus	Tspyl5	239364	Mus musculus	HITS-CLIP		23142080
MIRT594765	mmu-miR-129-5p	Mus musculus	Tmpo	21917	Mus musculus	HITS-CLIP		23142080
MIRT594783	mmu-miR-129-5p	Mus musculus	Srrm1	51796	Mus musculus	HITS-CLIP		23142080
MIRT594793	mmu-miR-129-5p	Mus musculus	Slc16a6	104681	Mus musculus	HITS-CLIP		23142080
MIRT594800	mmu-miR-129-5p	Mus musculus	Sel1l	20338	Mus musculus	HITS-CLIP		23142080
MIRT594826	mmu-miR-129-5p	Mus musculus	Pds5b	100710	Mus musculus	HITS-CLIP		23142080
MIRT594830	mmu-miR-129-5p	Mus musculus	Parp3	235587	Mus musculus	HITS-CLIP		23142080
MIRT594831	mmu-miR-129-5p	Mus musculus	Pacsin1	23969	Mus musculus	HITS-CLIP		23142080
MIRT594834	mmu-miR-129-5p	Mus musculus	Osbp	76303	Mus musculus	HITS-CLIP		23142080
MIRT594845	mmu-miR-129-5p	Mus musculus	Npm3	18150	Mus musculus	HITS-CLIP		23142080
MIRT594855	mmu-miR-181c-5p	Mus musculus	Nacc1	66830	Mus musculus	HITS-CLIP		23142080
MIRT594857	mmu-miR-181a-5p	Mus musculus	Nacc1	66830	Mus musculus	HITS-CLIP		23142080
MIRT594861	mmu-miR-129-5p	Mus musculus	Naaa	67111	Mus musculus	HITS-CLIP		23142080
MIRT594871	mmu-miR-125a-3p	Mus musculus	Magt1	67075	Mus musculus	HITS-CLIP		23142080
MIRT594883	mmu-miR-338-3p	Mus musculus	Lmo7	380928	Mus musculus	HITS-CLIP		23142080
MIRT594886	mmu-miR-129-5p	Mus musculus	Kcnma1	16531	Mus musculus	HITS-CLIP		23142080
MIRT594888	mmu-miR-129-5p	Mus musculus	Irg1	16365	Mus musculus	HITS-CLIP		23142080
MIRT594890	mmu-miR-129-5p	Mus musculus	Ildr2	100039795	Mus musculus	HITS-CLIP		23142080
MIRT594904	mmu-miR-129-5p	Mus musculus	Homer1	26556	Mus musculus	HITS-CLIP		23142080
MIRT594908	mmu-miR-129-5p	Mus musculus	Hecw1	94253	Mus musculus	HITS-CLIP		23142080
MIRT594928	mmu-miR-129-5p	Mus musculus	Gm13611	100504319	Mus musculus	HITS-CLIP		23142080
MIRT594938	mmu-miR-129-5p	Mus musculus	Foxp1	108655	Mus musculus	HITS-CLIP		23142080
MIRT594978	mmu-miR-129-5p	Mus musculus	Enpp3	209558	Mus musculus	HITS-CLIP		23142080
MIRT594982	mmu-miR-181a-5p	Mus musculus	Ebf3	13593	Mus musculus	HITS-CLIP		23142080
MIRT594984	mmu-miR-181c-5p	Mus musculus	Ebf3	13593	Mus musculus	HITS-CLIP		23142080
MIRT594986	mmu-miR-129-5p	Mus musculus	Dtna	13527	Mus musculus	HITS-CLIP		23142080
MIRT594992	mmu-miR-129-5p	Mus musculus	Dapk1	69635	Mus musculus	HITS-CLIP		23142080
MIRT595005	mmu-miR-129-5p	Mus musculus	Csnk1g1	214897	Mus musculus	HITS-CLIP		23142080
MIRT595011	mmu-miR-129-5p	Mus musculus	Cpox	12892	Mus musculus	HITS-CLIP		23142080
MIRT595018	mmu-miR-129-5p	Mus musculus	Col8a1	12837	Mus musculus	HITS-CLIP		23142080
MIRT595027	mmu-miR-129-5p	Mus musculus	Cflar	12633	Mus musculus	HITS-CLIP		23142080
MIRT595051	mmu-miR-129-5p	Mus musculus	Bace1	23821	Mus musculus	HITS-CLIP		21258322
MIRT595051	mmu-miR-129-5p	Mus musculus	Bace1	23821	Mus musculus	HITS-CLIP		23142080
MIRT595099	mmu-miR-106a-5p	Mus musculus	Timp2	21858	Mus musculus	HITS-CLIP		23142080
MIRT595111	mmu-miR-129-5p	Mus musculus	Sgms1	208449	Mus musculus	HITS-CLIP		23142080
MIRT595133	mmu-miR-129-5p	Mus musculus	Lrrc4c	241568	Mus musculus	HITS-CLIP		23142080
MIRT595135	mmu-miR-129-5p	Mus musculus	Lpin1	14245	Mus musculus	HITS-CLIP		23142080
MIRT595138	mmu-miR-129-5p	Mus musculus	Itgb6	16420	Mus musculus	HITS-CLIP		23142080
MIRT595150	mmu-miR-129-5p	Mus musculus	Dusp10	63953	Mus musculus	HITS-CLIP		23142080
MIRT595157	mmu-miR-129-5p	Mus musculus	Chic1	12212	Mus musculus	HITS-CLIP		23142080
MIRT595162	mmu-miR-129-5p	Mus musculus	Bcl11b	58208	Mus musculus	HITS-CLIP		23142080
MIRT595163	mmu-miR-129-5p	Mus musculus	Bach2	12014	Mus musculus	HITS-CLIP		23142080
MIRT595188	mmu-miR-129-5p	Mus musculus	Tnpo3	320938	Mus musculus	HITS-CLIP		23142080
MIRT595277	mmu-miR-129-5p	Mus musculus	Map1a	17754	Mus musculus	HITS-CLIP		23142080
MIRT595286	mmu-miR-106a-5p	Mus musculus	Mef2c	17260	Mus musculus	HITS-CLIP		23142080
MIRT595292	mmu-miR-106a-5p	Mus musculus	Mctp2	244049	Mus musculus	HITS-CLIP		23142080
MIRT595311	mmu-miR-219a-5p	Mus musculus	Gpr35	64095	Mus musculus	HITS-CLIP		23142080
MIRT595332	mmu-miR-302b-3p	Mus musculus	Galnt4	14426	Mus musculus	HITS-CLIP		23142080
MIRT595354	mmu-miR-106a-5p	Mus musculus	Fgfr1op2	67529	Mus musculus	HITS-CLIP		23142080
MIRT595397	mmu-miR-129-5p	Mus musculus	Atg10	66795	Mus musculus	HITS-CLIP		23142080
MIRT595397	mmu-miR-129-5p	Mus musculus	Atg10	66795	Mus musculus	HITS-CLIP		21258322
MIRT595432	mmu-miR-34a-5p	Mus musculus	9930013L23Rik	80982	Mus musculus	HITS-CLIP		23142080
MIRT595481	mmu-miR-129-5p	Mus musculus	Rnf152	320311	Mus musculus	HITS-CLIP		23142080
MIRT595482	mmu-miR-129-5p	Mus musculus	Rell1	100532	Mus musculus	HITS-CLIP		23142080
MIRT595544	mmu-miR-129-5p	Mus musculus	Cnih4	98417	Mus musculus	HITS-CLIP		23142080
MIRT595560	mmu-miR-129-5p	Mus musculus	Sstr1	20605	Mus musculus	HITS-CLIP		23142080
MIRT595583	mmu-miR-129-5p	Mus musculus	Cr2	12902	Mus musculus	HITS-CLIP		23142080
MIRT595589	mmu-miR-696	Mus musculus	1700001K19Rik	66323	Mus musculus	HITS-CLIP		23142080
MIRT595696	mmu-miR-129-5p	Mus musculus	Krt24	75706	Mus musculus	HITS-CLIP		23142080
MIRT595760	mmu-miR-129-5p	Mus musculus	P4ha1	18451	Mus musculus	HITS-CLIP		23142080
MIRT595782	mmu-miR-129-5p	Mus musculus	Hoxb1	15407	Mus musculus	HITS-CLIP		23142080
MIRT595799	mmu-miR-129-5p	Mus musculus	Cp	12870	Mus musculus	HITS-CLIP		23142080
MIRT595815	mmu-miR-219a-5p	Mus musculus	Bdp1	544971	Mus musculus	HITS-CLIP		23142080
MIRT595859	mmu-miR-129-5p	Mus musculus	Phactr3	74189	Mus musculus	HITS-CLIP		23142080
MIRT595910	mmu-miR-129-5p	Mus musculus	Plekhm3	241075	Mus musculus	HITS-CLIP		23142080
MIRT595923	mmu-miR-129-5p	Mus musculus	Fbxl18	231863	Mus musculus	HITS-CLIP		23142080
MIRT595926	mmu-miR-129-5p	Mus musculus	E2f2	242705	Mus musculus	HITS-CLIP		23142080
MIRT595951	mmu-miR-129-5p	Mus musculus	Slco3a1	108116	Mus musculus	HITS-CLIP		23142080
MIRT595971	mmu-miR-34a-5p	Mus musculus	Tbc1d2	381605	Mus musculus	HITS-CLIP		23142080
MIRT595985	mmu-miR-106a-5p	Mus musculus	Larp1	73158	Mus musculus	HITS-CLIP		23142080
MIRT596014	mmu-miR-129-5p	Mus musculus	Cdk13	69562	Mus musculus	HITS-CLIP		23142080
MIRT596031	mmu-miR-34a-5p	Mus musculus	Vps9d1	72325	Mus musculus	HITS-CLIP		23142080
MIRT596044	mmu-miR-34a-5p	Mus musculus	Ubp1	22221	Mus musculus	HITS-CLIP		23142080
MIRT596050	mmu-miR-34a-5p	Mus musculus	Shisa7	232813	Mus musculus	HITS-CLIP		23142080
MIRT596068	mmu-miR-34a-5p	Mus musculus	Ywhag	22628	Mus musculus	HITS-CLIP		23142080
MIRT596096	mmu-miR-34a-5p	Mus musculus	St6galnac3	20447	Mus musculus	HITS-CLIP		23142080
MIRT596105	mmu-miR-129-5p	Mus musculus	Slamf1	27218	Mus musculus	HITS-CLIP		23142080
MIRT596120	mmu-miR-129-5p	Mus musculus	Rnf170	77733	Mus musculus	HITS-CLIP		23142080
MIRT596126	mmu-miR-129-5p	Mus musculus	Rhoj	80837	Mus musculus	HITS-CLIP		23142080
MIRT596129	mmu-miR-34a-5p	Mus musculus	Rgs17	56533	Mus musculus	HITS-CLIP		23142080
MIRT596150	mmu-miR-129-5p	Mus musculus	Peg3	18616	Mus musculus	HITS-CLIP		23142080
MIRT596173	mmu-miR-129-5p	Mus musculus	Mrpl19	56284	Mus musculus	HITS-CLIP		23142080
MIRT596180	mmu-miR-34a-5p	Mus musculus	Med22	20933	Mus musculus	HITS-CLIP		23142080
MIRT596192	mmu-miR-129-5p	Mus musculus	Itga9	104099	Mus musculus	HITS-CLIP		23142080
MIRT596201	mmu-miR-34a-5p	Mus musculus	Fyco1	17281	Mus musculus	HITS-CLIP		23142080
MIRT596210	mmu-miR-106a-5p	Mus musculus	Ago4	76850	Mus musculus	HITS-CLIP		23142080
MIRT596415	mmu-miR-129-5p	Mus musculus	Lpp	210126	Mus musculus	HITS-CLIP		23142080
MIRT596441	mmu-miR-129-5p	Mus musculus	Nrxn1	18189	Mus musculus	HITS-CLIP		23142080
MIRT596463	mmu-miR-302b-3p	Mus musculus	Fam168b	214469	Mus musculus	HITS-CLIP		23142080
MIRT596498	mmu-miR-129-5p	Mus musculus	Zfp935	71508	Mus musculus	HITS-CLIP		21258322
MIRT596523	mmu-miR-302b-3p	Mus musculus	Zfp882	382019	Mus musculus	HITS-CLIP		21258322
MIRT596543	mmu-miR-302b-3p	Mus musculus	Zfp866	330788	Mus musculus	HITS-CLIP		21258322
MIRT596590	mmu-miR-338-3p	Mus musculus	Zfp689	71131	Mus musculus	HITS-CLIP		21258322
MIRT596591	mmu-miR-181a-5p	Mus musculus	Zfp689	71131	Mus musculus	HITS-CLIP		21258322
MIRT596593	mmu-miR-181c-5p	Mus musculus	Zfp689	71131	Mus musculus	HITS-CLIP		21258322
MIRT596765	mmu-miR-302b-3p	Mus musculus	Usp45	77593	Mus musculus	HITS-CLIP		21258322
MIRT596793	mmu-miR-106a-5p	Mus musculus	Ubxn2a	217379	Mus musculus	HITS-CLIP		21258322
MIRT596797	mmu-miR-302b-3p	Mus musculus	Ubxn2a	217379	Mus musculus	HITS-CLIP		21258322
MIRT596882	mmu-miR-378a-3p	Mus musculus	Tsn	22099	Mus musculus	HITS-CLIP		21258322
MIRT596927	mmu-miR-302b-3p	Mus musculus	Tprkb	69786	Mus musculus	HITS-CLIP		21258322
MIRT596936	mmu-miR-129-5p	Mus musculus	Tnrc6a	233833	Mus musculus	HITS-CLIP		21258322
MIRT596987	mmu-miR-129-5p	Mus musculus	Tmcc3	319880	Mus musculus	HITS-CLIP		21258322
MIRT597151	mmu-miR-302b-3p	Mus musculus	Stxbp4	20913	Mus musculus	HITS-CLIP		21258322
MIRT597383	mmu-miR-125a-3p	Mus musculus	Rufy2	70432	Mus musculus	HITS-CLIP		21258322
MIRT597618	mmu-miR-125a-3p	Mus musculus	Psmb11	73902	Mus musculus	HITS-CLIP		21258322
MIRT597691	mmu-miR-302b-3p	Mus musculus	Ppp2r3d	19054	Mus musculus	HITS-CLIP		21258322
MIRT597929	mmu-miR-322-5p	Mus musculus	Pacsin2	23970	Mus musculus	HITS-CLIP		21258322
MIRT598005	mmu-miR-302b-3p	Mus musculus	Npy1r	18166	Mus musculus	HITS-CLIP		21258322
MIRT598026	mmu-miR-302b-3p	Mus musculus	Nol10	217431	Mus musculus	HITS-CLIP		21258322
MIRT598102	mmu-miR-322-5p	Mus musculus	Ncl	17975	Mus musculus	HITS-CLIP		21258322
MIRT598112	mmu-miR-302b-3p	Mus musculus	Ncl	17975	Mus musculus	HITS-CLIP		21258322
MIRT598149	mmu-miR-302b-3p	Mus musculus	Mtif2	76784	Mus musculus	HITS-CLIP		21258322
MIRT598304	mmu-miR-302b-3p	Mus musculus	Mc1r	17199	Mus musculus	HITS-CLIP		21258322
MIRT598318	mmu-miR-34a-5p	Mus musculus	Mbd4	17193	Mus musculus	HITS-CLIP		21258322
MIRT598343	mmu-miR-302b-3p	Mus musculus	Mau2	74549	Mus musculus	HITS-CLIP		21258322
MIRT598386	mmu-miR-302b-3p	Mus musculus	Magt1	67075	Mus musculus	HITS-CLIP		21258322
MIRT598436	mmu-miR-302b-3p	Mus musculus	Lpl	16956	Mus musculus	HITS-CLIP		21258322
MIRT598482	mmu-miR-378a-3p	Mus musculus	Kif15	209737	Mus musculus	HITS-CLIP		21258322
MIRT598508	mmu-miR-338-3p	Mus musculus	Kcnk6	52150	Mus musculus	HITS-CLIP		21258322
MIRT598536	mmu-miR-181a-5p	Mus musculus	Itpk1	217837	Mus musculus	HITS-CLIP		21258322
MIRT598538	mmu-miR-181c-5p	Mus musculus	Itpk1	217837	Mus musculus	HITS-CLIP		21258322
MIRT598587	mmu-miR-338-3p	Mus musculus	Inpp5e	64436	Mus musculus	HITS-CLIP		21258322
MIRT598637	mmu-miR-322-5p	Mus musculus	Idua	15932	Mus musculus	HITS-CLIP		21258322
MIRT598652	mmu-miR-125a-3p	Mus musculus	Hsd17b7	15490	Mus musculus	HITS-CLIP		21258322
MIRT598661	mmu-miR-302b-3p	Mus musculus	Hpgds	54486	Mus musculus	HITS-CLIP		21258322
MIRT598729	mmu-miR-181a-5p	Mus musculus	H2-D1	14964	Mus musculus	HITS-CLIP		21258322
MIRT598731	mmu-miR-181c-5p	Mus musculus	H2-D1	14964	Mus musculus	HITS-CLIP		21258322
MIRT598765	mmu-miR-338-3p	Mus musculus	Slc52a2	52710	Mus musculus	HITS-CLIP		21258322
MIRT598876	mmu-miR-302b-3p	Mus musculus	Glyctk	235582	Mus musculus	HITS-CLIP		21258322
MIRT598884	mmu-miR-302b-3p	Mus musculus	Glrx2	69367	Mus musculus	HITS-CLIP		21258322
MIRT599010	mmu-miR-322-5p	Mus musculus	Fgd4	224014	Mus musculus	HITS-CLIP		21258322
MIRT599138	mmu-miR-125a-3p	Mus musculus	Dqx1	93838	Mus musculus	HITS-CLIP		21258322
MIRT599158	mmu-miR-302b-3p	Mus musculus	Diap2	54004	Mus musculus	HITS-CLIP		21258322
MIRT599250	mmu-miR-302b-3p	Mus musculus	Tmem245	242474	Mus musculus	HITS-CLIP		21258322
MIRT599313	mmu-miR-129-5p	Mus musculus	Csf1	12977	Mus musculus	HITS-CLIP		21258322
MIRT599415	mmu-miR-302b-3p	Mus musculus	Chek2	50883	Mus musculus	HITS-CLIP		21258322
MIRT599425	mmu-miR-34a-5p	Mus musculus	Cercam	99151	Mus musculus	HITS-CLIP		21258322
MIRT599504	mmu-miR-129-5p	Mus musculus	Ccdc32	269336	Mus musculus	HITS-CLIP		21258322
MIRT599542	mmu-miR-302b-3p	Mus musculus	Car5b	56078	Mus musculus	HITS-CLIP		21258322
MIRT599595	mmu-miR-34a-5p	Mus musculus	Bloc1s3	232946	Mus musculus	HITS-CLIP		21258322
MIRT599601	mmu-miR-125a-3p	Mus musculus	Bloc1s3	232946	Mus musculus	HITS-CLIP		21258322
MIRT599662	mmu-miR-34a-5p	Mus musculus	B3galtl	381694	Mus musculus	HITS-CLIP		21258322
MIRT599684	mmu-miR-129-5p	Mus musculus	Arl16	70317	Mus musculus	HITS-CLIP		21258322
MIRT599746	mmu-miR-302b-3p	Mus musculus	Anapc16	52717	Mus musculus	HITS-CLIP		21258322
MIRT599845	mmu-miR-302b-3p	Mus musculus	Adarb1	110532	Mus musculus	HITS-CLIP		21258322
MIRT599900	mmu-miR-302b-3p	Mus musculus	Acat1	110446	Mus musculus	HITS-CLIP		21258322
MIRT599917	mmu-miR-302b-3p	Mus musculus	A830018L16Rik	320492	Mus musculus	HITS-CLIP		21258322
MIRT600001	mmu-miR-181c-5p	Mus musculus	4930563E22Rik	75304	Mus musculus	HITS-CLIP		21258322
MIRT600004	mmu-miR-181a-5p	Mus musculus	4930563E22Rik	75304	Mus musculus	HITS-CLIP		21258322
MIRT600164	mmu-miR-129-5p	Mus musculus	Zadh2	225791	Mus musculus	HITS-CLIP		21258322
MIRT600182	mmu-miR-34a-5p	Mus musculus	Wipf2	68524	Mus musculus	HITS-CLIP		21258322
MIRT600229	mmu-miR-302b-3p	Mus musculus	Trim56	384309	Mus musculus	HITS-CLIP		21258322
MIRT600236	mmu-miR-34a-5p	Mus musculus	Trim36	28105	Mus musculus	HITS-CLIP		21258322
MIRT600259	mmu-miR-322-5p	Mus musculus	Trim2	80890	Mus musculus	HITS-CLIP		21258322
MIRT600270	mmu-miR-302b-3p	Mus musculus	Tns4	217169	Mus musculus	HITS-CLIP		21258322
MIRT600287	mmu-miR-322-5p	Mus musculus	Tifab	212937	Mus musculus	HITS-CLIP		21258322
MIRT600311	mmu-miR-338-3p	Mus musculus	Syt12	171180	Mus musculus	HITS-CLIP		21258322
MIRT600383	mmu-miR-34a-5p	Mus musculus	Slc35e2	320541	Mus musculus	HITS-CLIP		21258322
MIRT600433	mmu-miR-302b-3p	Mus musculus	Samd8	67630	Mus musculus	HITS-CLIP		21258322
MIRT600674	mmu-miR-34a-5p	Mus musculus	Mapre1	13589	Mus musculus	HITS-CLIP		21258322
MIRT600775	mmu-miR-378a-3p	Mus musculus	Il17rd	171463	Mus musculus	HITS-CLIP		21258322
MIRT600841	mmu-miR-125a-3p	Mus musculus	Gm14137	623781	Mus musculus	HITS-CLIP		21258322
MIRT600861	mmu-miR-125a-3p	Mus musculus	Galntl6	270049	Mus musculus	HITS-CLIP		21258322
MIRT600866	mmu-miR-302b-3p	Mus musculus	Gad2	14417	Mus musculus	HITS-CLIP		21258322
MIRT600874	mmu-miR-302b-3p	Mus musculus	Gabpb2	213054	Mus musculus	HITS-CLIP		21258322
MIRT600930	mmu-miR-378a-3p	Mus musculus	Ercc6	319955	Mus musculus	HITS-CLIP		21258322
MIRT600954	mmu-miR-302b-3p	Mus musculus	Elf1	13709	Mus musculus	HITS-CLIP		21258322
MIRT600962	mmu-miR-129-5p	Mus musculus	Dusp8	18218	Mus musculus	HITS-CLIP		21258322
MIRT601035	mmu-miR-302b-3p	Mus musculus	Cntn2	21367	Mus musculus	HITS-CLIP		21258322
MIRT601125	mmu-miR-322-5p	Mus musculus	Bri3bp	76809	Mus musculus	HITS-CLIP		21258322
MIRT601135	mmu-miR-322-5p	Mus musculus	Bcl11b	58208	Mus musculus	HITS-CLIP		21258322
MIRT601200	mmu-miR-129-5p	Mus musculus	Arid3a	13496	Mus musculus	HITS-CLIP		21258322
MIRT601249	mmu-miR-302b-3p	Mus musculus	Abl2	11352	Mus musculus	HITS-CLIP		21258322
MIRT601317	mmu-miR-125a-3p	Mus musculus	Zfp830	66983	Mus musculus	HITS-CLIP		21258322
MIRT601368	mmu-miR-302b-3p	Mus musculus	Ybey	216119	Mus musculus	HITS-CLIP		21258322
MIRT601414	mmu-miR-125a-3p	Mus musculus	Ubac1	98766	Mus musculus	HITS-CLIP		21258322
MIRT601485	mmu-miR-696	Mus musculus	Tmod1	21916	Mus musculus	HITS-CLIP		21258322
MIRT601497	mmu-miR-302b-3p	Mus musculus	Tmlhe	192289	Mus musculus	HITS-CLIP		21258322
MIRT601683	mmu-miR-34a-5p	Mus musculus	Sco1	52892	Mus musculus	HITS-CLIP		21258322
MIRT601700	mmu-miR-378a-3p	Mus musculus	Scfd2	212986	Mus musculus	HITS-CLIP		21258322
MIRT601715	mmu-miR-34a-5p	Mus musculus	Rheb	19744	Mus musculus	HITS-CLIP		21258322
MIRT601799	mmu-miR-34a-5p	Mus musculus	Rab11b	19326	Mus musculus	HITS-CLIP		21258322
MIRT601870	mmu-miR-34a-5p	Mus musculus	Pin1	23988	Mus musculus	HITS-CLIP		21258322
MIRT601938	mmu-miR-302b-3p	Mus musculus	Ogdh	18293	Mus musculus	HITS-CLIP		21258322
MIRT601972	mmu-miR-302b-3p	Mus musculus	Nav1	215690	Mus musculus	HITS-CLIP		21258322
MIRT602010	mmu-miR-302b-3p	Mus musculus	Mpp7	75739	Mus musculus	HITS-CLIP		21258322
MIRT602107	mmu-miR-338-3p	Mus musculus	Lactb2	212442	Mus musculus	HITS-CLIP		21258322
MIRT602187	mmu-miR-302b-3p	Mus musculus	Hyal1	15586	Mus musculus	HITS-CLIP		21258322
MIRT602214	mmu-miR-302b-3p	Mus musculus	Hecw1	94253	Mus musculus	HITS-CLIP		21258322
MIRT602230	mmu-miR-302b-3p	Mus musculus	H2-T3	15043	Mus musculus	HITS-CLIP		21258322
MIRT602244	mmu-miR-302b-3p	Mus musculus	Grm1	14816	Mus musculus	HITS-CLIP		21258322
MIRT602365	mmu-miR-302b-3p	Mus musculus	Fbxl3	50789	Mus musculus	HITS-CLIP		21258322
MIRT602426	mmu-miR-302b-3p	Mus musculus	Ercc4	50505	Mus musculus	HITS-CLIP		21258322
MIRT602433	mmu-miR-34a-5p	Mus musculus	Epb4.2	13828	Mus musculus	HITS-CLIP		21258322
MIRT602457	mmu-miR-34a-5p	Mus musculus	Dusp11	72102	Mus musculus	HITS-CLIP		21258322
MIRT602479	mmu-miR-378a-3p	Mus musculus	Dkc1	245474	Mus musculus	HITS-CLIP		21258322
MIRT602493	mmu-miR-302b-3p	Mus musculus	Dkc1	245474	Mus musculus	HITS-CLIP		21258322
MIRT602595	mmu-miR-302b-3p	Mus musculus	Chrnb4	108015	Mus musculus	HITS-CLIP		21258322
MIRT602623	mmu-miR-34a-5p	Mus musculus	Cenpl	70454	Mus musculus	HITS-CLIP		21258322
MIRT602642	mmu-miR-34a-5p	Mus musculus	Cd93	17064	Mus musculus	HITS-CLIP		21258322
MIRT602681	mmu-miR-302b-3p	Mus musculus	Camk4	12326	Mus musculus	HITS-CLIP		21258322
MIRT602759	mmu-miR-302b-3p	Mus musculus	Asxl2	75302	Mus musculus	HITS-CLIP		21258322
MIRT602797	mmu-miR-34a-5p	Mus musculus	Ankrd28	105522	Mus musculus	HITS-CLIP		21258322
MIRT603034	mmu-miR-302b-3p	Mus musculus	Chic1	12212	Mus musculus	HITS-CLIP		21258322
MIRT603071	mmu-miR-34a-5p	Mus musculus	Zfp446	269870	Mus musculus	HITS-CLIP		21258322
MIRT603149	mmu-miR-696	Mus musculus	Ubxn8	108159	Mus musculus	HITS-CLIP		21258322
MIRT603287	mmu-miR-338-3p	Mus musculus	Spib	272382	Mus musculus	HITS-CLIP		21258322
MIRT603395	mmu-miR-338-3p	Mus musculus	Sf3a1	67465	Mus musculus	HITS-CLIP		21258322
MIRT603459	mmu-miR-696	Mus musculus	Rhbdl2	230726	Mus musculus	HITS-CLIP		21258322
MIRT603466	mmu-miR-34a-5p	Mus musculus	Trmt10a	108943	Mus musculus	HITS-CLIP		21258322
MIRT603501	mmu-miR-125a-3p	Mus musculus	Rab33b	19338	Mus musculus	HITS-CLIP		21258322
MIRT603527	mmu-miR-302b-3p	Mus musculus	Pwwp2a	70802	Mus musculus	HITS-CLIP		21258322
MIRT603791	mmu-miR-322-5p	Mus musculus	Lpcat2b	70902	Mus musculus	HITS-CLIP		21258322
MIRT603817	mmu-miR-302b-3p	Mus musculus	Kif5b	16573	Mus musculus	HITS-CLIP		21258322
MIRT603879	mmu-miR-106a-5p	Mus musculus	Il10rb	16155	Mus musculus	HITS-CLIP		21258322
MIRT603882	mmu-miR-302b-3p	Mus musculus	Il10rb	16155	Mus musculus	HITS-CLIP		21258322
MIRT603921	mmu-miR-125a-3p	Mus musculus	Hist1h2br	665622	Mus musculus	HITS-CLIP		21258322
MIRT603923	mmu-miR-125a-3p	Mus musculus	Hist1h2bq	665596	Mus musculus	HITS-CLIP		21258322
MIRT603937	mmu-miR-378a-3p	Mus musculus	H2-T23	15040	Mus musculus	HITS-CLIP		21258322
MIRT603963	mmu-miR-181a-5p	Mus musculus	Gpd1l	333433	Mus musculus	HITS-CLIP		21258322
MIRT603965	mmu-miR-181c-5p	Mus musculus	Gpd1l	333433	Mus musculus	HITS-CLIP		21258322
MIRT604077	mmu-miR-338-3p	Mus musculus	Egln2	112406	Mus musculus	HITS-CLIP		21258322
MIRT604180	mmu-miR-302b-3p	Mus musculus	Cxcl11	56066	Mus musculus	HITS-CLIP		21258322
MIRT604196	mmu-miR-378a-3p	Mus musculus	Csf2rb	12983	Mus musculus	HITS-CLIP		21258322
MIRT604461	mmu-miR-338-3p	Mus musculus	4930539E08Rik	207819	Mus musculus	HITS-CLIP		21258322
MIRT604479	mmu-miR-338-3p	Mus musculus	2810006K23Rik	72650	Mus musculus	HITS-CLIP		21258322
MIRT604537	mmu-miR-338-3p	Mus musculus	Zfp36l1	12192	Mus musculus	HITS-CLIP		21258322
MIRT604578	mmu-miR-696	Mus musculus	Trim71	636931	Mus musculus	HITS-CLIP		21258322
MIRT604631	mmu-miR-696	Mus musculus	Syt11	229521	Mus musculus	HITS-CLIP		21258322
MIRT604682	mmu-miR-34a-5p	Mus musculus	Sgk3	170755	Mus musculus	HITS-CLIP		21258322
MIRT604881	mmu-miR-151-3p	Mus musculus	Lrrc4c	241568	Mus musculus	HITS-CLIP		21258322
MIRT605060	mmu-miR-378a-3p	Mus musculus	Arhgef39	230098	Mus musculus	HITS-CLIP		21258322
MIRT605122	mmu-miR-34a-5p	Mus musculus	Cnnm3	94218	Mus musculus	HITS-CLIP		21258322
MIRT605127	mmu-miR-338-3p	Mus musculus	Cnnm3	94218	Mus musculus	HITS-CLIP		21258322
MIRT605135	mmu-miR-181c-5p	Mus musculus	Clmn	94040	Mus musculus	HITS-CLIP		21258322
MIRT605136	mmu-miR-181a-5p	Mus musculus	Clmn	94040	Mus musculus	HITS-CLIP		21258322
MIRT605163	mmu-miR-302b-3p	Mus musculus	C030039L03Rik	112415	Mus musculus	HITS-CLIP		21258322
MIRT605247	mmu-miR-338-3p	Mus musculus	6030458C11Rik	77877	Mus musculus	HITS-CLIP		21258322
MIRT605338	mmu-miR-34a-5p	Mus musculus	Zfp317	244713	Mus musculus	HITS-CLIP		21258322
MIRT605484	mmu-miR-302b-3p	Mus musculus	Slc6a2	20538	Mus musculus	HITS-CLIP		21258322
MIRT605594	mmu-miR-696	Mus musculus	Ncam1	17967	Mus musculus	HITS-CLIP		21258322
MIRT605617	mmu-miR-302b-3p	Mus musculus	Mpv17	17527	Mus musculus	HITS-CLIP		21258322
MIRT605652	mmu-miR-338-3p	Mus musculus	Ly6e	17069	Mus musculus	HITS-CLIP		21258322
MIRT605788	mmu-miR-302b-3p	Mus musculus	Ddx11	320209	Mus musculus	HITS-CLIP		21258322
MIRT605811	mmu-miR-302b-3p	Mus musculus	Emc8	18117	Mus musculus	HITS-CLIP		21258322
MIRT605822	mmu-miR-151-3p	Mus musculus	Clns1a	12729	Mus musculus	HITS-CLIP		21258322
MIRT605841	mmu-miR-302b-3p	Mus musculus	Cd300a	217303	Mus musculus	HITS-CLIP		21258322
MIRT606008	mmu-miR-181a-5p	Mus musculus	Dagla	269060	Mus musculus	HITS-CLIP		21258322
MIRT606010	mmu-miR-181c-5p	Mus musculus	Dagla	269060	Mus musculus	HITS-CLIP		21258322
MIRT606074	mmu-miR-338-3p	Mus musculus	Zfp282	101095	Mus musculus	HITS-CLIP		21258322
MIRT606138	mmu-miR-129-5p	Mus musculus	Tmppe	100504715	Mus musculus	HITS-CLIP		21258322
MIRT606328	mmu-miR-338-3p	Mus musculus	Moap1	64113	Mus musculus	HITS-CLIP		21258322
MIRT606401	mmu-miR-129-5p	Mus musculus	Gm5494	433107	Mus musculus	HITS-CLIP		21258322
MIRT606438	mmu-miR-34a-5p	Mus musculus	Fam118a	73225	Mus musculus	HITS-CLIP		21258322
MIRT606480	mmu-miR-34a-5p	Mus musculus	Ctsa	19025	Mus musculus	HITS-CLIP		21258322
MIRT606482	mmu-miR-338-3p	Mus musculus	Ctsa	19025	Mus musculus	HITS-CLIP		21258322
MIRT606498	mmu-miR-125a-3p	Mus musculus	Cenpf	108000	Mus musculus	HITS-CLIP		21258322
MIRT606500	mmu-miR-338-3p	Mus musculus	Cdk7	12572	Mus musculus	HITS-CLIP		21258322
MIRT606637	mmu-miR-34a-5p	Mus musculus	Phc3	241915	Mus musculus	HITS-CLIP		21258322
MIRT606718	mmu-miR-696	Mus musculus	Vprbp	321006	Mus musculus	HITS-CLIP		19536157
MIRT731166	mmu-miR-34a-5p	Mus musculus	Slc22a12	20521	Mus musculus	qRT-PCR//Luciferase reporter assay		25535087
MIRT731323	mmu-miR-378a-3p	Mus musculus	GLI3	2737	Mus musculus	Luciferase reporter assay		27001906
MIRT731830	mmu-miR-338-3p	Mus musculus	TNFSF11	8600	Mus musculus	Luciferase reporter assay//qRT-PCR//Western blot		27706599
MIRT732586	mmu-miR-34a-5p	Mus musculus	Foxp3	20371	Mus musculus	qRT-PCR		32612530
MIRT732587	mmu-miR-34a-5p	Mus musculus	Nos1	18125	Mus musculus	qRT-PCR		32612530
MIRT732588	mmu-miR-34a-5p	Mus musculus	Csf1r	12978	Mus musculus	qRT-PCR		32612530
MIRT732642	mmu-miR-125a-3p	Mus musculus	F8	14069	Mus musculus	Luciferase reporter assay//qRT-PCR//Western blotting		32781510
MIRT732918	mmu-miR-34a-5p	Mus musculus	MSN	17698	Mus musculus	qRT-PCR//Western blotting		32319481
MIRT732933	mmu-miR-181a-5p	Mus musculus	Carm1	59035	Mus musculus	Immunofluorescence//Luciferase reporter assay//qRT-PCR//Western blotting		31721723
MIRT733847	mmu-miR-181a-5p	Mus musculus	Nlk	18099	Mus musculus	Western blotting		33780118
MIRT734029	mmu-miR-34a-5p	Mus musculus	Mmp12	17381	Mus musculus	Microarray//qRT-PCR		32855961
MIRT735039	mmu-miR-378a-3p	Mus musculus	Casp9	12371	Mus musculus	Western blotting//Immunofluorescence//qRT-PCR//Flow cytometry		32913213
MIRT735040	mmu-miR-378a-3p	Mus musculus	Pdk1	228026	Mus musculus	Western blotting//Immunofluorescence//qRT-PCR//Flow cytometry		32913213
MIRT736734	mmu-miR-151-3p	Mus musculus	ATG5	9474	Mus musculus	Western blotting//qRT-PCR		32528236
MIRT744250	mmu-miR-338-3p	Mus musculus	Gpr172b	52710	Mus musculus	CLIP-Seq dataset analysis		21258322
MIRT748417	mmu-miR-129-5p	Mus musculus	6330407J23Rik	67412	Mus musculus	CLIP-Seq dataset analysis		23142080
MIRT748455	mmu-miR-129-5p	Mus musculus	6330512M04Rik	320802	Mus musculus	CLIP-Seq dataset analysis		23142080
MIRT748458	mmu-miR-129-5p	Mus musculus	AI646023	192734	Mus musculus	CLIP-Seq dataset analysis		23142080
MIRT748480	mmu-miR-129-5p	Mus musculus	E330016A19Rik	214763	Mus musculus	CLIP-Seq dataset analysis		23142080
MIRT748489	mmu-miR-129-5p	Mus musculus	Gm12824	666048	Mus musculus	CLIP-Seq dataset analysis		23142080
MIRT748736	mmu-miR-129-5p	Mus musculus	3110082D06Rik	627626	Mus musculus	CLIP-Seq dataset analysis		23142080
MIRT748736	mmu-miR-129-5p	Mus musculus	3110082D06Rik	627626	Mus musculus	CLIP-Seq dataset analysis		25083871
MIRT748739	mmu-miR-129-5p	Mus musculus	9430031J16Rik	241134	Mus musculus	CLIP-Seq dataset analysis		23142080
MIRT748768	mmu-miR-129-5p	Mus musculus	Fam123a	72125	Mus musculus	CLIP-Seq dataset analysis		23142080
MIRT749337	mmu-miR-129-5p	Mus musculus	Mtap1a	17754	Mus musculus	CLIP-Seq dataset analysis		23142080
MIRT749581	mmu-miR-129-5p	Mus musculus	Zfp295	114565	Mus musculus	CLIP-Seq dataset analysis		23142080
MIRT749801	mmu-miR-125a-3p	Mus musculus	AW555464	217882	Mus musculus	CLIP-Seq dataset analysis		23597149
MIRT749914	mmu-miR-151-3p	Mus musculus	LOC100048885	100048885	Mus musculus	CLIP-Seq dataset analysis		23597149
MIRT750486	mmu-miR-129-5p	Mus musculus	5430411K18Rik	100502841	Mus musculus	CLIP-Seq dataset analysis		25083871
MIRT750494	mmu-miR-129-5p	Mus musculus	A930001N09Rik	77128	Mus musculus	CLIP-Seq dataset analysis		25083871
MIRT750720	mmu-miR-129-5p	Mus musculus	Fam123b	72345	Mus musculus	CLIP-Seq dataset analysis		25083871
MIRT750884	mmu-miR-129-5p	Mus musculus	Mobkl3	19070	Mus musculus	CLIP-Seq dataset analysis		25083871
MIRT751838	mmu-miR-129-5p	Mus musculus	Mobkl2c	100465	Mus musculus	CLIP-Seq dataset analysis		25083871
MIRT753230	mmu-miR-129-5p	Mus musculus	1110021J02Rik	68597	Mus musculus	CLIP-Seq dataset analysis		25083871
MIRT753246	mmu-miR-129-5p	Mus musculus	5330437I02Rik	319888	Mus musculus	CLIP-Seq dataset analysis		25083871
MIRT753270	mmu-miR-151-3p	Mus musculus	A630055G03Rik	223970	Mus musculus	CLIP-Seq dataset analysis		25083871

### Sheet: Cortex_Up_miRNA_mirtarbase
miRTarBase ID	miRNA	Species (miRNA)	Target Gene	Target Gene (Entrez ID)	Species (Target Gene)	Experiments	Support Type	References (PMID)
MIRT001016	mmu-let-7a-5p	Mus musculus	Hoxa9	15405	Mus musculus	FACS//Western blot	Functional MTI	18474618
MIRT001658	mmu-miR-7b-5p	Mus musculus	Fos	14281	Mus musculus	Luciferase reporter assay//Microarray//Northern blot//qRT-PCR//Western blot//Western blot;Other	Functional MTI	17028171
MIRT002019	mmu-let-7a-5p	Mus musculus	Hmga2	15364	Mus musculus	Luciferase reporter assay	Functional MTI	17322030
MIRT002019	mmu-let-7a-5p	Mus musculus	Hmga2	15364	Mus musculus	Immunohistochemistry//qRT-PCR	Functional MTI (Weak)	26244988
MIRT003971	mmu-miR-7a-5p	Mus musculus	Hells	15201	Mus musculus	Luciferase reporter assay	Functional MTI	18823940
MIRT004675	mmu-let-7a-5p	Mus musculus	Il13	16163	Mus musculus	Luciferase reporter assay//Microarray//NGS//qRT-PCR	Functional MTI	20630862
MIRT004728	mmu-let-7a-5p	Mus musculus	Trim71	636931	Mus musculus	Flow//GFP reporter assay//Immunocytochemistry//Immunohistochemistry//Immunoprecipitaion//In situ hybridization//Northern blot//qRT-PCR//Western blot	Functional MTI	19898466
MIRT004802	mmu-let-7a-5p	Mus musculus	Lin28a	83557	Mus musculus	B-globin reporter assay	Functional MTI	16495412
MIRT004802	mmu-let-7a-5p	Mus musculus	Lin28a	83557	Mus musculus	qRT-PCR	Functional MTI (Weak)	24142874
MIRT006526	mmu-miR-218-5p	Mus musculus	Onecut2	225631	Mus musculus	Luciferase reporter assay//qRT-PCR	Functional MTI	19913497
MIRT009088	mmu-miR-7b-5p	Mus musculus	Soat1	20652	Mus musculus	Sequencing	Functional MTI (Weak)	19536157
MIRT009089	mmu-miR-7b-5p	Mus musculus	Syap1	67043	Mus musculus	Sequencing	Functional MTI (Weak)	19536157
MIRT009090	mmu-miR-7b-5p	Mus musculus	Camsap2	67886	Mus musculus	Sequencing	Functional MTI (Weak)	19536157
MIRT009091	mmu-miR-7b-5p	Mus musculus	Fjx1	14221	Mus musculus	Sequencing	Functional MTI (Weak)	19536157
MIRT009092	mmu-miR-7b-5p	Mus musculus	Dusp18	75219	Mus musculus	Sequencing	Functional MTI (Weak)	19536157
MIRT009093	mmu-miR-7b-5p	Mus musculus	Atl2	56298	Mus musculus	Sequencing	Functional MTI (Weak)	19536157
MIRT009094	mmu-miR-7b-5p	Mus musculus	Pde10a	23984	Mus musculus	Sequencing	Functional MTI (Weak)	19536157
MIRT009095	mmu-miR-7b-5p	Mus musculus	Spire1	68166	Mus musculus	Sequencing	Functional MTI (Weak)	19536157
MIRT009096	mmu-miR-7b-5p	Mus musculus	Aspscr1	68938	Mus musculus	Sequencing	Functional MTI (Weak)	19536157
MIRT009097	mmu-miR-7b-5p	Mus musculus	Srpr	67398	Mus musculus	Sequencing	Functional MTI (Weak)	19536157
MIRT009098	mmu-miR-7b-5p	Mus musculus	Mical3	194401	Mus musculus	Sequencing	Functional MTI (Weak)	19536157
MIRT009099	mmu-miR-7b-5p	Mus musculus	Smad3	17127	Mus musculus	Sequencing	Functional MTI (Weak)	19536157
MIRT009100	mmu-miR-7b-5p	Mus musculus	Kif1b	16561	Mus musculus	Sequencing	Functional MTI (Weak)	19536157
MIRT009101	mmu-miR-7b-5p	Mus musculus	Elmod1	270162	Mus musculus	Sequencing	Functional MTI (Weak)	19536157
MIRT009102	mmu-miR-7b-5p	Mus musculus	Naa30	70646	Mus musculus	Sequencing	Functional MTI (Weak)	19536157
MIRT009103	mmu-miR-7b-5p	Mus musculus	Ddx6	13209	Mus musculus	Sequencing	Functional MTI (Weak)	19536157
MIRT009104	mmu-miR-7b-5p	Mus musculus	Zfp91	109910	Mus musculus	Sequencing	Functional MTI (Weak)	19536157
MIRT009105	mmu-miR-7b-5p	Mus musculus	Ppp1r9b	217124	Mus musculus	Sequencing	Functional MTI (Weak)	19536157
MIRT009106	mmu-miR-7b-5p	Mus musculus	Snph	241727	Mus musculus	Sequencing	Functional MTI (Weak)	19536157
MIRT009107	mmu-miR-7b-5p	Mus musculus	Polh	80905	Mus musculus	Sequencing	Functional MTI (Weak)	19536157
MIRT009108	mmu-miR-7b-5p	Mus musculus	Ak4	11639	Mus musculus	Sequencing	Functional MTI (Weak)	19536157
MIRT009109	mmu-miR-7b-5p	Mus musculus	Sema4g	26456	Mus musculus	Sequencing	Functional MTI (Weak)	19536157
MIRT009110	mmu-miR-7b-5p	Mus musculus	Stk40	74178	Mus musculus	Sequencing	Functional MTI (Weak)	19536157
MIRT009111	mmu-miR-7b-5p	Mus musculus	Smg6	103677	Mus musculus	Sequencing	Functional MTI (Weak)	19536157
MIRT009112	mmu-miR-7b-5p	Mus musculus	Rgs10	67865	Mus musculus	Sequencing	Functional MTI (Weak)	19536157
MIRT009113	mmu-miR-7b-5p	Mus musculus	Tnrc6b	213988	Mus musculus	Sequencing	Functional MTI (Weak)	19536157
MIRT009114	mmu-miR-7b-5p	Mus musculus	Pgm2l1	70974	Mus musculus	Sequencing	Functional MTI (Weak)	19536157
MIRT009115	mmu-miR-7b-5p	Mus musculus	Kdm2a	225876	Mus musculus	Sequencing	Functional MTI (Weak)	19536157
MIRT009116	mmu-miR-7b-5p	Mus musculus	Gja1	14609	Mus musculus	Sequencing	Functional MTI (Weak)	19536157
MIRT009117	mmu-miR-7b-5p	Mus musculus	Diras1	208666	Mus musculus	Sequencing	Functional MTI (Weak)	19536157
MIRT009118	mmu-miR-7b-5p	Mus musculus	Fam168b	214469	Mus musculus	Sequencing	Functional MTI (Weak)	19536157
MIRT009119	mmu-miR-7b-5p	Mus musculus	Ptgfrn	19221	Mus musculus	Sequencing	Functional MTI (Weak)	19536157
MIRT009120	mmu-miR-7b-5p	Mus musculus	Snap91	20616	Mus musculus	Sequencing	Functional MTI (Weak)	19536157
MIRT009121	mmu-miR-7b-5p	Mus musculus	Tnfaip1	21927	Mus musculus	Sequencing	Functional MTI (Weak)	19536157
MIRT009122	mmu-miR-7b-5p	Mus musculus	Cdh13	12554	Mus musculus	Sequencing	Functional MTI (Weak)	19536157
MIRT009123	mmu-miR-7b-5p	Mus musculus	Map7d1	245877	Mus musculus	Sequencing	Functional MTI (Weak)	19536157
MIRT009124	mmu-miR-7b-5p	Mus musculus	Cd164	53599	Mus musculus	Sequencing	Functional MTI (Weak)	19536157
MIRT009125	mmu-miR-7b-5p	Mus musculus	Lgr6	329252	Mus musculus	Sequencing	Functional MTI (Weak)	19536157
MIRT009126	mmu-miR-7b-5p	Mus musculus	Rbbp6	19647	Mus musculus	Sequencing	Functional MTI (Weak)	19536157
MIRT009127	mmu-miR-7b-5p	Mus musculus	Spag9	70834	Mus musculus	Sequencing	Functional MTI (Weak)	19536157
MIRT009128	mmu-miR-7b-5p	Mus musculus	Araf	11836	Mus musculus	Sequencing	Functional MTI (Weak)	19536157
MIRT009129	mmu-miR-7b-5p	Mus musculus	Afap1	70292	Mus musculus	Sequencing	Functional MTI (Weak)	19536157
MIRT009130	mmu-miR-7b-5p	Mus musculus	Pag1	94212	Mus musculus	Sequencing	Functional MTI (Weak)	19536157
MIRT009131	mmu-miR-7b-5p	Mus musculus	Akap9	100986	Mus musculus	Sequencing	Functional MTI (Weak)	19536157
MIRT009132	mmu-miR-7b-5p	Mus musculus	Zfp317	244713	Mus musculus	Sequencing	Functional MTI (Weak)	19536157
MIRT009133	mmu-miR-7b-5p	Mus musculus	Slc12a9	83704	Mus musculus	Sequencing	Functional MTI (Weak)	19536157
MIRT009134	mmu-miR-7b-5p	Mus musculus	Invs	16348	Mus musculus	Sequencing	Functional MTI (Weak)	19536157
MIRT009135	mmu-miR-7b-5p	Mus musculus	Scd1	20249	Mus musculus	Sequencing	Functional MTI (Weak)	19536157
MIRT009136	mmu-miR-7b-5p	Mus musculus	Tspan9	109246	Mus musculus	Sequencing	Functional MTI (Weak)	19536157
MIRT009137	mmu-miR-7b-5p	Mus musculus	Acaca	107476	Mus musculus	Sequencing	Functional MTI (Weak)	19536157
MIRT009138	mmu-miR-7b-5p	Mus musculus	Zfp12	231866	Mus musculus	Sequencing	Functional MTI (Weak)	19536157
MIRT009139	mmu-miR-7b-5p	Mus musculus	1700007B14Rik	71831	Mus musculus	Sequencing	Functional MTI (Weak)	19536157
MIRT009140	mmu-miR-7b-5p	Mus musculus	Cplx2	12890	Mus musculus	Sequencing	Functional MTI (Weak)	19536157
MIRT009141	mmu-miR-7b-5p	Mus musculus	Glyr1	74022	Mus musculus	Sequencing	Functional MTI (Weak)	19536157
MIRT009142	mmu-miR-7b-5p	Mus musculus	Stard7	99138	Mus musculus	Sequencing	Functional MTI (Weak)	19536157
MIRT009143	mmu-miR-7b-5p	Mus musculus	Mlf2	30853	Mus musculus	Sequencing	Functional MTI (Weak)	19536157
MIRT009144	mmu-miR-7b-5p	Mus musculus	Unc45b	217012	Mus musculus	Sequencing	Functional MTI (Weak)	19536157
MIRT009145	mmu-miR-7b-5p	Mus musculus	Setd7	73251	Mus musculus	Sequencing	Functional MTI (Weak)	19536157
MIRT009146	mmu-miR-7b-5p	Mus musculus	Prkcz	18762	Mus musculus	Sequencing	Functional MTI (Weak)	19536157
MIRT009147	mmu-miR-7b-5p	Mus musculus	Mdk	17242	Mus musculus	Sequencing	Functional MTI (Weak)	19536157
MIRT009148	mmu-miR-7b-5p	Mus musculus	Pptc7	320717	Mus musculus	Sequencing	Functional MTI (Weak)	19536157
MIRT009149	mmu-miR-7b-5p	Mus musculus	3110043O21Rik	73205	Mus musculus	Sequencing	Functional MTI (Weak)	19536157
MIRT009150	mmu-miR-7b-5p	Mus musculus	Adat3	100113398	Mus musculus	Sequencing	Functional MTI (Weak)	19536157
MIRT009151	mmu-miR-7b-5p	Mus musculus	Gria1	14799	Mus musculus	Sequencing	Functional MTI (Weak)	19536157
MIRT009152	mmu-miR-7b-5p	Mus musculus	Ahnak	66395	Mus musculus	Sequencing	Functional MTI (Weak)	19536157
MIRT009153	mmu-miR-7b-5p	Mus musculus	Twsg1	65960	Mus musculus	Sequencing	Functional MTI (Weak)	19536157
MIRT009154	mmu-miR-7b-5p	Mus musculus	Zbtb44	235132	Mus musculus	Sequencing	Functional MTI (Weak)	19536157
MIRT009155	mmu-miR-7b-5p	Mus musculus	Tmx4	52837	Mus musculus	Sequencing	Functional MTI (Weak)	19536157
MIRT009156	mmu-miR-7b-5p	Mus musculus	Ndst1	15531	Mus musculus	Sequencing	Functional MTI (Weak)	19536157
MIRT009157	mmu-miR-7b-5p	Mus musculus	Hes1	15205	Mus musculus	Sequencing	Functional MTI (Weak)	19536157
MIRT009158	mmu-miR-7b-5p	Mus musculus	Slc9a6	236794	Mus musculus	Sequencing	Functional MTI (Weak)	19536157
MIRT009159	mmu-miR-7b-5p	Mus musculus	Stk11ip	71728	Mus musculus	Sequencing	Functional MTI (Weak)	19536157
MIRT009160	mmu-miR-7b-5p	Mus musculus	Clcn4-2	12727	Mus musculus	Sequencing	Functional MTI (Weak)	19536157
MIRT009161	mmu-miR-7b-5p	Mus musculus	Stmn2	20257	Mus musculus	Sequencing	Functional MTI (Weak)	19536157
MIRT009162	mmu-miR-7b-5p	Mus musculus	Mgat3	17309	Mus musculus	Sequencing	Functional MTI (Weak)	19536157
MIRT009163	mmu-miR-7b-5p	Mus musculus	Mtss1l	244654	Mus musculus	Sequencing	Functional MTI (Weak)	19536157
MIRT009164	mmu-miR-7b-5p	Mus musculus	Xkr8	381560	Mus musculus	Sequencing	Functional MTI (Weak)	19536157
MIRT009165	mmu-miR-7b-5p	Mus musculus	Sirt1	93759	Mus musculus	Sequencing	Functional MTI (Weak)	19536157
MIRT009166	mmu-miR-7b-5p	Mus musculus	Sfxn3	94280	Mus musculus	Sequencing	Functional MTI (Weak)	19536157
MIRT009167	mmu-miR-7b-5p	Mus musculus	Epha7	13841	Mus musculus	Sequencing	Functional MTI (Weak)	19536157
MIRT009168	mmu-miR-7b-5p	Mus musculus	Erc1	111173	Mus musculus	Sequencing	Functional MTI (Weak)	19536157
MIRT009169	mmu-miR-7b-5p	Mus musculus	Pgrmc2	70804	Mus musculus	Sequencing	Functional MTI (Weak)	19536157
MIRT009170	mmu-miR-7b-5p	Mus musculus	Golga4	54214	Mus musculus	Sequencing	Functional MTI (Weak)	19536157
MIRT009171	mmu-miR-7b-5p	Mus musculus	Foxj2	60611	Mus musculus	Sequencing	Functional MTI (Weak)	19536157
MIRT009172	mmu-miR-7b-5p	Mus musculus	Acvr1b	11479	Mus musculus	Sequencing	Functional MTI (Weak)	19536157
MIRT009173	mmu-miR-7b-5p	Mus musculus	Spred3	101809	Mus musculus	Sequencing	Functional MTI (Weak)	19536157
MIRT009174	mmu-miR-7b-5p	Mus musculus	Asb1	65247	Mus musculus	Sequencing	Functional MTI (Weak)	19536157
MIRT009175	mmu-miR-7b-5p	Mus musculus	Rbm33	381626	Mus musculus	Sequencing	Functional MTI (Weak)	19536157
MIRT009176	mmu-miR-7b-5p	Mus musculus	Secisbp2l	70354	Mus musculus	Sequencing	Functional MTI (Weak)	19536157
MIRT009177	mmu-miR-7b-5p	Mus musculus	Golga1	76899	Mus musculus	Sequencing	Functional MTI (Weak)	19536157
MIRT009178	mmu-miR-7b-5p	Mus musculus	Aplp2	11804	Mus musculus	Sequencing	Functional MTI (Weak)	19536157
MIRT009179	mmu-miR-7b-5p	Mus musculus	Ddah1	69219	Mus musculus	Sequencing	Functional MTI (Weak)	19536157
MIRT009180	mmu-miR-7b-5p	Mus musculus	Traf3	22031	Mus musculus	Sequencing	Functional MTI (Weak)	19536157
MIRT009181	mmu-miR-7b-5p	Mus musculus	Zfp618	72701	Mus musculus	Sequencing	Functional MTI (Weak)	19536157
MIRT009182	mmu-miR-7b-5p	Mus musculus	Arpp19	59046	Mus musculus	Sequencing	Functional MTI (Weak)	19536157
MIRT009183	mmu-miR-7b-5p	Mus musculus	Slc24a2	76376	Mus musculus	Sequencing	Functional MTI (Weak)	19536157
MIRT009184	mmu-miR-7b-5p	Mus musculus	Klhl18	270201	Mus musculus	Sequencing	Functional MTI (Weak)	19536157
MIRT009185	mmu-miR-7b-5p	Mus musculus	Vezt	215008	Mus musculus	Sequencing	Functional MTI (Weak)	19536157
MIRT009186	mmu-miR-7b-5p	Mus musculus	Opcml	330908	Mus musculus	Sequencing	Functional MTI (Weak)	19536157
MIRT009187	mmu-miR-7b-5p	Mus musculus	Slc39a12	277468	Mus musculus	Sequencing	Functional MTI (Weak)	19536157
MIRT009188	mmu-miR-7b-5p	Mus musculus	Leng8	232798	Mus musculus	Sequencing	Functional MTI (Weak)	19536157
MIRT009189	mmu-miR-7b-5p	Mus musculus	Mllt6	246198	Mus musculus	Sequencing	Functional MTI (Weak)	19536157
MIRT009190	mmu-miR-7b-5p	Mus musculus	Slc41a1	98396	Mus musculus	Sequencing	Functional MTI (Weak)	19536157
MIRT009191	mmu-miR-7b-5p	Mus musculus	Dnmt3a	13435	Mus musculus	Sequencing	Functional MTI (Weak)	19536157
MIRT009192	mmu-miR-7b-5p	Mus musculus	Bag3	29810	Mus musculus	Sequencing	Functional MTI (Weak)	19536157
MIRT009193	mmu-miR-7b-5p	Mus musculus	Phactr1	218194	Mus musculus	Sequencing	Functional MTI (Weak)	19536157
MIRT009194	mmu-miR-7b-5p	Mus musculus	Dnajc10	66861	Mus musculus	Sequencing	Functional MTI (Weak)	19536157
MIRT009195	mmu-miR-7b-5p	Mus musculus	Ankrd40	71452	Mus musculus	Sequencing	Functional MTI (Weak)	19536157
MIRT009196	mmu-miR-7b-5p	Mus musculus	Pitpnm3	327958	Mus musculus	Sequencing	Functional MTI (Weak)	19536157
MIRT009197	mmu-miR-7b-5p	Mus musculus	Plagl2	54711	Mus musculus	Sequencing	Functional MTI (Weak)	19536157
MIRT009198	mmu-miR-7b-5p	Mus musculus	Slc20a2	20516	Mus musculus	Sequencing	Functional MTI (Weak)	19536157
MIRT009199	mmu-miR-7b-5p	Mus musculus	Cnr1	12801	Mus musculus	Sequencing	Functional MTI (Weak)	19536157
MIRT009200	mmu-miR-7b-5p	Mus musculus	Elmo1	140580	Mus musculus	Sequencing	Functional MTI (Weak)	19536157
MIRT009201	mmu-miR-7b-5p	Mus musculus	Tmem184b	223693	Mus musculus	Sequencing	Functional MTI (Weak)	19536157
MIRT009202	mmu-miR-7b-5p	Mus musculus	Cplx1	12889	Mus musculus	Sequencing	Functional MTI (Weak)	19536157
MIRT009203	mmu-miR-7b-5p	Mus musculus	Clip3	76686	Mus musculus	Sequencing	Functional MTI (Weak)	19536157
MIRT009204	mmu-miR-7b-5p	Mus musculus	Abi2	329165	Mus musculus	Sequencing	Functional MTI (Weak)	19536157
MIRT009205	mmu-miR-7b-5p	Mus musculus	Doc2b	13447	Mus musculus	Sequencing	Functional MTI (Weak)	19536157
MIRT009206	mmu-miR-7b-5p	Mus musculus	Abhd17b	226016	Mus musculus	Sequencing	Functional MTI (Weak)	19536157
MIRT009207	mmu-miR-7b-5p	Mus musculus	Slc1a2	20511	Mus musculus	Sequencing	Functional MTI (Weak)	19536157
MIRT009208	mmu-miR-7b-5p	Mus musculus	Atp1b3	11933	Mus musculus	Sequencing	Functional MTI (Weak)	19536157
MIRT009209	mmu-miR-7b-5p	Mus musculus	Syt6	54524	Mus musculus	Sequencing	Functional MTI (Weak)	19536157
MIRT009210	mmu-miR-7b-5p	Mus musculus	Lsm12	268490	Mus musculus	Sequencing	Functional MTI (Weak)	19536157
MIRT009211	mmu-miR-7b-5p	Mus musculus	Ccnt2	72949	Mus musculus	Sequencing	Functional MTI (Weak)	19536157
MIRT009212	mmu-miR-7b-5p	Mus musculus	Fat3	270120	Mus musculus	Sequencing	Functional MTI (Weak)	19536157
MIRT009212	mmu-miR-7b-5p	Mus musculus	Fat3	270120	Mus musculus	HITS-CLIP	Functional MTI (Weak)	25083871
MIRT009213	mmu-miR-7b-5p	Mus musculus	Rgs8	67792	Mus musculus	Sequencing	Functional MTI (Weak)	19536157
MIRT009214	mmu-miR-7b-5p	Mus musculus	Necab1	69352	Mus musculus	Sequencing	Functional MTI (Weak)	19536157
MIRT009215	mmu-miR-7b-5p	Mus musculus	Zfand4	67492	Mus musculus	Sequencing	Functional MTI (Weak)	19536157
MIRT009216	mmu-miR-7b-5p	Mus musculus	Patl1	225929	Mus musculus	Sequencing	Functional MTI (Weak)	19536157
MIRT009217	mmu-miR-7b-5p	Mus musculus	Ids	15931	Mus musculus	Sequencing	Functional MTI (Weak)	19536157
MIRT009218	mmu-miR-7b-5p	Mus musculus	Zfp704	170753	Mus musculus	Sequencing	Functional MTI (Weak)	19536157
MIRT009219	mmu-miR-7b-5p	Mus musculus	Arrb1	109689	Mus musculus	Sequencing	Functional MTI (Weak)	19536157
MIRT009220	mmu-miR-7b-5p	Mus musculus	Iglon5	210094	Mus musculus	Sequencing	Functional MTI (Weak)	19536157
MIRT009221	mmu-miR-7b-5p	Mus musculus	Lims1	110829	Mus musculus	Sequencing	Functional MTI (Weak)	19536157
MIRT009222	mmu-miR-7b-5p	Mus musculus	Nrarp	67122	Mus musculus	Sequencing	Functional MTI (Weak)	19536157
MIRT009223	mmu-miR-7b-5p	Mus musculus	Kras	16653	Mus musculus	Sequencing	Functional MTI (Weak)	19536157
MIRT009224	mmu-miR-7b-5p	Mus musculus	6430573F11Rik	319582	Mus musculus	Sequencing	Functional MTI (Weak)	19536157
MIRT009225	mmu-miR-7b-5p	Mus musculus	Kcnc1	16502	Mus musculus	Sequencing	Functional MTI (Weak)	19536157
MIRT009226	mmu-miR-7b-5p	Mus musculus	Mllt10	17354	Mus musculus	Sequencing	Functional MTI (Weak)	19536157
MIRT009227	mmu-miR-7b-5p	Mus musculus	Arhgap23	58996	Mus musculus	Sequencing	Functional MTI (Weak)	19536157
MIRT009228	mmu-miR-7b-5p	Mus musculus	Aes	14797	Mus musculus	Sequencing	Functional MTI (Weak)	19536157
MIRT009229	mmu-miR-7b-5p	Mus musculus	Parva	57342	Mus musculus	Sequencing	Functional MTI (Weak)	19536157
MIRT009230	mmu-miR-7b-5p	Mus musculus	Sptbn2	20743	Mus musculus	Sequencing	Functional MTI (Weak)	19536157
MIRT009231	mmu-miR-7b-5p	Mus musculus	Fgfr1op	75296	Mus musculus	Sequencing	Functional MTI (Weak)	19536157
MIRT009232	mmu-miR-7b-5p	Mus musculus	BC003331	226499	Mus musculus	Sequencing	Functional MTI (Weak)	19536157
MIRT009233	mmu-miR-7b-5p	Mus musculus	Tacc1	320165	Mus musculus	Sequencing	Functional MTI (Weak)	19536157
MIRT009234	mmu-miR-7b-5p	Mus musculus	Kctd5	69259	Mus musculus	Sequencing	Functional MTI (Weak)	19536157
MIRT009235	mmu-miR-7b-5p	Mus musculus	Mxi1	17859	Mus musculus	Sequencing	Functional MTI (Weak)	19536157
MIRT009236	mmu-miR-7b-5p	Mus musculus	Sv2b	64176	Mus musculus	Sequencing	Functional MTI (Weak)	19536157
MIRT009237	mmu-miR-7b-5p	Mus musculus	Fus	233908	Mus musculus	Sequencing	Functional MTI (Weak)	19536157
MIRT009238	mmu-miR-7b-5p	Mus musculus	Raver1	71766	Mus musculus	Sequencing	Functional MTI (Weak)	19536157
MIRT009239	mmu-miR-7b-5p	Mus musculus	Rab33b	19338	Mus musculus	Sequencing	Functional MTI (Weak)	19536157
MIRT009240	mmu-miR-7b-5p	Mus musculus	Rab5b	19344	Mus musculus	Sequencing	Functional MTI (Weak)	19536157
MIRT009241	mmu-miR-7b-5p	Mus musculus	Tmc7	209760	Mus musculus	Sequencing	Functional MTI (Weak)	19536157
MIRT009242	mmu-miR-7b-5p	Mus musculus	Amer2	72125	Mus musculus	Sequencing	Functional MTI (Weak)	19536157
MIRT009243	mmu-miR-7b-5p	Mus musculus	Fut11	73068	Mus musculus	Sequencing	Functional MTI (Weak)	19536157
MIRT009244	mmu-miR-7b-5p	Mus musculus	Rab6b	270192	Mus musculus	Sequencing	Functional MTI (Weak)	19536157
MIRT009245	mmu-miR-7b-5p	Mus musculus	Ncor1	20185	Mus musculus	Sequencing	Functional MTI (Weak)	19536157
MIRT009246	mmu-miR-7b-5p	Mus musculus	Plp1	18823	Mus musculus	Sequencing	Functional MTI (Weak)	19536157
MIRT009247	mmu-miR-7b-5p	Mus musculus	Hepacam	72927	Mus musculus	Sequencing	Functional MTI (Weak)	19536157
MIRT009248	mmu-miR-7b-5p	Mus musculus	Extl3	54616	Mus musculus	Sequencing	Functional MTI (Weak)	19536157
MIRT009249	mmu-miR-7b-5p	Mus musculus	Arhgdia	192662	Mus musculus	Sequencing	Functional MTI (Weak)	19536157
MIRT009250	mmu-miR-7b-5p	Mus musculus	8430419L09Rik	74525	Mus musculus	Sequencing	Functional MTI (Weak)	19536157
MIRT009251	mmu-miR-7b-5p	Mus musculus	Cbx5	12419	Mus musculus	Sequencing	Functional MTI (Weak)	19536157
MIRT009252	mmu-miR-7b-5p	Mus musculus	Sdc3	20970	Mus musculus	Sequencing	Functional MTI (Weak)	19536157
MIRT009253	mmu-miR-7b-5p	Mus musculus	Tgoln1	22134	Mus musculus	Sequencing	Functional MTI (Weak)	19536157
MIRT009254	mmu-miR-7b-5p	Mus musculus	Entpd5	12499	Mus musculus	Sequencing	Functional MTI (Weak)	19536157
MIRT009255	mmu-miR-7b-5p	Mus musculus	Trak2	70827	Mus musculus	Sequencing	Functional MTI (Weak)	19536157
MIRT009256	mmu-miR-7b-5p	Mus musculus	Ubr2	224826	Mus musculus	Sequencing	Functional MTI (Weak)	19536157
MIRT009257	mmu-miR-7b-5p	Mus musculus	Map1a	17754	Mus musculus	Sequencing	Functional MTI (Weak)	19536157
MIRT009258	mmu-miR-7b-5p	Mus musculus	Ash1l	192195	Mus musculus	Sequencing	Functional MTI (Weak)	19536157
MIRT009259	mmu-miR-7b-5p	Mus musculus	Arpp21	74100	Mus musculus	Sequencing	Functional MTI (Weak)	19536157
MIRT009260	mmu-miR-7b-5p	Mus musculus	Cds2	110911	Mus musculus	Sequencing	Functional MTI (Weak)	19536157
MIRT009261	mmu-miR-7b-5p	Mus musculus	Camk2n1	66259	Mus musculus	Sequencing	Functional MTI (Weak)	19536157
MIRT009262	mmu-miR-7b-5p	Mus musculus	Tpra1	24100	Mus musculus	Sequencing	Functional MTI (Weak)	19536157
MIRT009263	mmu-miR-7b-5p	Mus musculus	Atp1a3	232975	Mus musculus	Sequencing	Functional MTI (Weak)	19536157
MIRT009264	mmu-miR-7b-5p	Mus musculus	Igf1r	16001	Mus musculus	Sequencing	Functional MTI (Weak)	19536157
MIRT009265	mmu-miR-7b-5p	Mus musculus	Efr3b	668212	Mus musculus	Sequencing	Functional MTI (Weak)	19536157
MIRT009266	mmu-miR-7b-5p	Mus musculus	Cox6a1	12861	Mus musculus	Sequencing	Functional MTI (Weak)	19536157
MIRT009267	mmu-miR-7b-5p	Mus musculus	Zfp397	69256	Mus musculus	Sequencing	Functional MTI (Weak)	19536157
MIRT009268	mmu-miR-7b-5p	Mus musculus	Snx27	76742	Mus musculus	Sequencing	Functional MTI (Weak)	19536157
MIRT009269	mmu-miR-7b-5p	Mus musculus	Ero1lb	67475	Mus musculus	Sequencing	Functional MTI (Weak)	19536157
MIRT009270	mmu-miR-7b-5p	Mus musculus	Ncdn	26562	Mus musculus	Sequencing	Functional MTI (Weak)	19536157
MIRT009271	mmu-miR-7b-5p	Mus musculus	Nin	18080	Mus musculus	Sequencing	Functional MTI (Weak)	19536157
MIRT009272	mmu-miR-7b-5p	Mus musculus	Copg1	54161	Mus musculus	Sequencing	Functional MTI (Weak)	19536157
MIRT009273	mmu-miR-7b-5p	Mus musculus	Il17rd	171463	Mus musculus	Sequencing	Functional MTI (Weak)	19536157
MIRT009274	mmu-miR-7b-5p	Mus musculus	Gria4	14802	Mus musculus	Sequencing	Functional MTI (Weak)	19536157
MIRT009275	mmu-miR-7b-5p	Mus musculus	Syt1	20979	Mus musculus	Sequencing	Functional MTI (Weak)	19536157
MIRT009276	mmu-miR-7b-5p	Mus musculus	Scn3a	20269	Mus musculus	Sequencing	Functional MTI (Weak)	19536157
MIRT009277	mmu-miR-7b-5p	Mus musculus	Itsn1	16443	Mus musculus	Sequencing	Functional MTI (Weak)	19536157
MIRT009278	mmu-miR-7b-5p	Mus musculus	Pafah1b1	18472	Mus musculus	Sequencing	Functional MTI (Weak)	19536157
MIRT009279	mmu-miR-7b-5p	Mus musculus	Wars2	70560	Mus musculus	Sequencing	Functional MTI (Weak)	19536157
MIRT009280	mmu-miR-7b-5p	Mus musculus	E130309D14Rik	432582	Mus musculus	Sequencing	Functional MTI (Weak)	19536157
MIRT009281	mmu-miR-7b-5p	Mus musculus	Tmem9	66241	Mus musculus	Sequencing	Functional MTI (Weak)	19536157
MIRT009282	mmu-miR-7b-5p	Mus musculus	Ogfod1	270086	Mus musculus	Sequencing	Functional MTI (Weak)	19536157
MIRT009283	mmu-miR-7b-5p	Mus musculus	Bmpr1b	12167	Mus musculus	Sequencing	Functional MTI (Weak)	19536157
MIRT009284	mmu-miR-7b-5p	Mus musculus	Scara5	71145	Mus musculus	Sequencing	Functional MTI (Weak)	19536157
MIRT009285	mmu-miR-7b-5p	Mus musculus	Gramd1b	235283	Mus musculus	Sequencing	Functional MTI (Weak)	19536157
MIRT009286	mmu-miR-7b-5p	Mus musculus	Ttc26	264134	Mus musculus	Sequencing	Functional MTI (Weak)	19536157
MIRT009287	mmu-miR-7b-5p	Mus musculus	Setdb1	84505	Mus musculus	Sequencing	Functional MTI (Weak)	19536157
MIRT009288	mmu-miR-7b-5p	Mus musculus	Slc4a8	59033	Mus musculus	Sequencing	Functional MTI (Weak)	19536157
MIRT009289	mmu-miR-7b-5p	Mus musculus	Ccdc127	67433	Mus musculus	Sequencing	Functional MTI (Weak)	19536157
MIRT009290	mmu-miR-7b-5p	Mus musculus	Gabbr1	54393	Mus musculus	Sequencing	Functional MTI (Weak)	19536157
MIRT009291	mmu-miR-7b-5p	Mus musculus	Dach1	13134	Mus musculus	Sequencing	Functional MTI (Weak)	19536157
MIRT009292	mmu-miR-7b-5p	Mus musculus	Smarcd1	83797	Mus musculus	Sequencing	Functional MTI (Weak)	19536157
MIRT009293	mmu-miR-7b-5p	Mus musculus	Slc12a6	107723	Mus musculus	Sequencing	Functional MTI (Weak)	19536157
MIRT009294	mmu-miR-7b-5p	Mus musculus	Atp2b2	11941	Mus musculus	Sequencing	Functional MTI (Weak)	19536157
MIRT009295	mmu-miR-7b-5p	Mus musculus	Scamp5	56807	Mus musculus	Sequencing	Functional MTI (Weak)	19536157
MIRT009296	mmu-miR-7b-5p	Mus musculus	Casp9	12371	Mus musculus	Sequencing	Functional MTI (Weak)	19536157
MIRT009297	mmu-miR-7b-5p	Mus musculus	Fam19a1	320265	Mus musculus	Sequencing	Functional MTI (Weak)	19536157
MIRT009298	mmu-miR-7b-5p	Mus musculus	Csrnp3	77771	Mus musculus	Sequencing	Functional MTI (Weak)	19536157
MIRT009299	mmu-miR-7b-5p	Mus musculus	Jhdm1d	338523	Mus musculus	Sequencing	Functional MTI (Weak)	19536157
MIRT009300	mmu-miR-7b-5p	Mus musculus	Draxin	70433	Mus musculus	Sequencing	Functional MTI (Weak)	19536157
MIRT009301	mmu-miR-7b-5p	Mus musculus	Nlgn2	216856	Mus musculus	Sequencing	Functional MTI (Weak)	19536157
MIRT009302	mmu-miR-7b-5p	Mus musculus	Smpdl3a	57319	Mus musculus	Sequencing	Functional MTI (Weak)	19536157
MIRT009303	mmu-miR-7b-5p	Mus musculus	Adcy1	432530	Mus musculus	Sequencing	Functional MTI (Weak)	19536157
MIRT009304	mmu-miR-7b-5p	Mus musculus	Ptprd	19266	Mus musculus	Sequencing	Functional MTI (Weak)	19536157
MIRT009305	mmu-miR-7b-5p	Mus musculus	Fam53c	66306	Mus musculus	Sequencing	Functional MTI (Weak)	19536157
MIRT009306	mmu-miR-7b-5p	Mus musculus	Cnot8	69125	Mus musculus	Sequencing	Functional MTI (Weak)	19536157
MIRT009307	mmu-miR-7b-5p	Mus musculus	Atp6v1a	11964	Mus musculus	Sequencing	Functional MTI (Weak)	19536157
MIRT009308	mmu-miR-7b-5p	Mus musculus	Faim2	72393	Mus musculus	Sequencing	Functional MTI (Weak)	19536157
MIRT009308	mmu-miR-7b-5p	Mus musculus	Faim2	72393	Mus musculus	HITS-CLIP	Functional MTI (Weak)	21258322
MIRT009309	mmu-miR-7b-5p	Mus musculus	Tmem245	242474	Mus musculus	Sequencing	Functional MTI (Weak)	19536157
MIRT009310	mmu-miR-7b-5p	Mus musculus	Samd10	229011	Mus musculus	Sequencing	Functional MTI (Weak)	19536157
MIRT009311	mmu-miR-7b-5p	Mus musculus	Ints10	70885	Mus musculus	Sequencing	Functional MTI (Weak)	19536157
MIRT009312	mmu-miR-7b-5p	Mus musculus	Snhg11	319317	Mus musculus	Sequencing	Functional MTI (Weak)	19536157
MIRT009313	mmu-miR-7b-5p	Mus musculus	Chd3	216848	Mus musculus	Sequencing	Functional MTI (Weak)	19536157
MIRT009314	mmu-miR-7b-5p	Mus musculus	Fam131b	76156	Mus musculus	Sequencing	Functional MTI (Weak)	19536157
MIRT009315	mmu-miR-7b-5p	Mus musculus	Gjc1	14615	Mus musculus	Sequencing	Functional MTI (Weak)	19536157
MIRT009316	mmu-miR-7b-5p	Mus musculus	Arsb	11881	Mus musculus	Sequencing	Functional MTI (Weak)	19536157
MIRT009317	mmu-miR-7b-5p	Mus musculus	Nrep	27528	Mus musculus	Sequencing	Functional MTI (Weak)	19536157
MIRT009318	mmu-miR-7b-5p	Mus musculus	Fam168a	319604	Mus musculus	Sequencing	Functional MTI (Weak)	19536157
MIRT009319	mmu-miR-7b-5p	Mus musculus	Bfar	67118	Mus musculus	Sequencing	Functional MTI (Weak)	19536157
MIRT009320	mmu-miR-7b-5p	Mus musculus	Dync1i2	13427	Mus musculus	Sequencing	Functional MTI (Weak)	19536157
MIRT009321	mmu-miR-7b-5p	Mus musculus	Gnb1	14688	Mus musculus	Sequencing	Functional MTI (Weak)	19536157
MIRT009322	mmu-miR-7b-5p	Mus musculus	Enc1	13803	Mus musculus	Sequencing	Functional MTI (Weak)	19536157
MIRT009323	mmu-miR-7b-5p	Mus musculus	Snap47	67826	Mus musculus	Sequencing	Functional MTI (Weak)	19536157
MIRT009324	mmu-miR-7b-5p	Mus musculus	Scrn1	69938	Mus musculus	Sequencing	Functional MTI (Weak)	19536157
MIRT009325	mmu-miR-7b-5p	Mus musculus	B4galt1	14595	Mus musculus	Sequencing	Functional MTI (Weak)	19536157
MIRT009326	mmu-miR-7b-5p	Mus musculus	Rxra	20181	Mus musculus	Sequencing	Functional MTI (Weak)	19536157
MIRT009327	mmu-miR-7b-5p	Mus musculus	Fbxo10	269529	Mus musculus	Sequencing	Functional MTI (Weak)	19536157
MIRT009328	mmu-miR-7b-5p	Mus musculus	Aebp2	11569	Mus musculus	Sequencing	Functional MTI (Weak)	19536157
MIRT009329	mmu-miR-7b-5p	Mus musculus	Dclk1	13175	Mus musculus	Sequencing	Functional MTI (Weak)	19536157
MIRT009330	mmu-miR-7b-5p	Mus musculus	Mlxip	208104	Mus musculus	Sequencing	Functional MTI (Weak)	19536157
MIRT009331	mmu-miR-7b-5p	Mus musculus	Macf1	11426	Mus musculus	Sequencing	Functional MTI (Weak)	19536157
MIRT009332	mmu-miR-7b-5p	Mus musculus	Vwa1	246228	Mus musculus	Sequencing	Functional MTI (Weak)	19536157
MIRT009333	mmu-miR-7b-5p	Mus musculus	2310045N01Rik	72368	Mus musculus	Sequencing	Functional MTI (Weak)	19536157
MIRT009334	mmu-miR-7b-5p	Mus musculus	Kcnh1	16510	Mus musculus	Sequencing	Functional MTI (Weak)	19536157
MIRT009335	mmu-miR-7b-5p	Mus musculus	Lmo2	16909	Mus musculus	Sequencing	Functional MTI (Weak)	19536157
MIRT009336	mmu-miR-7b-5p	Mus musculus	Cep57	74360	Mus musculus	Sequencing	Functional MTI (Weak)	19536157
MIRT009337	mmu-miR-7b-5p	Mus musculus	Setd5	72895	Mus musculus	Sequencing	Functional MTI (Weak)	19536157
MIRT009338	mmu-miR-7b-5p	Mus musculus	Parg	26430	Mus musculus	Sequencing	Functional MTI (Weak)	19536157
MIRT009339	mmu-miR-7b-5p	Mus musculus	Scamp4	56214	Mus musculus	Sequencing	Functional MTI (Weak)	19536157
MIRT009340	mmu-miR-7b-5p	Mus musculus	Gskip	66787	Mus musculus	Sequencing	Functional MTI (Weak)	19536157
MIRT009341	mmu-miR-7b-5p	Mus musculus	BC037034	231807	Mus musculus	Sequencing	Functional MTI (Weak)	19536157
MIRT009342	mmu-miR-7b-5p	Mus musculus	Aplp1	11803	Mus musculus	Sequencing	Functional MTI (Weak)	19536157
MIRT009343	mmu-miR-7b-5p	Mus musculus	Scmh1	29871	Mus musculus	Sequencing	Functional MTI (Weak)	19536157
MIRT009344	mmu-miR-7b-5p	Mus musculus	Diap1	13367	Mus musculus	Sequencing	Functional MTI (Weak)	19536157
MIRT009345	mmu-miR-7b-5p	Mus musculus	Zfp644	52397	Mus musculus	Sequencing	Functional MTI (Weak)	19536157
MIRT009346	mmu-miR-7b-5p	Mus musculus	Zfyve1	217695	Mus musculus	Sequencing	Functional MTI (Weak)	19536157
MIRT009347	mmu-miR-7b-5p	Mus musculus	Patz1	56218	Mus musculus	Sequencing	Functional MTI (Weak)	19536157
MIRT009348	mmu-miR-7b-5p	Mus musculus	44629	216438	Mus musculus	Sequencing	Functional MTI (Weak)	19536157
MIRT009349	mmu-miR-7b-5p	Mus musculus	Hadh	15107	Mus musculus	Sequencing	Functional MTI (Weak)	19536157
MIRT009350	mmu-miR-7b-5p	Mus musculus	Terf2ip	57321	Mus musculus	Sequencing	Functional MTI (Weak)	19536157
MIRT009351	mmu-miR-7b-5p	Mus musculus	Tmem64	100201	Mus musculus	Sequencing	Functional MTI (Weak)	19536157
MIRT009352	mmu-miR-7b-5p	Mus musculus	Adrbk1	110355	Mus musculus	Sequencing	Functional MTI (Weak)	19536157
MIRT009353	mmu-miR-7b-5p	Mus musculus	Sst	20604	Mus musculus	Sequencing	Functional MTI (Weak)	19536157
MIRT009354	mmu-miR-7b-5p	Mus musculus	Myo9a	270163	Mus musculus	Sequencing	Functional MTI (Weak)	19536157
MIRT009355	mmu-miR-7b-5p	Mus musculus	Sdhd	66925	Mus musculus	Sequencing	Functional MTI (Weak)	19536157
MIRT009356	mmu-miR-7b-5p	Mus musculus	Tada3	101206	Mus musculus	Sequencing	Functional MTI (Weak)	19536157
MIRT009357	mmu-miR-7b-5p	Mus musculus	Irs1	16367	Mus musculus	Sequencing	Functional MTI (Weak)	19536157
MIRT009358	mmu-miR-7b-5p	Mus musculus	Kcnab3	16499	Mus musculus	Sequencing	Functional MTI (Weak)	19536157
MIRT009359	mmu-miR-7b-5p	Mus musculus	Trim62	67525	Mus musculus	Sequencing	Functional MTI (Weak)	19536157
MIRT009360	mmu-miR-7b-5p	Mus musculus	Hr	15460	Mus musculus	Sequencing	Functional MTI (Weak)	19536157
MIRT009361	mmu-miR-7b-5p	Mus musculus	Bcl11b	58208	Mus musculus	Sequencing	Functional MTI (Weak)	19536157
MIRT009362	mmu-miR-7b-5p	Mus musculus	Zfyve27	319740	Mus musculus	Sequencing	Functional MTI (Weak)	19536157
MIRT009363	mmu-miR-7b-5p	Mus musculus	Gpr17	574402	Mus musculus	Sequencing	Functional MTI (Weak)	19536157
MIRT009364	mmu-miR-7b-5p	Mus musculus	Ncs1	14299	Mus musculus	Sequencing	Functional MTI (Weak)	19536157
MIRT009365	mmu-miR-7b-5p	Mus musculus	Sgpl1	20397	Mus musculus	Sequencing	Functional MTI (Weak)	19536157
MIRT009366	mmu-miR-7b-5p	Mus musculus	Azin1	54375	Mus musculus	Sequencing	Functional MTI (Weak)	19536157
MIRT009367	mmu-miR-7b-5p	Mus musculus	Antxr1	69538	Mus musculus	Sequencing	Functional MTI (Weak)	19536157
MIRT009368	mmu-miR-7b-5p	Mus musculus	Pdgfd	71785	Mus musculus	Sequencing	Functional MTI (Weak)	19536157
MIRT009369	mmu-miR-7b-5p	Mus musculus	Ppm1l	242083	Mus musculus	Sequencing	Functional MTI (Weak)	19536157
MIRT009370	mmu-miR-7b-5p	Mus musculus	Negr1	320840	Mus musculus	Sequencing	Functional MTI (Weak)	19536157
MIRT009371	mmu-miR-7b-5p	Mus musculus	Lphn3	319387	Mus musculus	Sequencing	Functional MTI (Weak)	19536157
MIRT009372	mmu-miR-7b-5p	Mus musculus	Suco	226551	Mus musculus	Sequencing	Functional MTI (Weak)	19536157
MIRT009373	mmu-miR-7b-5p	Mus musculus	Ntrk2	18212	Mus musculus	Sequencing	Functional MTI (Weak)	19536157
MIRT009374	mmu-miR-7b-5p	Mus musculus	Herc3	73998	Mus musculus	Sequencing	Functional MTI (Weak)	19536157
MIRT009375	mmu-miR-7b-5p	Mus musculus	Agap1	347722	Mus musculus	Sequencing	Functional MTI (Weak)	19536157
MIRT009376	mmu-miR-7b-5p	Mus musculus	Gm15800	269700	Mus musculus	Sequencing	Functional MTI (Weak)	19536157
MIRT009377	mmu-miR-7b-5p	Mus musculus	Neu1	18010	Mus musculus	Sequencing	Functional MTI (Weak)	19536157
MIRT009378	mmu-miR-7b-5p	Mus musculus	Padi2	18600	Mus musculus	Sequencing	Functional MTI (Weak)	19536157
MIRT009379	mmu-miR-7b-5p	Mus musculus	Cacna1e	12290	Mus musculus	Sequencing	Functional MTI (Weak)	19536157
MIRT009380	mmu-miR-7b-5p	Mus musculus	Bcl9	77578	Mus musculus	Sequencing	Functional MTI (Weak)	19536157
MIRT009381	mmu-miR-7b-5p	Mus musculus	Slc6a5	104245	Mus musculus	Sequencing	Functional MTI (Weak)	19536157
MIRT009382	mmu-miR-7b-5p	Mus musculus	Chga	12652	Mus musculus	Sequencing	Functional MTI (Weak)	19536157
MIRT009383	mmu-miR-7b-5p	Mus musculus	Znrf1	170737	Mus musculus	Sequencing	Functional MTI (Weak)	19536157
MIRT009384	mmu-miR-7b-5p	Mus musculus	Mfap3	216760	Mus musculus	Sequencing	Functional MTI (Weak)	19536157
MIRT009385	mmu-miR-7b-5p	Mus musculus	Hnrnpul2	68693	Mus musculus	Sequencing	Functional MTI (Weak)	19536157
MIRT009386	mmu-miR-7b-5p	Mus musculus	Rbfox2	93686	Mus musculus	Sequencing	Functional MTI (Weak)	19536157
MIRT009387	mmu-miR-7b-5p	Mus musculus	Timp3	21859	Mus musculus	Sequencing	Functional MTI (Weak)	19536157
MIRT009388	mmu-miR-7b-5p	Mus musculus	Chrnb2	11444	Mus musculus	Sequencing	Functional MTI (Weak)	19536157
MIRT009389	mmu-miR-7b-5p	Mus musculus	Ildr2	100039795	Mus musculus	Sequencing	Functional MTI (Weak)	19536157
MIRT009390	mmu-miR-7b-5p	Mus musculus	Atf7ip	54343	Mus musculus	Sequencing	Functional MTI (Weak)	19536157
MIRT009391	mmu-miR-7b-5p	Mus musculus	Cacnb4	12298	Mus musculus	Sequencing	Functional MTI (Weak)	19536157
MIRT009392	mmu-miR-7b-5p	Mus musculus	Fbxo3	57443	Mus musculus	Sequencing	Functional MTI (Weak)	19536157
MIRT009393	mmu-miR-7b-5p	Mus musculus	Vangl2	93840	Mus musculus	Sequencing	Functional MTI (Weak)	19536157
MIRT009394	mmu-miR-7b-5p	Mus musculus	Tanc2	77097	Mus musculus	Sequencing	Functional MTI (Weak)	19536157
MIRT009395	mmu-miR-7b-5p	Mus musculus	Rc3h2	319817	Mus musculus	Sequencing	Functional MTI (Weak)	19536157
MIRT009396	mmu-miR-7b-5p	Mus musculus	Fnta	14272	Mus musculus	Sequencing	Functional MTI (Weak)	19536157
MIRT009397	mmu-miR-7b-5p	Mus musculus	Kpna6	16650	Mus musculus	Sequencing	Functional MTI (Weak)	19536157
MIRT009398	mmu-miR-7b-5p	Mus musculus	Pkia	18767	Mus musculus	Sequencing	Functional MTI (Weak)	19536157
MIRT009399	mmu-miR-7b-5p	Mus musculus	Xiap	11798	Mus musculus	Sequencing	Functional MTI (Weak)	19536157
MIRT009400	mmu-miR-7b-5p	Mus musculus	Erbb4	13869	Mus musculus	Sequencing	Functional MTI (Weak)	19536157
MIRT009401	mmu-miR-7b-5p	Mus musculus	Eif1ax	66235	Mus musculus	Sequencing	Functional MTI (Weak)	19536157
MIRT009402	mmu-miR-7b-5p	Mus musculus	Nrsn1	22360	Mus musculus	Sequencing	Functional MTI (Weak)	19536157
MIRT009403	mmu-miR-7b-5p	Mus musculus	Fzd6	14368	Mus musculus	Sequencing	Functional MTI (Weak)	19536157
MIRT009404	mmu-miR-7b-5p	Mus musculus	Tmem33	67878	Mus musculus	Sequencing	Functional MTI (Weak)	19536157
MIRT009405	mmu-miR-7b-5p	Mus musculus	Myadm	50918	Mus musculus	Sequencing	Functional MTI (Weak)	19536157
MIRT009406	mmu-miR-7b-5p	Mus musculus	Cep350	74081	Mus musculus	Sequencing	Functional MTI (Weak)	19536157
MIRT009407	mmu-miR-7b-5p	Mus musculus	Crls1	66586	Mus musculus	Sequencing	Functional MTI (Weak)	19536157
MIRT009408	mmu-miR-7b-5p	Mus musculus	Pbx1	18514	Mus musculus	Sequencing	Functional MTI (Weak)	19536157
MIRT009409	mmu-miR-7b-5p	Mus musculus	Slc22a23	73102	Mus musculus	Sequencing	Functional MTI (Weak)	19536157
MIRT009410	mmu-miR-7b-5p	Mus musculus	Kmt2a	214162	Mus musculus	Sequencing	Functional MTI (Weak)	19536157
MIRT009412	mmu-miR-7b-5p	Mus musculus	Wipf2	68524	Mus musculus	Sequencing	Functional MTI (Weak)	19536157
MIRT009413	mmu-miR-7b-5p	Mus musculus	Mecp2	17257	Mus musculus	Sequencing	Functional MTI (Weak)	19536157
MIRT009413	mmu-miR-7b-5p	Mus musculus	Mecp2	17257	Mus musculus	ChIP//Luciferase reporter assay//qRT-PCR//Western blot	Functional MTI	24039126
MIRT009414	mmu-miR-7b-5p	Mus musculus	Kif16b	16558	Mus musculus	Sequencing	Functional MTI (Weak)	19536157
MIRT009415	mmu-miR-7b-5p	Mus musculus	D4Wsu53e	27981	Mus musculus	Sequencing	Functional MTI (Weak)	19536157
MIRT009416	mmu-miR-7b-5p	Mus musculus	Srrm2	75956	Mus musculus	Sequencing	Functional MTI (Weak)	19536157
MIRT009417	mmu-miR-7b-5p	Mus musculus	Prrc2c	226562	Mus musculus	Sequencing	Functional MTI (Weak)	19536157
MIRT009418	mmu-miR-7b-5p	Mus musculus	Atxn7l3	217218	Mus musculus	Sequencing	Functional MTI (Weak)	19536157
MIRT009419	mmu-miR-7b-5p	Mus musculus	Glul	14645	Mus musculus	Sequencing	Functional MTI (Weak)	19536157
MIRT009420	mmu-miR-7b-5p	Mus musculus	Upf3a	67031	Mus musculus	Sequencing	Functional MTI (Weak)	19536157
MIRT009421	mmu-miR-7b-5p	Mus musculus	Camk2d	108058	Mus musculus	Sequencing	Functional MTI (Weak)	19536157
MIRT009422	mmu-miR-7b-5p	Mus musculus	Olig2	50913	Mus musculus	Sequencing	Functional MTI (Weak)	19536157
MIRT009423	mmu-miR-7b-5p	Mus musculus	Syt11	229521	Mus musculus	Sequencing	Functional MTI (Weak)	19536157
MIRT009424	mmu-miR-7b-5p	Mus musculus	Tmeff1	230157	Mus musculus	Sequencing	Functional MTI (Weak)	19536157
MIRT009425	mmu-miR-7b-5p	Mus musculus	Zfp365	216049	Mus musculus	Sequencing	Functional MTI (Weak)	19536157
MIRT009426	mmu-miR-7b-5p	Mus musculus	Trip10	106628	Mus musculus	Sequencing	Functional MTI (Weak)	19536157
MIRT009427	mmu-miR-7b-5p	Mus musculus	Bmi1	12151	Mus musculus	Sequencing	Functional MTI (Weak)	19536157
MIRT009428	mmu-miR-7b-5p	Mus musculus	Nedd4	17999	Mus musculus	Sequencing	Functional MTI (Weak)	19536157
MIRT009429	mmu-miR-7b-5p	Mus musculus	Phf20l1	239510	Mus musculus	Sequencing	Functional MTI (Weak)	19536157
MIRT009430	mmu-miR-7b-5p	Mus musculus	Rnf44	105239	Mus musculus	Sequencing	Functional MTI (Weak)	19536157
MIRT009431	mmu-miR-7b-5p	Mus musculus	Usp2	53376	Mus musculus	Sequencing	Functional MTI (Weak)	19536157
MIRT009432	mmu-miR-7b-5p	Mus musculus	Adam10	11487	Mus musculus	Sequencing	Functional MTI (Weak)	19536157
MIRT009433	mmu-miR-7b-5p	Mus musculus	Rhou	69581	Mus musculus	Sequencing	Functional MTI (Weak)	19536157
MIRT009434	mmu-miR-7b-5p	Mus musculus	Zfp445	235682	Mus musculus	Sequencing	Functional MTI (Weak)	19536157
MIRT009435	mmu-miR-7b-5p	Mus musculus	Tspan2	70747	Mus musculus	Sequencing	Functional MTI (Weak)	19536157
MIRT009436	mmu-miR-7b-5p	Mus musculus	Nol6	230082	Mus musculus	Sequencing	Functional MTI (Weak)	19536157
MIRT009437	mmu-miR-7b-5p	Mus musculus	Chl1	12661	Mus musculus	Sequencing	Functional MTI (Weak)	19536157
MIRT009438	mmu-miR-7b-5p	Mus musculus	Dusp26	66959	Mus musculus	Sequencing	Functional MTI (Weak)	19536157
MIRT009439	mmu-miR-7b-5p	Mus musculus	Eef1d	66656	Mus musculus	Sequencing	Functional MTI (Weak)	19536157
MIRT009440	mmu-miR-7b-5p	Mus musculus	Csdc2	105859	Mus musculus	Sequencing	Functional MTI (Weak)	19536157
MIRT009441	mmu-miR-7b-5p	Mus musculus	Scamp3	24045	Mus musculus	Sequencing	Functional MTI (Weak)	19536157
MIRT009442	mmu-miR-7b-5p	Mus musculus	Mterfd2	69821	Mus musculus	Sequencing	Functional MTI (Weak)	19536157
MIRT009443	mmu-miR-7b-5p	Mus musculus	Tmcc1	330401	Mus musculus	Sequencing	Functional MTI (Weak)	19536157
MIRT009444	mmu-miR-7b-5p	Mus musculus	Fgf1	14164	Mus musculus	Sequencing	Functional MTI (Weak)	19536157
MIRT009445	mmu-miR-7b-5p	Mus musculus	Bace1	23821	Mus musculus	Sequencing	Functional MTI (Weak)	19536157
MIRT009446	mmu-miR-7b-5p	Mus musculus	Nr1d2	353187	Mus musculus	Sequencing	Functional MTI (Weak)	19536157
MIRT009447	mmu-miR-7b-5p	Mus musculus	Gnl1	14670	Mus musculus	Sequencing	Functional MTI (Weak)	19536157
MIRT009448	mmu-miR-7b-5p	Mus musculus	Sez6l	56747	Mus musculus	Sequencing	Functional MTI (Weak)	19536157
MIRT009449	mmu-miR-7b-5p	Mus musculus	Wnt7b	22422	Mus musculus	Sequencing	Functional MTI (Weak)	19536157
MIRT009450	mmu-miR-7b-5p	Mus musculus	Tmem2	83921	Mus musculus	Sequencing	Functional MTI (Weak)	19536157
MIRT009451	mmu-miR-7b-5p	Mus musculus	Rhoq	104215	Mus musculus	Sequencing	Functional MTI (Weak)	19536157
MIRT009452	mmu-miR-7b-5p	Mus musculus	Pim2	18715	Mus musculus	Sequencing	Functional MTI (Weak)	19536157
MIRT009453	mmu-miR-7b-5p	Mus musculus	Fads1	76267	Mus musculus	Sequencing	Functional MTI (Weak)	19536157
MIRT009454	mmu-miR-7b-5p	Mus musculus	Mapt	17762	Mus musculus	Sequencing	Functional MTI (Weak)	19536157
MIRT009455	mmu-miR-7b-5p	Mus musculus	Cnksr2	245684	Mus musculus	Sequencing	Functional MTI (Weak)	19536157
MIRT009456	mmu-miR-7b-5p	Mus musculus	Sfrp1	20377	Mus musculus	Sequencing	Functional MTI (Weak)	19536157
MIRT009457	mmu-miR-7b-5p	Mus musculus	Slc43a2	215113	Mus musculus	Sequencing	Functional MTI (Weak)	19536157
MIRT009458	mmu-miR-7b-5p	Mus musculus	Syt5	53420	Mus musculus	Sequencing	Functional MTI (Weak)	19536157
MIRT009459	mmu-miR-7b-5p	Mus musculus	Tmod2	50876	Mus musculus	Sequencing	Functional MTI (Weak)	19536157
MIRT009460	mmu-miR-7b-5p	Mus musculus	Cadm1	54725	Mus musculus	Sequencing	Functional MTI (Weak)	19536157
MIRT009461	mmu-miR-7b-5p	Mus musculus	Acot2	171210	Mus musculus	Sequencing	Functional MTI (Weak)	19536157
MIRT009462	mmu-miR-7b-5p	Mus musculus	Tenm4	23966	Mus musculus	Sequencing	Functional MTI (Weak)	19536157
MIRT009463	mmu-miR-7b-5p	Mus musculus	Gatsl2	80909	Mus musculus	Sequencing	Functional MTI (Weak)	19536157
MIRT009464	mmu-miR-7b-5p	Mus musculus	Zcchc24	71918	Mus musculus	Sequencing	Functional MTI (Weak)	19536157
MIRT009465	mmu-miR-7b-5p	Mus musculus	Mpzl1	68481	Mus musculus	Sequencing	Functional MTI (Weak)	19536157
MIRT009466	mmu-miR-7b-5p	Mus musculus	Ttyh3	78339	Mus musculus	Sequencing	Functional MTI (Weak)	19536157
MIRT009467	mmu-miR-7b-5p	Mus musculus	Rnf24	51902	Mus musculus	Sequencing	Functional MTI (Weak)	19536157
MIRT009468	mmu-miR-7b-5p	Mus musculus	Usp22	216825	Mus musculus	Sequencing	Functional MTI (Weak)	19536157
MIRT009469	mmu-miR-7b-5p	Mus musculus	Atp8a1	11980	Mus musculus	Sequencing	Functional MTI (Weak)	19536157
MIRT009470	mmu-miR-7b-5p	Mus musculus	Proca1	216974	Mus musculus	Sequencing	Functional MTI (Weak)	19536157
MIRT009471	mmu-miR-7b-5p	Mus musculus	Pnkd	56695	Mus musculus	Sequencing	Functional MTI (Weak)	19536157
MIRT009472	mmu-miR-7b-5p	Mus musculus	Eif4e2	26987	Mus musculus	Sequencing	Functional MTI (Weak)	19536157
MIRT009473	mmu-miR-7b-5p	Mus musculus	Hp1bp3	15441	Mus musculus	Sequencing	Functional MTI (Weak)	19536157
MIRT009474	mmu-miR-7b-5p	Mus musculus	Sh3rf3	237353	Mus musculus	Sequencing	Functional MTI (Weak)	19536157
MIRT009475	mmu-miR-7b-5p	Mus musculus	St8sia3	20451	Mus musculus	Sequencing	Functional MTI (Weak)	19536157
MIRT009476	mmu-miR-7b-5p	Mus musculus	Klhdc10	76788	Mus musculus	Sequencing	Functional MTI (Weak)	19536157
MIRT009477	mmu-miR-7b-5p	Mus musculus	Znrf2	387524	Mus musculus	Sequencing	Functional MTI (Weak)	19536157
MIRT009478	mmu-miR-7b-5p	Mus musculus	Ccdc88a	108686	Mus musculus	Sequencing	Functional MTI (Weak)	19536157
MIRT009479	mmu-miR-7b-5p	Mus musculus	Tnks	21951	Mus musculus	Sequencing	Functional MTI (Weak)	19536157
MIRT009480	mmu-miR-7b-5p	Mus musculus	Slc44a2	68682	Mus musculus	Sequencing	Functional MTI (Weak)	19536157
MIRT009481	mmu-miR-7b-5p	Mus musculus	Nsd1	18193	Mus musculus	Sequencing	Functional MTI (Weak)	19536157
MIRT009482	mmu-miR-7b-5p	Mus musculus	Kcna1	16485	Mus musculus	Sequencing	Functional MTI (Weak)	19536157
MIRT009483	mmu-miR-7b-5p	Mus musculus	Klf7	93691	Mus musculus	Sequencing	Functional MTI (Weak)	19536157
MIRT009484	mmu-miR-7b-5p	Mus musculus	Smarce1	57376	Mus musculus	Sequencing	Functional MTI (Weak)	19536157
MIRT009485	mmu-miR-7b-5p	Mus musculus	Fgd6	13998	Mus musculus	Sequencing	Functional MTI (Weak)	19536157
MIRT009486	mmu-miR-7b-5p	Mus musculus	Stk35	67333	Mus musculus	Sequencing	Functional MTI (Weak)	19536157
MIRT009487	mmu-miR-7b-5p	Mus musculus	Epha5	13839	Mus musculus	Sequencing	Functional MTI (Weak)	19536157
MIRT009488	mmu-miR-7b-5p	Mus musculus	Ncoa5	228869	Mus musculus	Sequencing	Functional MTI (Weak)	19536157
MIRT009489	mmu-miR-7b-5p	Mus musculus	Scd2	20250	Mus musculus	Sequencing	Functional MTI (Weak)	19536157
MIRT009490	mmu-miR-7b-5p	Mus musculus	Pdpr	319518	Mus musculus	Sequencing	Functional MTI (Weak)	19536157
MIRT009491	mmu-miR-7b-5p	Mus musculus	Zyg11b	414872	Mus musculus	Sequencing	Functional MTI (Weak)	19536157
MIRT009492	mmu-miR-7b-5p	Mus musculus	Marcksl1	17357	Mus musculus	Sequencing	Functional MTI (Weak)	19536157
MIRT009493	mmu-miR-7b-5p	Mus musculus	N28178	230085	Mus musculus	Sequencing	Functional MTI (Weak)	19536157
MIRT009494	mmu-miR-7b-5p	Mus musculus	Scrt1	170729	Mus musculus	Sequencing	Functional MTI (Weak)	19536157
MIRT009495	mmu-miR-7b-5p	Mus musculus	Rasa2	114713	Mus musculus	Sequencing	Functional MTI (Weak)	19536157
MIRT009496	mmu-miR-7b-5p	Mus musculus	Zbtb43	71834	Mus musculus	Sequencing	Functional MTI (Weak)	19536157
MIRT009497	mmu-miR-7b-5p	Mus musculus	Fam73a	215708	Mus musculus	Sequencing	Functional MTI (Weak)	19536157
MIRT009498	mmu-miR-7b-5p	Mus musculus	Maz	17188	Mus musculus	Sequencing	Functional MTI (Weak)	19536157
MIRT009499	mmu-miR-7b-5p	Mus musculus	Trpm7	58800	Mus musculus	Sequencing	Functional MTI (Weak)	19536157
MIRT009500	mmu-miR-7b-5p	Mus musculus	Zdhhc24	70605	Mus musculus	Sequencing	Functional MTI (Weak)	19536157
MIRT009501	mmu-miR-7b-5p	Mus musculus	Aak1	269774	Mus musculus	Sequencing	Functional MTI (Weak)	19536157
MIRT009502	mmu-miR-7b-5p	Mus musculus	Mbd2	17191	Mus musculus	Sequencing	Functional MTI (Weak)	19536157
MIRT009503	mmu-miR-7b-5p	Mus musculus	Trip12	14897	Mus musculus	Sequencing	Functional MTI (Weak)	19536157
MIRT009504	mmu-miR-7b-5p	Mus musculus	Slc38a2	67760	Mus musculus	Sequencing	Functional MTI (Weak)	19536157
MIRT009505	mmu-miR-7b-5p	Mus musculus	Smg7	226517	Mus musculus	Sequencing	Functional MTI (Weak)	19536157
MIRT009506	mmu-miR-7b-5p	Mus musculus	Atp1b2	11932	Mus musculus	Sequencing	Functional MTI (Weak)	19536157
MIRT009507	mmu-miR-7b-5p	Mus musculus	Wasf3	245880	Mus musculus	Sequencing	Functional MTI (Weak)	19536157
MIRT009508	mmu-miR-7b-5p	Mus musculus	Csnk1g1	214897	Mus musculus	Sequencing	Functional MTI (Weak)	19536157
MIRT009509	mmu-miR-7b-5p	Mus musculus	Osbpl5	79196	Mus musculus	Sequencing	Functional MTI (Weak)	19536157
MIRT009510	mmu-miR-7b-5p	Mus musculus	Galnt3	14425	Mus musculus	Sequencing	Functional MTI (Weak)	19536157
MIRT009511	mmu-miR-7b-5p	Mus musculus	44812	20362	Mus musculus	Sequencing	Functional MTI (Weak)	19536157
MIRT009512	mmu-miR-7b-5p	Mus musculus	Megf9	230316	Mus musculus	Sequencing	Functional MTI (Weak)	19536157
MIRT009513	mmu-miR-7b-5p	Mus musculus	Pbx3	18516	Mus musculus	Sequencing	Functional MTI (Weak)	19536157
MIRT053031	mmu-miR-7a-5p	Mus musculus	Eif4e	13684	Mus musculus	Luciferase reporter assay//Western blot	Functional MTI	23223022
MIRT053032	mmu-miR-7a-5p	Mus musculus	Rps6kb1	72508	Mus musculus	Luciferase reporter assay//Western blot	Functional MTI	23223022
MIRT053033	mmu-miR-7a-5p	Mus musculus	Mapkap1	227743	Mus musculus	Luciferase reporter assay//Western blot	Functional MTI	23223022
MIRT053034	mmu-miR-7a-5p	Mus musculus	Mknk2	17347	Mus musculus	Luciferase reporter assay//Western blot	Functional MTI	23223022
MIRT053035	mmu-miR-7a-5p	Mus musculus	Mknk1	17346	Mus musculus	Luciferase reporter assay//Western blot	Functional MTI	23223022
MIRT053615	mmu-let-7a-5p	Mus musculus	ACVR1B	91	Mus musculus	Luciferase reporter assay//qRT-PCR//Western blot	Functional MTI	23152446
MIRT438710	mmu-let-7a-5p	Mus musculus	IL6	3569	Mus musculus	ELISA//Luciferase reporter assay//qRT-PCR	Functional MTI	24001203
MIRT577250	mmu-miR-218-5p	Mus musculus	Zfp84	74352	Mus musculus	HITS-CLIP	Functional MTI (Weak)	25083871
MIRT577317	mmu-miR-7b-5p	Mus musculus	Zfp26	22688	Mus musculus	HITS-CLIP	Functional MTI (Weak)	25083871
MIRT577317	mmu-miR-7b-5p	Mus musculus	Zfp26	22688	Mus musculus	HITS-CLIP	Functional MTI (Weak)	23597149
MIRT577317	mmu-miR-7b-5p	Mus musculus	Zfp26	22688	Mus musculus	HITS-CLIP	Functional MTI (Weak)	19536157
MIRT577318	mmu-miR-7a-5p	Mus musculus	Zfp26	22688	Mus musculus	HITS-CLIP	Functional MTI (Weak)	25083871
MIRT577318	mmu-miR-7a-5p	Mus musculus	Zfp26	22688	Mus musculus	HITS-CLIP	Functional MTI (Weak)	23597149
MIRT577318	mmu-miR-7a-5p	Mus musculus	Zfp26	22688	Mus musculus	HITS-CLIP	Functional MTI (Weak)	19536157
MIRT578103	mmu-miR-7b-5p	Mus musculus	Nup133	234865	Mus musculus	HITS-CLIP	Functional MTI (Weak)	25083871
MIRT578104	mmu-miR-7a-5p	Mus musculus	Nup133	234865	Mus musculus	HITS-CLIP	Functional MTI (Weak)	25083871
MIRT578153	mmu-let-7f-5p	Mus musculus	Nf2	18016	Mus musculus	HITS-CLIP	Functional MTI (Weak)	25083871
MIRT578153	mmu-let-7f-5p	Mus musculus	Nf2	18016	Mus musculus	HITS-CLIP	Functional MTI (Weak)	23597149
MIRT578155	mmu-let-7a-5p	Mus musculus	Nf2	18016	Mus musculus	HITS-CLIP	Functional MTI (Weak)	25083871
MIRT578155	mmu-let-7a-5p	Mus musculus	Nf2	18016	Mus musculus	HITS-CLIP	Functional MTI (Weak)	23597149
MIRT578702	mmu-let-7f-5p	Mus musculus	Gnl3l	237107	Mus musculus	HITS-CLIP	Functional MTI (Weak)	25083871
MIRT578702	mmu-let-7f-5p	Mus musculus	Gnl3l	237107	Mus musculus	HITS-CLIP	Functional MTI (Weak)	21258322
MIRT578709	mmu-let-7a-5p	Mus musculus	Gnl3l	237107	Mus musculus	HITS-CLIP	Functional MTI (Weak)	25083871
MIRT578709	mmu-let-7a-5p	Mus musculus	Gnl3l	237107	Mus musculus	HITS-CLIP	Functional MTI (Weak)	21258322
MIRT579029	mmu-let-7a-5p	Mus musculus	Cts8	56094	Mus musculus	HITS-CLIP	Functional MTI (Weak)	25083871
MIRT579029	mmu-let-7a-5p	Mus musculus	Cts8	56094	Mus musculus	HITS-CLIP	Functional MTI (Weak)	21258322
MIRT579032	mmu-let-7f-5p	Mus musculus	Cts8	56094	Mus musculus	HITS-CLIP	Functional MTI (Weak)	25083871
MIRT579032	mmu-let-7f-5p	Mus musculus	Cts8	56094	Mus musculus	HITS-CLIP	Functional MTI (Weak)	21258322
MIRT579375	mmu-let-7a-5p	Mus musculus	Apc2	23805	Mus musculus	HITS-CLIP	Functional MTI (Weak)	25083871
MIRT579375	mmu-let-7a-5p	Mus musculus	Apc2	23805	Mus musculus	HITS-CLIP	Functional MTI (Weak)	23142080
MIRT579375	mmu-let-7a-5p	Mus musculus	Apc2	23805	Mus musculus	HITS-CLIP	Functional MTI (Weak)	21258322
MIRT579380	mmu-let-7f-5p	Mus musculus	Apc2	23805	Mus musculus	HITS-CLIP	Functional MTI (Weak)	25083871
MIRT579380	mmu-let-7f-5p	Mus musculus	Apc2	23805	Mus musculus	HITS-CLIP	Functional MTI (Weak)	23142080
MIRT579380	mmu-let-7f-5p	Mus musculus	Apc2	23805	Mus musculus	HITS-CLIP	Functional MTI (Weak)	21258322
MIRT579455	mmu-miR-7b-5p	Mus musculus	Acsm2	233799	Mus musculus	HITS-CLIP	Functional MTI (Weak)	25083871
MIRT579456	mmu-miR-7a-5p	Mus musculus	Acsm2	233799	Mus musculus	HITS-CLIP	Functional MTI (Weak)	25083871
MIRT581040	mmu-miR-218-5p	Mus musculus	Sim1	20464	Mus musculus	HITS-CLIP	Functional MTI (Weak)	25083871
MIRT581040	mmu-miR-218-5p	Mus musculus	Sim1	20464	Mus musculus	HITS-CLIP	Functional MTI (Weak)	23597149
MIRT581044	mmu-miR-7b-5p	Mus musculus	Sike1	66641	Mus musculus	HITS-CLIP	Functional MTI (Weak)	25083871
MIRT581045	mmu-miR-7a-5p	Mus musculus	Sike1	66641	Mus musculus	HITS-CLIP	Functional MTI (Weak)	25083871
MIRT581651	mmu-miR-218-5p	Mus musculus	Prdm1	12142	Mus musculus	HITS-CLIP	Functional MTI (Weak)	25083871
MIRT581651	mmu-miR-218-5p	Mus musculus	Prdm1	12142	Mus musculus	HITS-CLIP	Functional MTI (Weak)	23142080
MIRT582289	mmu-miR-7b-5p	Mus musculus	Nav2	78286	Mus musculus	HITS-CLIP	Functional MTI (Weak)	25083871
MIRT582289	mmu-miR-7b-5p	Mus musculus	Nav2	78286	Mus musculus	HITS-CLIP	Functional MTI (Weak)	23597149
MIRT582289	mmu-miR-7b-5p	Mus musculus	Nav2	78286	Mus musculus	HITS-CLIP	Functional MTI (Weak)	19536157
MIRT582290	mmu-miR-7a-5p	Mus musculus	Nav2	78286	Mus musculus	HITS-CLIP	Functional MTI (Weak)	25083871
MIRT582290	mmu-miR-7a-5p	Mus musculus	Nav2	78286	Mus musculus	HITS-CLIP	Functional MTI (Weak)	23597149
MIRT582290	mmu-miR-7a-5p	Mus musculus	Nav2	78286	Mus musculus	HITS-CLIP	Functional MTI (Weak)	19536157
MIRT582320	mmu-miR-218-5p	Mus musculus	Nab1	17936	Mus musculus	HITS-CLIP	Functional MTI (Weak)	25083871
MIRT582320	mmu-miR-218-5p	Mus musculus	Nab1	17936	Mus musculus	HITS-CLIP	Functional MTI (Weak)	23597149
MIRT582392	mmu-let-7f-5p	Mus musculus	Msi2	76626	Mus musculus	HITS-CLIP	Functional MTI (Weak)	25083871
MIRT582399	mmu-let-7a-5p	Mus musculus	Msi2	76626	Mus musculus	HITS-CLIP	Functional MTI (Weak)	25083871
MIRT582675	mmu-miR-218-5p	Mus musculus	Lin28b	380669	Mus musculus	HITS-CLIP	Functional MTI (Weak)	25083871
MIRT583560	mmu-miR-218-5p	Mus musculus	Fbxl14	101358	Mus musculus	HITS-CLIP	Functional MTI (Weak)	25083871
MIRT583576	mmu-let-7f-5p	Mus musculus	Fbxl14	101358	Mus musculus	HITS-CLIP	Functional MTI (Weak)	25083871
MIRT583580	mmu-let-7a-5p	Mus musculus	Fbxl14	101358	Mus musculus	HITS-CLIP	Functional MTI (Weak)	25083871
MIRT583587	mmu-miR-7a-5p	Mus musculus	Fat3	270120	Mus musculus	HITS-CLIP	Functional MTI (Weak)	25083871
MIRT584158	mmu-miR-7b-5p	Mus musculus	Creb1	12912	Mus musculus	HITS-CLIP	Functional MTI (Weak)	25083871
MIRT584159	mmu-miR-7a-5p	Mus musculus	Creb1	12912	Mus musculus	HITS-CLIP	Functional MTI (Weak)	25083871
MIRT584547	mmu-miR-218-5p	Mus musculus	Bsn	12217	Mus musculus	HITS-CLIP	Functional MTI (Weak)	25083871
MIRT584666	mmu-miR-218-5p	Mus musculus	B4galt6	56386	Mus musculus	HITS-CLIP	Functional MTI (Weak)	25083871
MIRT586660	mmu-miR-7a-5p	Mus musculus	Mbp	17196	Mus musculus	HITS-CLIP	Functional MTI (Weak)	25083871
MIRT586661	mmu-miR-7b-5p	Mus musculus	Mbp	17196	Mus musculus	HITS-CLIP	Functional MTI (Weak)	25083871
MIRT586729	mmu-let-7f-5p	Mus musculus	Lins1	72635	Mus musculus	HITS-CLIP	Functional MTI (Weak)	25083871
MIRT586732	mmu-let-7a-5p	Mus musculus	Lins1	72635	Mus musculus	HITS-CLIP	Functional MTI (Weak)	25083871
MIRT587037	mmu-miR-7b-5p	Mus musculus	Milr1	380732	Mus musculus	HITS-CLIP	Functional MTI (Weak)	25083871
MIRT587038	mmu-miR-7a-5p	Mus musculus	Milr1	380732	Mus musculus	HITS-CLIP	Functional MTI (Weak)	25083871
MIRT587578	mmu-miR-7b-5p	Mus musculus	Cpm	70574	Mus musculus	HITS-CLIP	Functional MTI (Weak)	25083871
MIRT587579	mmu-miR-7a-5p	Mus musculus	Cpm	70574	Mus musculus	HITS-CLIP	Functional MTI (Weak)	25083871
MIRT587868	mmu-miR-7a-5p	Mus musculus	Btn1a1	12231	Mus musculus	HITS-CLIP	Functional MTI (Weak)	25083871
MIRT587868	mmu-miR-7a-5p	Mus musculus	Btn1a1	12231	Mus musculus	HITS-CLIP	Functional MTI (Weak)	23142080
MIRT587868	mmu-miR-7a-5p	Mus musculus	Btn1a1	12231	Mus musculus	HITS-CLIP	Functional MTI (Weak)	21258322
MIRT587869	mmu-miR-7b-5p	Mus musculus	Btn1a1	12231	Mus musculus	HITS-CLIP	Functional MTI (Weak)	25083871
MIRT587869	mmu-miR-7b-5p	Mus musculus	Btn1a1	12231	Mus musculus	HITS-CLIP	Functional MTI (Weak)	23142080
MIRT587869	mmu-miR-7b-5p	Mus musculus	Btn1a1	12231	Mus musculus	HITS-CLIP	Functional MTI (Weak)	21258322
MIRT588246	mmu-miR-218-5p	Mus musculus	Trappc13	66975	Mus musculus	HITS-CLIP	Functional MTI (Weak)	25083871
MIRT589878	mmu-miR-7b-5p	Mus musculus	Hdac7	56233	Mus musculus	HITS-CLIP	Functional MTI (Weak)	25083871
MIRT589879	mmu-miR-7a-5p	Mus musculus	Hdac7	56233	Mus musculus	HITS-CLIP	Functional MTI (Weak)	25083871
MIRT590087	mmu-miR-7a-5p	Mus musculus	Evi2b	216984	Mus musculus	HITS-CLIP	Functional MTI (Weak)	25083871
MIRT590088	mmu-miR-7b-5p	Mus musculus	Evi2b	216984	Mus musculus	HITS-CLIP	Functional MTI (Weak)	25083871
MIRT590154	mmu-miR-218-5p	Mus musculus	Eno2	13807	Mus musculus	HITS-CLIP	Functional MTI (Weak)	25083871
MIRT590957	mmu-miR-7a-5p	Mus musculus	Stxbp2	20911	Mus musculus	HITS-CLIP	Functional MTI (Weak)	23597149
MIRT590958	mmu-miR-7b-5p	Mus musculus	Stxbp2	20911	Mus musculus	HITS-CLIP	Functional MTI (Weak)	23597149
MIRT590978	mmu-miR-218-5p	Mus musculus	Slc8a1	20541	Mus musculus	HITS-CLIP	Functional MTI (Weak)	23597149
MIRT591079	mmu-miR-7b-5p	Mus musculus	Polr2l	66491	Mus musculus	HITS-CLIP	Functional MTI (Weak)	23597149
MIRT591080	mmu-miR-7a-5p	Mus musculus	Polr2l	66491	Mus musculus	HITS-CLIP	Functional MTI (Weak)	23597149
MIRT591341	mmu-miR-7b-5p	Mus musculus	Gla	11605	Mus musculus	HITS-CLIP	Functional MTI (Weak)	23597149
MIRT591342	mmu-miR-7a-5p	Mus musculus	Gla	11605	Mus musculus	HITS-CLIP	Functional MTI (Weak)	23597149
MIRT591561	mmu-miR-218-5p	Mus musculus	Zfp449	78619	Mus musculus	HITS-CLIP	Functional MTI (Weak)	23597149
MIRT592557	mmu-let-7f-5p	Mus musculus	Mup17	100039206	Mus musculus	HITS-CLIP	Functional MTI (Weak)	23597149
MIRT592561	mmu-let-7a-5p	Mus musculus	Mup17	100039206	Mus musculus	HITS-CLIP	Functional MTI (Weak)	23597149
MIRT592593	mmu-let-7a-5p	Mus musculus	Mup11	100039028	Mus musculus	HITS-CLIP	Functional MTI (Weak)	23597149
MIRT592598	mmu-let-7f-5p	Mus musculus	Mup11	100039028	Mus musculus	HITS-CLIP	Functional MTI (Weak)	23597149
MIRT592941	mmu-let-7a-5p	Mus musculus	Armc2	213402	Mus musculus	HITS-CLIP	Functional MTI (Weak)	23597149
MIRT592941	mmu-let-7a-5p	Mus musculus	Armc2	213402	Mus musculus	HITS-CLIP	Functional MTI (Weak)	21258322
MIRT592946	mmu-let-7f-5p	Mus musculus	Armc2	213402	Mus musculus	HITS-CLIP	Functional MTI (Weak)	23597149
MIRT592946	mmu-let-7f-5p	Mus musculus	Armc2	213402	Mus musculus	HITS-CLIP	Functional MTI (Weak)	21258322
MIRT593125	mmu-miR-7a-5p	Mus musculus	Cry2	12953	Mus musculus	HITS-CLIP	Functional MTI (Weak)	23597149
MIRT593126	mmu-miR-7b-5p	Mus musculus	Cry2	12953	Mus musculus	HITS-CLIP	Functional MTI (Weak)	23597149
MIRT594039	mmu-miR-218-5p	Mus musculus	2810006K23Rik	72650	Mus musculus	HITS-CLIP	Functional MTI (Weak)	23142080
MIRT594074	mmu-miR-218-5p	Mus musculus	Tbc1d8b	245638	Mus musculus	HITS-CLIP	Functional MTI (Weak)	23142080
MIRT594267	mmu-miR-218-5p	Mus musculus	Rprd1b	70470	Mus musculus	HITS-CLIP	Functional MTI (Weak)	23142080
MIRT594539	mmu-miR-218-5p	Mus musculus	Atxn3	110616	Mus musculus	HITS-CLIP	Functional MTI (Weak)	23142080
MIRT594646	mmu-let-7a-5p	Mus musculus	Meis2	17536	Mus musculus	HITS-CLIP	Functional MTI (Weak)	23142080
MIRT594650	mmu-let-7f-5p	Mus musculus	Meis2	17536	Mus musculus	HITS-CLIP	Functional MTI (Weak)	23142080
MIRT594875	mmu-miR-7a-5p	Mus musculus	Magt1	67075	Mus musculus	HITS-CLIP	Functional MTI (Weak)	23142080
MIRT594876	mmu-miR-7b-5p	Mus musculus	Magt1	67075	Mus musculus	HITS-CLIP	Functional MTI (Weak)	23142080
MIRT595225	mmu-miR-218-5p	Mus musculus	Sh2d1a	20400	Mus musculus	HITS-CLIP	Functional MTI (Weak)	23142080
MIRT596316	mmu-miR-218-5p	Mus musculus	Nectin1	58235	Mus musculus	HITS-CLIP	Functional MTI (Weak)	23142080
MIRT596612	mmu-let-7f-5p	Mus musculus	Zfp444	72667	Mus musculus	HITS-CLIP	Functional MTI (Weak)	21258322
MIRT596613	mmu-let-7a-5p	Mus musculus	Zfp444	72667	Mus musculus	HITS-CLIP	Functional MTI (Weak)	21258322
MIRT597963	mmu-let-7f-5p	Mus musculus	Nup214	227720	Mus musculus	HITS-CLIP	Functional MTI (Weak)	21258322
MIRT597968	mmu-let-7a-5p	Mus musculus	Nup214	227720	Mus musculus	HITS-CLIP	Functional MTI (Weak)	21258322
MIRT598789	mmu-miR-7b-5p	Mus musculus	Gmeb1	56809	Mus musculus	HITS-CLIP	Functional MTI (Weak)	21258322
MIRT598790	mmu-miR-7a-5p	Mus musculus	Gmeb1	56809	Mus musculus	HITS-CLIP	Functional MTI (Weak)	21258322
MIRT599234	mmu-miR-7a-5p	Mus musculus	Dcaf10	242418	Mus musculus	HITS-CLIP	Functional MTI (Weak)	21258322
MIRT599235	mmu-miR-7b-5p	Mus musculus	Dcaf10	242418	Mus musculus	HITS-CLIP	Functional MTI (Weak)	21258322
MIRT600587	mmu-miR-7a-5p	Mus musculus	Nipal4	214112	Mus musculus	HITS-CLIP	Functional MTI (Weak)	21258322
MIRT600588	mmu-miR-7b-5p	Mus musculus	Nipal4	214112	Mus musculus	HITS-CLIP	Functional MTI (Weak)	21258322
MIRT600617	mmu-miR-7a-5p	Mus musculus	Mtfmt	69606	Mus musculus	HITS-CLIP	Functional MTI (Weak)	21258322
MIRT600618	mmu-miR-7b-5p	Mus musculus	Mtfmt	69606	Mus musculus	HITS-CLIP	Functional MTI (Weak)	21258322
MIRT600913	mmu-miR-7a-5p	Mus musculus	Faim2	72393	Mus musculus	HITS-CLIP	Functional MTI (Weak)	21258322
MIRT600985	mmu-miR-7a-5p	Mus musculus	Ddx27	228889	Mus musculus	HITS-CLIP	Functional MTI (Weak)	21258322
MIRT600986	mmu-miR-7b-5p	Mus musculus	Ddx27	228889	Mus musculus	HITS-CLIP	Functional MTI (Weak)	21258322
MIRT601173	mmu-let-7f-5p	Mus musculus	Atp2b2	11941	Mus musculus	HITS-CLIP	Functional MTI (Weak)	21258322
MIRT601176	mmu-let-7a-5p	Mus musculus	Atp2b2	11941	Mus musculus	HITS-CLIP	Functional MTI (Weak)	21258322
MIRT601461	mmu-let-7a-5p	Mus musculus	Tnfrsf26	244237	Mus musculus	HITS-CLIP	Functional MTI (Weak)	21258322
MIRT601465	mmu-let-7f-5p	Mus musculus	Tnfrsf26	244237	Mus musculus	HITS-CLIP	Functional MTI (Weak)	21258322
MIRT602024	mmu-miR-7b-5p	Mus musculus	Moap1	64113	Mus musculus	HITS-CLIP	Functional MTI (Weak)	21258322
MIRT602025	mmu-miR-7a-5p	Mus musculus	Moap1	64113	Mus musculus	HITS-CLIP	Functional MTI (Weak)	21258322
MIRT604223	mmu-miR-7b-5p	Mus musculus	Clca3a2	80797	Mus musculus	HITS-CLIP	Functional MTI (Weak)	21258322
MIRT604224	mmu-miR-7a-5p	Mus musculus	Clca3a2	80797	Mus musculus	HITS-CLIP	Functional MTI (Weak)	21258322
MIRT604422	mmu-miR-7a-5p	Mus musculus	Acmsd	266645	Mus musculus	HITS-CLIP	Functional MTI (Weak)	21258322
MIRT604423	mmu-miR-7b-5p	Mus musculus	Acmsd	266645	Mus musculus	HITS-CLIP	Functional MTI (Weak)	21258322
MIRT604504	mmu-miR-7b-5p	Mus musculus	Trappc13	66975	Mus musculus	HITS-CLIP	Functional MTI (Weak)	21258322
MIRT604505	mmu-miR-7a-5p	Mus musculus	Trappc13	66975	Mus musculus	HITS-CLIP	Functional MTI (Weak)	21258322
MIRT605687	mmu-let-7a-5p	Mus musculus	Ifnar1	15975	Mus musculus	HITS-CLIP	Functional MTI (Weak)	21258322
MIRT605692	mmu-let-7f-5p	Mus musculus	Ifnar1	15975	Mus musculus	HITS-CLIP	Functional MTI (Weak)	21258322
MIRT731319	mmu-miR-7a-5p	Mus musculus	Sp1	20683	Mus musculus	Luciferase reporter assay	Functional MTI	26998750
MIRT731320	mmu-miR-7a-5p	Mus musculus	Parp1	11545	Mus musculus	Luciferase reporter assay	Functional MTI	26998750
MIRT731919	mmu-miR-7a-5p	Mus musculus	Nlrp3	216799	Mus musculus	Luciferase reporter assay	Functional MTI	27084336
MIRT732184	mmu-miR-7a-5p	Mus musculus	Herpud2	80517	Mus musculus	Luciferase reporter assay//qRT-PCR//Western blot	Functional MTI	26961366
MIRT733297	mmu-miR-7a-5p	Mus musculus	Myrip	245049	Mus musculus	Luciferase reporter assay//qRT-PCR//Western blot	Functional MTI	26211738
MIRT733298	mmu-miR-7a-5p	Mus musculus	Pax6	18508	Mus musculus	Luciferase reporter assay//qRT-PCR//Western blot	Functional MTI	26211738
MIRT733304	mmu-let-7a-5p	Mus musculus	Hmga1	15361	Mus musculus	Immunohistochemistry//qRT-PCR	Functional MTI (Weak)	26244988
MIRT734361	mmu-miR-7a-5p	Mus musculus	Klf4	16600	Mus musculus	Western blot//Immunohistochemistry//qRT-PCR	Functional MTI	27774091
MIRT734361	mmu-miR-7a-5p	Mus musculus	Klf4	16600	Mus musculus	Luciferase reporter assay//qRT-PCR//Western blot	Functional MTI	27535693
MIRT735334	mmu-miR-7a-5p	Mus musculus	Notch3	18131	Mus musculus	Immunohistochemistry//qRT-PCR	Functional MTI (Weak)	26122050
MIRT735364	mmu-miR-7b-5p	Mus musculus	Klf4	16600	Mus musculus	Luciferase reporter assay//qRT-PCR//Western blot	Functional MTI	27535693
MIRT735549	mmu-miR-7a-5p	Mus musculus	Ptk2	14083	Mus musculus	Luciferase reporter assay//Microarray//qRT-PCR//Western blot	Functional MTI	27286445
MIRT791226	mmu-miR-218-5p	Mus musculus	Ntrk3	18213	Mus musculus	HITS-CLIP	Functional MTI (Weak)	28735896
MIRT001016	mmu-let-7a-5p	Mus musculus	Hoxa9	15405	Mus musculus	FACS//Western blot//Other		18474618
MIRT001658	mmu-miR-7b-5p	Mus musculus	Fos	14281	Mus musculus	Luciferase reporter assay//Microarray//Northern blot//qRT-PCR//Western blot//Other//Western blot;Other		17028171
MIRT002019	mmu-let-7a-5p	Mus musculus	Hmga2	15364	Mus musculus	Luciferase reporter assay//Other		17322030
MIRT002019	mmu-let-7a-5p	Mus musculus	Hmga2	15364	Mus musculus	Luciferase reporter assay//Other		26244988
MIRT003971	mmu-miR-7a-5p	Mus musculus	Hells	15201	Mus musculus	Luciferase reporter assay//Other		18823940
MIRT004675	mmu-let-7a-5p	Mus musculus	Il13	16163	Mus musculus	Luciferase reporter assay//Microarray//NGS//qRT-PCR//Other		20630862
MIRT004728	mmu-let-7a-5p	Mus musculus	Trim71	636931	Mus musculus	Flow//GFP reporter assay//Immunocytochemistry//Immunohistochemistry//Immunoprecipitaion//In situ hybridization//Northern blot//qRT-PCR//Western blot//Other		19898466
MIRT004802	mmu-let-7a-5p	Mus musculus	Lin28a	83557	Mus musculus	B-globin reporter assay//Other//qRT-PCR		24142874
MIRT004802	mmu-let-7a-5p	Mus musculus	Lin28a	83557	Mus musculus	B-globin reporter assay//Other//qRT-PCR		16495412
MIRT006526	mmu-miR-218-5p	Mus musculus	Onecut2	225631	Mus musculus	Luciferase reporter assay//qRT-PCR//Other		19913497
MIRT009088	mmu-miR-7b-5p	Mus musculus	Soat1	20652	Mus musculus	Sequencing		19536157
MIRT009089	mmu-miR-7b-5p	Mus musculus	Syap1	67043	Mus musculus	Sequencing		19536157
MIRT009090	mmu-miR-7b-5p	Mus musculus	Camsap2	67886	Mus musculus	Sequencing		19536157
MIRT009091	mmu-miR-7b-5p	Mus musculus	Fjx1	14221	Mus musculus	Sequencing		19536157
MIRT009092	mmu-miR-7b-5p	Mus musculus	Dusp18	75219	Mus musculus	Sequencing		19536157
MIRT009093	mmu-miR-7b-5p	Mus musculus	Atl2	56298	Mus musculus	Sequencing		19536157
MIRT009094	mmu-miR-7b-5p	Mus musculus	Pde10a	23984	Mus musculus	Sequencing		19536157
MIRT009095	mmu-miR-7b-5p	Mus musculus	Spire1	68166	Mus musculus	Sequencing		19536157
MIRT009096	mmu-miR-7b-5p	Mus musculus	Aspscr1	68938	Mus musculus	Sequencing		19536157
MIRT009097	mmu-miR-7b-5p	Mus musculus	Srpr	67398	Mus musculus	Sequencing		19536157
MIRT009098	mmu-miR-7b-5p	Mus musculus	Mical3	194401	Mus musculus	Sequencing		19536157
MIRT009099	mmu-miR-7b-5p	Mus musculus	Smad3	17127	Mus musculus	Sequencing		19536157
MIRT009100	mmu-miR-7b-5p	Mus musculus	Kif1b	16561	Mus musculus	Sequencing		19536157
MIRT009101	mmu-miR-7b-5p	Mus musculus	Elmod1	270162	Mus musculus	Sequencing		19536157
MIRT009102	mmu-miR-7b-5p	Mus musculus	Naa30	70646	Mus musculus	Sequencing		19536157
MIRT009103	mmu-miR-7b-5p	Mus musculus	Ddx6	13209	Mus musculus	Sequencing		19536157
MIRT009104	mmu-miR-7b-5p	Mus musculus	Zfp91	109910	Mus musculus	Sequencing		19536157
MIRT009105	mmu-miR-7b-5p	Mus musculus	Ppp1r9b	217124	Mus musculus	Sequencing		19536157
MIRT009106	mmu-miR-7b-5p	Mus musculus	Snph	241727	Mus musculus	Sequencing		19536157
MIRT009107	mmu-miR-7b-5p	Mus musculus	Polh	80905	Mus musculus	Sequencing		19536157
MIRT009108	mmu-miR-7b-5p	Mus musculus	Ak4	11639	Mus musculus	Sequencing		19536157
MIRT009109	mmu-miR-7b-5p	Mus musculus	Sema4g	26456	Mus musculus	Sequencing		19536157
MIRT009110	mmu-miR-7b-5p	Mus musculus	Stk40	74178	Mus musculus	Sequencing		19536157
MIRT009111	mmu-miR-7b-5p	Mus musculus	Smg6	103677	Mus musculus	Sequencing		19536157
MIRT009112	mmu-miR-7b-5p	Mus musculus	Rgs10	67865	Mus musculus	Sequencing		19536157
MIRT009113	mmu-miR-7b-5p	Mus musculus	Tnrc6b	213988	Mus musculus	Sequencing		19536157
MIRT009114	mmu-miR-7b-5p	Mus musculus	Pgm2l1	70974	Mus musculus	Sequencing		19536157
MIRT009115	mmu-miR-7b-5p	Mus musculus	Kdm2a	225876	Mus musculus	Sequencing		19536157
MIRT009116	mmu-miR-7b-5p	Mus musculus	Gja1	14609	Mus musculus	Sequencing		19536157
MIRT009117	mmu-miR-7b-5p	Mus musculus	Diras1	208666	Mus musculus	Sequencing		19536157
MIRT009118	mmu-miR-7b-5p	Mus musculus	Fam168b	214469	Mus musculus	Sequencing		19536157
MIRT009119	mmu-miR-7b-5p	Mus musculus	Ptgfrn	19221	Mus musculus	Sequencing		19536157
MIRT009120	mmu-miR-7b-5p	Mus musculus	Snap91	20616	Mus musculus	Sequencing		19536157
MIRT009121	mmu-miR-7b-5p	Mus musculus	Tnfaip1	21927	Mus musculus	Sequencing		19536157
MIRT009122	mmu-miR-7b-5p	Mus musculus	Cdh13	12554	Mus musculus	Sequencing		19536157
MIRT009123	mmu-miR-7b-5p	Mus musculus	Map7d1	245877	Mus musculus	Sequencing		19536157
MIRT009124	mmu-miR-7b-5p	Mus musculus	Cd164	53599	Mus musculus	Sequencing		19536157
MIRT009125	mmu-miR-7b-5p	Mus musculus	Lgr6	329252	Mus musculus	Sequencing		19536157
MIRT009126	mmu-miR-7b-5p	Mus musculus	Rbbp6	19647	Mus musculus	Sequencing		19536157
MIRT009127	mmu-miR-7b-5p	Mus musculus	Spag9	70834	Mus musculus	Sequencing		19536157
MIRT009128	mmu-miR-7b-5p	Mus musculus	Araf	11836	Mus musculus	Sequencing		19536157
MIRT009129	mmu-miR-7b-5p	Mus musculus	Afap1	70292	Mus musculus	Sequencing		19536157
MIRT009130	mmu-miR-7b-5p	Mus musculus	Pag1	94212	Mus musculus	Sequencing		19536157
MIRT009131	mmu-miR-7b-5p	Mus musculus	Akap9	100986	Mus musculus	Sequencing		19536157
MIRT009132	mmu-miR-7b-5p	Mus musculus	Zfp317	244713	Mus musculus	Sequencing		19536157
MIRT009133	mmu-miR-7b-5p	Mus musculus	Slc12a9	83704	Mus musculus	Sequencing		19536157
MIRT009134	mmu-miR-7b-5p	Mus musculus	Invs	16348	Mus musculus	Sequencing		19536157
MIRT009135	mmu-miR-7b-5p	Mus musculus	Scd1	20249	Mus musculus	Sequencing		19536157
MIRT009136	mmu-miR-7b-5p	Mus musculus	Tspan9	109246	Mus musculus	Sequencing		19536157
MIRT009137	mmu-miR-7b-5p	Mus musculus	Acaca	107476	Mus musculus	Sequencing		19536157
MIRT009138	mmu-miR-7b-5p	Mus musculus	Zfp12	231866	Mus musculus	Sequencing		19536157
MIRT009139	mmu-miR-7b-5p	Mus musculus	1700007B14Rik	71831	Mus musculus	Sequencing		19536157
MIRT009140	mmu-miR-7b-5p	Mus musculus	Cplx2	12890	Mus musculus	Sequencing		19536157
MIRT009141	mmu-miR-7b-5p	Mus musculus	Glyr1	74022	Mus musculus	Sequencing		19536157
MIRT009142	mmu-miR-7b-5p	Mus musculus	Stard7	99138	Mus musculus	Sequencing		19536157
MIRT009143	mmu-miR-7b-5p	Mus musculus	Mlf2	30853	Mus musculus	Sequencing		19536157
MIRT009144	mmu-miR-7b-5p	Mus musculus	Unc45b	217012	Mus musculus	Sequencing		19536157
MIRT009145	mmu-miR-7b-5p	Mus musculus	Setd7	73251	Mus musculus	Sequencing		19536157
MIRT009146	mmu-miR-7b-5p	Mus musculus	Prkcz	18762	Mus musculus	Sequencing		19536157
MIRT009147	mmu-miR-7b-5p	Mus musculus	Mdk	17242	Mus musculus	Sequencing		19536157
MIRT009148	mmu-miR-7b-5p	Mus musculus	Pptc7	320717	Mus musculus	Sequencing		19536157
MIRT009149	mmu-miR-7b-5p	Mus musculus	3110043O21Rik	73205	Mus musculus	Sequencing		19536157
MIRT009150	mmu-miR-7b-5p	Mus musculus	Adat3	100113398	Mus musculus	Sequencing		19536157
MIRT009151	mmu-miR-7b-5p	Mus musculus	Gria1	14799	Mus musculus	Sequencing		19536157
MIRT009152	mmu-miR-7b-5p	Mus musculus	Ahnak	66395	Mus musculus	Sequencing		19536157
MIRT009153	mmu-miR-7b-5p	Mus musculus	Twsg1	65960	Mus musculus	Sequencing		19536157
MIRT009154	mmu-miR-7b-5p	Mus musculus	Zbtb44	235132	Mus musculus	Sequencing		19536157
MIRT009155	mmu-miR-7b-5p	Mus musculus	Tmx4	52837	Mus musculus	Sequencing		19536157
MIRT009156	mmu-miR-7b-5p	Mus musculus	Ndst1	15531	Mus musculus	Sequencing		19536157
MIRT009157	mmu-miR-7b-5p	Mus musculus	Hes1	15205	Mus musculus	Sequencing		19536157
MIRT009158	mmu-miR-7b-5p	Mus musculus	Slc9a6	236794	Mus musculus	Sequencing		19536157
MIRT009159	mmu-miR-7b-5p	Mus musculus	Stk11ip	71728	Mus musculus	Sequencing		19536157
MIRT009160	mmu-miR-7b-5p	Mus musculus	Clcn4-2	12727	Mus musculus	Sequencing		19536157
MIRT009161	mmu-miR-7b-5p	Mus musculus	Stmn2	20257	Mus musculus	Sequencing		19536157
MIRT009162	mmu-miR-7b-5p	Mus musculus	Mgat3	17309	Mus musculus	Sequencing		19536157
MIRT009163	mmu-miR-7b-5p	Mus musculus	Mtss1l	244654	Mus musculus	Sequencing		19536157
MIRT009164	mmu-miR-7b-5p	Mus musculus	Xkr8	381560	Mus musculus	Sequencing		19536157
MIRT009165	mmu-miR-7b-5p	Mus musculus	Sirt1	93759	Mus musculus	Sequencing		19536157
MIRT009166	mmu-miR-7b-5p	Mus musculus	Sfxn3	94280	Mus musculus	Sequencing		19536157
MIRT009167	mmu-miR-7b-5p	Mus musculus	Epha7	13841	Mus musculus	Sequencing		19536157
MIRT009168	mmu-miR-7b-5p	Mus musculus	Erc1	111173	Mus musculus	Sequencing		19536157
MIRT009169	mmu-miR-7b-5p	Mus musculus	Pgrmc2	70804	Mus musculus	Sequencing		19536157
MIRT009170	mmu-miR-7b-5p	Mus musculus	Golga4	54214	Mus musculus	Sequencing		19536157
MIRT009171	mmu-miR-7b-5p	Mus musculus	Foxj2	60611	Mus musculus	Sequencing		19536157
MIRT009172	mmu-miR-7b-5p	Mus musculus	Acvr1b	11479	Mus musculus	Sequencing		19536157
MIRT009173	mmu-miR-7b-5p	Mus musculus	Spred3	101809	Mus musculus	Sequencing		19536157
MIRT009174	mmu-miR-7b-5p	Mus musculus	Asb1	65247	Mus musculus	Sequencing		19536157
MIRT009175	mmu-miR-7b-5p	Mus musculus	Rbm33	381626	Mus musculus	Sequencing		19536157
MIRT009176	mmu-miR-7b-5p	Mus musculus	Secisbp2l	70354	Mus musculus	Sequencing		19536157
MIRT009177	mmu-miR-7b-5p	Mus musculus	Golga1	76899	Mus musculus	Sequencing		19536157
MIRT009178	mmu-miR-7b-5p	Mus musculus	Aplp2	11804	Mus musculus	Sequencing		19536157
MIRT009179	mmu-miR-7b-5p	Mus musculus	Ddah1	69219	Mus musculus	Sequencing		19536157
MIRT009180	mmu-miR-7b-5p	Mus musculus	Traf3	22031	Mus musculus	Sequencing		19536157
MIRT009181	mmu-miR-7b-5p	Mus musculus	Zfp618	72701	Mus musculus	Sequencing		19536157
MIRT009182	mmu-miR-7b-5p	Mus musculus	Arpp19	59046	Mus musculus	Sequencing		19536157
MIRT009183	mmu-miR-7b-5p	Mus musculus	Slc24a2	76376	Mus musculus	Sequencing		19536157
MIRT009184	mmu-miR-7b-5p	Mus musculus	Klhl18	270201	Mus musculus	Sequencing		19536157
MIRT009185	mmu-miR-7b-5p	Mus musculus	Vezt	215008	Mus musculus	Sequencing		19536157
MIRT009186	mmu-miR-7b-5p	Mus musculus	Opcml	330908	Mus musculus	Sequencing		19536157
MIRT009187	mmu-miR-7b-5p	Mus musculus	Slc39a12	277468	Mus musculus	Sequencing		19536157
MIRT009188	mmu-miR-7b-5p	Mus musculus	Leng8	232798	Mus musculus	Sequencing		19536157
MIRT009189	mmu-miR-7b-5p	Mus musculus	Mllt6	246198	Mus musculus	Sequencing		19536157
MIRT009190	mmu-miR-7b-5p	Mus musculus	Slc41a1	98396	Mus musculus	Sequencing		19536157
MIRT009191	mmu-miR-7b-5p	Mus musculus	Dnmt3a	13435	Mus musculus	Sequencing		19536157
MIRT009192	mmu-miR-7b-5p	Mus musculus	Bag3	29810	Mus musculus	Sequencing		19536157
MIRT009193	mmu-miR-7b-5p	Mus musculus	Phactr1	218194	Mus musculus	Sequencing		19536157
MIRT009194	mmu-miR-7b-5p	Mus musculus	Dnajc10	66861	Mus musculus	Sequencing		19536157
MIRT009195	mmu-miR-7b-5p	Mus musculus	Ankrd40	71452	Mus musculus	Sequencing		19536157
MIRT009196	mmu-miR-7b-5p	Mus musculus	Pitpnm3	327958	Mus musculus	Sequencing		19536157
MIRT009197	mmu-miR-7b-5p	Mus musculus	Plagl2	54711	Mus musculus	Sequencing		19536157
MIRT009198	mmu-miR-7b-5p	Mus musculus	Slc20a2	20516	Mus musculus	Sequencing		19536157
MIRT009199	mmu-miR-7b-5p	Mus musculus	Cnr1	12801	Mus musculus	Sequencing		19536157
MIRT009200	mmu-miR-7b-5p	Mus musculus	Elmo1	140580	Mus musculus	Sequencing		19536157
MIRT009201	mmu-miR-7b-5p	Mus musculus	Tmem184b	223693	Mus musculus	Sequencing		19536157
MIRT009202	mmu-miR-7b-5p	Mus musculus	Cplx1	12889	Mus musculus	Sequencing		19536157
MIRT009203	mmu-miR-7b-5p	Mus musculus	Clip3	76686	Mus musculus	Sequencing		19536157
MIRT009204	mmu-miR-7b-5p	Mus musculus	Abi2	329165	Mus musculus	Sequencing		19536157
MIRT009205	mmu-miR-7b-5p	Mus musculus	Doc2b	13447	Mus musculus	Sequencing		19536157
MIRT009206	mmu-miR-7b-5p	Mus musculus	Abhd17b	226016	Mus musculus	Sequencing		19536157
MIRT009207	mmu-miR-7b-5p	Mus musculus	Slc1a2	20511	Mus musculus	Sequencing		19536157
MIRT009208	mmu-miR-7b-5p	Mus musculus	Atp1b3	11933	Mus musculus	Sequencing		19536157
MIRT009209	mmu-miR-7b-5p	Mus musculus	Syt6	54524	Mus musculus	Sequencing		19536157
MIRT009210	mmu-miR-7b-5p	Mus musculus	Lsm12	268490	Mus musculus	Sequencing		19536157
MIRT009211	mmu-miR-7b-5p	Mus musculus	Ccnt2	72949	Mus musculus	Sequencing		19536157
MIRT009212	mmu-miR-7b-5p	Mus musculus	Fat3	270120	Mus musculus	Sequencing//HITS-CLIP		19536157
MIRT009212	mmu-miR-7b-5p	Mus musculus	Fat3	270120	Mus musculus	Sequencing//HITS-CLIP		25083871
MIRT009213	mmu-miR-7b-5p	Mus musculus	Rgs8	67792	Mus musculus	Sequencing		19536157
MIRT009214	mmu-miR-7b-5p	Mus musculus	Necab1	69352	Mus musculus	Sequencing		19536157
MIRT009215	mmu-miR-7b-5p	Mus musculus	Zfand4	67492	Mus musculus	Sequencing		19536157
MIRT009216	mmu-miR-7b-5p	Mus musculus	Patl1	225929	Mus musculus	Sequencing		19536157
MIRT009217	mmu-miR-7b-5p	Mus musculus	Ids	15931	Mus musculus	Sequencing		19536157
MIRT009218	mmu-miR-7b-5p	Mus musculus	Zfp704	170753	Mus musculus	Sequencing		19536157
MIRT009219	mmu-miR-7b-5p	Mus musculus	Arrb1	109689	Mus musculus	Sequencing		19536157
MIRT009220	mmu-miR-7b-5p	Mus musculus	Iglon5	210094	Mus musculus	Sequencing		19536157
MIRT009221	mmu-miR-7b-5p	Mus musculus	Lims1	110829	Mus musculus	Sequencing		19536157
MIRT009222	mmu-miR-7b-5p	Mus musculus	Nrarp	67122	Mus musculus	Sequencing		19536157
MIRT009223	mmu-miR-7b-5p	Mus musculus	Kras	16653	Mus musculus	Sequencing		19536157
MIRT009224	mmu-miR-7b-5p	Mus musculus	6430573F11Rik	319582	Mus musculus	Sequencing		19536157
MIRT009225	mmu-miR-7b-5p	Mus musculus	Kcnc1	16502	Mus musculus	Sequencing		19536157
MIRT009226	mmu-miR-7b-5p	Mus musculus	Mllt10	17354	Mus musculus	Sequencing		19536157
MIRT009227	mmu-miR-7b-5p	Mus musculus	Arhgap23	58996	Mus musculus	Sequencing		19536157
MIRT009228	mmu-miR-7b-5p	Mus musculus	Aes	14797	Mus musculus	Sequencing		19536157
MIRT009229	mmu-miR-7b-5p	Mus musculus	Parva	57342	Mus musculus	Sequencing		19536157
MIRT009230	mmu-miR-7b-5p	Mus musculus	Sptbn2	20743	Mus musculus	Sequencing		19536157
MIRT009231	mmu-miR-7b-5p	Mus musculus	Fgfr1op	75296	Mus musculus	Sequencing		19536157
MIRT009232	mmu-miR-7b-5p	Mus musculus	BC003331	226499	Mus musculus	Sequencing		19536157
MIRT009233	mmu-miR-7b-5p	Mus musculus	Tacc1	320165	Mus musculus	Sequencing		19536157
MIRT009234	mmu-miR-7b-5p	Mus musculus	Kctd5	69259	Mus musculus	Sequencing		19536157
MIRT009235	mmu-miR-7b-5p	Mus musculus	Mxi1	17859	Mus musculus	Sequencing		19536157
MIRT009236	mmu-miR-7b-5p	Mus musculus	Sv2b	64176	Mus musculus	Sequencing		19536157
MIRT009237	mmu-miR-7b-5p	Mus musculus	Fus	233908	Mus musculus	Sequencing		19536157
MIRT009238	mmu-miR-7b-5p	Mus musculus	Raver1	71766	Mus musculus	Sequencing		19536157
MIRT009239	mmu-miR-7b-5p	Mus musculus	Rab33b	19338	Mus musculus	Sequencing		19536157
MIRT009240	mmu-miR-7b-5p	Mus musculus	Rab5b	19344	Mus musculus	Sequencing		19536157
MIRT009241	mmu-miR-7b-5p	Mus musculus	Tmc7	209760	Mus musculus	Sequencing		19536157
MIRT009242	mmu-miR-7b-5p	Mus musculus	Amer2	72125	Mus musculus	Sequencing		19536157
MIRT009243	mmu-miR-7b-5p	Mus musculus	Fut11	73068	Mus musculus	Sequencing		19536157
MIRT009244	mmu-miR-7b-5p	Mus musculus	Rab6b	270192	Mus musculus	Sequencing		19536157
MIRT009245	mmu-miR-7b-5p	Mus musculus	Ncor1	20185	Mus musculus	Sequencing		19536157
MIRT009246	mmu-miR-7b-5p	Mus musculus	Plp1	18823	Mus musculus	Sequencing		19536157
MIRT009247	mmu-miR-7b-5p	Mus musculus	Hepacam	72927	Mus musculus	Sequencing		19536157
MIRT009248	mmu-miR-7b-5p	Mus musculus	Extl3	54616	Mus musculus	Sequencing		19536157
MIRT009249	mmu-miR-7b-5p	Mus musculus	Arhgdia	192662	Mus musculus	Sequencing		19536157
MIRT009250	mmu-miR-7b-5p	Mus musculus	8430419L09Rik	74525	Mus musculus	Sequencing		19536157
MIRT009251	mmu-miR-7b-5p	Mus musculus	Cbx5	12419	Mus musculus	Sequencing		19536157
MIRT009252	mmu-miR-7b-5p	Mus musculus	Sdc3	20970	Mus musculus	Sequencing		19536157
MIRT009253	mmu-miR-7b-5p	Mus musculus	Tgoln1	22134	Mus musculus	Sequencing		19536157
MIRT009254	mmu-miR-7b-5p	Mus musculus	Entpd5	12499	Mus musculus	Sequencing		19536157
MIRT009255	mmu-miR-7b-5p	Mus musculus	Trak2	70827	Mus musculus	Sequencing		19536157
MIRT009256	mmu-miR-7b-5p	Mus musculus	Ubr2	224826	Mus musculus	Sequencing		19536157
MIRT009257	mmu-miR-7b-5p	Mus musculus	Map1a	17754	Mus musculus	Sequencing		19536157
MIRT009258	mmu-miR-7b-5p	Mus musculus	Ash1l	192195	Mus musculus	Sequencing		19536157
MIRT009259	mmu-miR-7b-5p	Mus musculus	Arpp21	74100	Mus musculus	Sequencing		19536157
MIRT009260	mmu-miR-7b-5p	Mus musculus	Cds2	110911	Mus musculus	Sequencing		19536157
MIRT009261	mmu-miR-7b-5p	Mus musculus	Camk2n1	66259	Mus musculus	Sequencing		19536157
MIRT009262	mmu-miR-7b-5p	Mus musculus	Tpra1	24100	Mus musculus	Sequencing		19536157
MIRT009263	mmu-miR-7b-5p	Mus musculus	Atp1a3	232975	Mus musculus	Sequencing		19536157
MIRT009264	mmu-miR-7b-5p	Mus musculus	Igf1r	16001	Mus musculus	Sequencing		19536157
MIRT009265	mmu-miR-7b-5p	Mus musculus	Efr3b	668212	Mus musculus	Sequencing		19536157
MIRT009266	mmu-miR-7b-5p	Mus musculus	Cox6a1	12861	Mus musculus	Sequencing		19536157
MIRT009267	mmu-miR-7b-5p	Mus musculus	Zfp397	69256	Mus musculus	Sequencing		19536157
MIRT009268	mmu-miR-7b-5p	Mus musculus	Snx27	76742	Mus musculus	Sequencing		19536157
MIRT009269	mmu-miR-7b-5p	Mus musculus	Ero1lb	67475	Mus musculus	Sequencing		19536157
MIRT009270	mmu-miR-7b-5p	Mus musculus	Ncdn	26562	Mus musculus	Sequencing		19536157
MIRT009271	mmu-miR-7b-5p	Mus musculus	Nin	18080	Mus musculus	Sequencing		19536157
MIRT009272	mmu-miR-7b-5p	Mus musculus	Copg1	54161	Mus musculus	Sequencing		19536157
MIRT009273	mmu-miR-7b-5p	Mus musculus	Il17rd	171463	Mus musculus	Sequencing		19536157
MIRT009274	mmu-miR-7b-5p	Mus musculus	Gria4	14802	Mus musculus	Sequencing		19536157
MIRT009275	mmu-miR-7b-5p	Mus musculus	Syt1	20979	Mus musculus	Sequencing		19536157
MIRT009276	mmu-miR-7b-5p	Mus musculus	Scn3a	20269	Mus musculus	Sequencing		19536157
MIRT009277	mmu-miR-7b-5p	Mus musculus	Itsn1	16443	Mus musculus	Sequencing		19536157
MIRT009278	mmu-miR-7b-5p	Mus musculus	Pafah1b1	18472	Mus musculus	Sequencing		19536157
MIRT009279	mmu-miR-7b-5p	Mus musculus	Wars2	70560	Mus musculus	Sequencing		19536157
MIRT009280	mmu-miR-7b-5p	Mus musculus	E130309D14Rik	432582	Mus musculus	Sequencing		19536157
MIRT009281	mmu-miR-7b-5p	Mus musculus	Tmem9	66241	Mus musculus	Sequencing		19536157
MIRT009282	mmu-miR-7b-5p	Mus musculus	Ogfod1	270086	Mus musculus	Sequencing		19536157
MIRT009283	mmu-miR-7b-5p	Mus musculus	Bmpr1b	12167	Mus musculus	Sequencing		19536157
MIRT009284	mmu-miR-7b-5p	Mus musculus	Scara5	71145	Mus musculus	Sequencing		19536157
MIRT009285	mmu-miR-7b-5p	Mus musculus	Gramd1b	235283	Mus musculus	Sequencing		19536157
MIRT009286	mmu-miR-7b-5p	Mus musculus	Ttc26	264134	Mus musculus	Sequencing		19536157
MIRT009287	mmu-miR-7b-5p	Mus musculus	Setdb1	84505	Mus musculus	Sequencing		19536157
MIRT009288	mmu-miR-7b-5p	Mus musculus	Slc4a8	59033	Mus musculus	Sequencing		19536157
MIRT009289	mmu-miR-7b-5p	Mus musculus	Ccdc127	67433	Mus musculus	Sequencing		19536157
MIRT009290	mmu-miR-7b-5p	Mus musculus	Gabbr1	54393	Mus musculus	Sequencing		19536157
MIRT009291	mmu-miR-7b-5p	Mus musculus	Dach1	13134	Mus musculus	Sequencing		19536157
MIRT009292	mmu-miR-7b-5p	Mus musculus	Smarcd1	83797	Mus musculus	Sequencing		19536157
MIRT009293	mmu-miR-7b-5p	Mus musculus	Slc12a6	107723	Mus musculus	Sequencing		19536157
MIRT009294	mmu-miR-7b-5p	Mus musculus	Atp2b2	11941	Mus musculus	Sequencing		19536157
MIRT009295	mmu-miR-7b-5p	Mus musculus	Scamp5	56807	Mus musculus	Sequencing		19536157
MIRT009296	mmu-miR-7b-5p	Mus musculus	Casp9	12371	Mus musculus	Sequencing		19536157
MIRT009297	mmu-miR-7b-5p	Mus musculus	Fam19a1	320265	Mus musculus	Sequencing		19536157
MIRT009298	mmu-miR-7b-5p	Mus musculus	Csrnp3	77771	Mus musculus	Sequencing		19536157
MIRT009299	mmu-miR-7b-5p	Mus musculus	Jhdm1d	338523	Mus musculus	Sequencing		19536157
MIRT009300	mmu-miR-7b-5p	Mus musculus	Draxin	70433	Mus musculus	Sequencing		19536157
MIRT009301	mmu-miR-7b-5p	Mus musculus	Nlgn2	216856	Mus musculus	Sequencing		19536157
MIRT009302	mmu-miR-7b-5p	Mus musculus	Smpdl3a	57319	Mus musculus	Sequencing		19536157
MIRT009303	mmu-miR-7b-5p	Mus musculus	Adcy1	432530	Mus musculus	Sequencing		19536157
MIRT009304	mmu-miR-7b-5p	Mus musculus	Ptprd	19266	Mus musculus	Sequencing		19536157
MIRT009305	mmu-miR-7b-5p	Mus musculus	Fam53c	66306	Mus musculus	Sequencing		19536157
MIRT009306	mmu-miR-7b-5p	Mus musculus	Cnot8	69125	Mus musculus	Sequencing		19536157
MIRT009307	mmu-miR-7b-5p	Mus musculus	Atp6v1a	11964	Mus musculus	Sequencing		19536157
MIRT009308	mmu-miR-7b-5p	Mus musculus	Faim2	72393	Mus musculus	Sequencing//HITS-CLIP		19536157
MIRT009308	mmu-miR-7b-5p	Mus musculus	Faim2	72393	Mus musculus	Sequencing//HITS-CLIP		21258322
MIRT009309	mmu-miR-7b-5p	Mus musculus	Tmem245	242474	Mus musculus	Sequencing		19536157
MIRT009310	mmu-miR-7b-5p	Mus musculus	Samd10	229011	Mus musculus	Sequencing		19536157
MIRT009311	mmu-miR-7b-5p	Mus musculus	Ints10	70885	Mus musculus	Sequencing		19536157
MIRT009312	mmu-miR-7b-5p	Mus musculus	Snhg11	319317	Mus musculus	Sequencing		19536157
MIRT009313	mmu-miR-7b-5p	Mus musculus	Chd3	216848	Mus musculus	Sequencing		19536157
MIRT009314	mmu-miR-7b-5p	Mus musculus	Fam131b	76156	Mus musculus	Sequencing		19536157
MIRT009315	mmu-miR-7b-5p	Mus musculus	Gjc1	14615	Mus musculus	Sequencing		19536157
MIRT009316	mmu-miR-7b-5p	Mus musculus	Arsb	11881	Mus musculus	Sequencing		19536157
MIRT009317	mmu-miR-7b-5p	Mus musculus	Nrep	27528	Mus musculus	Sequencing		19536157
MIRT009318	mmu-miR-7b-5p	Mus musculus	Fam168a	319604	Mus musculus	Sequencing		19536157
MIRT009319	mmu-miR-7b-5p	Mus musculus	Bfar	67118	Mus musculus	Sequencing		19536157
MIRT009320	mmu-miR-7b-5p	Mus musculus	Dync1i2	13427	Mus musculus	Sequencing		19536157
MIRT009321	mmu-miR-7b-5p	Mus musculus	Gnb1	14688	Mus musculus	Sequencing		19536157
MIRT009322	mmu-miR-7b-5p	Mus musculus	Enc1	13803	Mus musculus	Sequencing		19536157
MIRT009323	mmu-miR-7b-5p	Mus musculus	Snap47	67826	Mus musculus	Sequencing		19536157
MIRT009324	mmu-miR-7b-5p	Mus musculus	Scrn1	69938	Mus musculus	Sequencing		19536157
MIRT009325	mmu-miR-7b-5p	Mus musculus	B4galt1	14595	Mus musculus	Sequencing		19536157
MIRT009326	mmu-miR-7b-5p	Mus musculus	Rxra	20181	Mus musculus	Sequencing		19536157
MIRT009327	mmu-miR-7b-5p	Mus musculus	Fbxo10	269529	Mus musculus	Sequencing		19536157
MIRT009328	mmu-miR-7b-5p	Mus musculus	Aebp2	11569	Mus musculus	Sequencing		19536157
MIRT009329	mmu-miR-7b-5p	Mus musculus	Dclk1	13175	Mus musculus	Sequencing		19536157
MIRT009330	mmu-miR-7b-5p	Mus musculus	Mlxip	208104	Mus musculus	Sequencing		19536157
MIRT009331	mmu-miR-7b-5p	Mus musculus	Macf1	11426	Mus musculus	Sequencing		19536157
MIRT009332	mmu-miR-7b-5p	Mus musculus	Vwa1	246228	Mus musculus	Sequencing		19536157
MIRT009333	mmu-miR-7b-5p	Mus musculus	2310045N01Rik	72368	Mus musculus	Sequencing		19536157
MIRT009334	mmu-miR-7b-5p	Mus musculus	Kcnh1	16510	Mus musculus	Sequencing		19536157
MIRT009335	mmu-miR-7b-5p	Mus musculus	Lmo2	16909	Mus musculus	Sequencing		19536157
MIRT009336	mmu-miR-7b-5p	Mus musculus	Cep57	74360	Mus musculus	Sequencing		19536157
MIRT009337	mmu-miR-7b-5p	Mus musculus	Setd5	72895	Mus musculus	Sequencing		19536157
MIRT009338	mmu-miR-7b-5p	Mus musculus	Parg	26430	Mus musculus	Sequencing		19536157
MIRT009339	mmu-miR-7b-5p	Mus musculus	Scamp4	56214	Mus musculus	Sequencing		19536157
MIRT009340	mmu-miR-7b-5p	Mus musculus	Gskip	66787	Mus musculus	Sequencing		19536157
MIRT009341	mmu-miR-7b-5p	Mus musculus	BC037034	231807	Mus musculus	Sequencing		19536157
MIRT009342	mmu-miR-7b-5p	Mus musculus	Aplp1	11803	Mus musculus	Sequencing		19536157
MIRT009343	mmu-miR-7b-5p	Mus musculus	Scmh1	29871	Mus musculus	Sequencing		19536157
MIRT009344	mmu-miR-7b-5p	Mus musculus	Diap1	13367	Mus musculus	Sequencing		19536157
MIRT009345	mmu-miR-7b-5p	Mus musculus	Zfp644	52397	Mus musculus	Sequencing		19536157
MIRT009346	mmu-miR-7b-5p	Mus musculus	Zfyve1	217695	Mus musculus	Sequencing		19536157
MIRT009347	mmu-miR-7b-5p	Mus musculus	Patz1	56218	Mus musculus	Sequencing		19536157
MIRT009348	mmu-miR-7b-5p	Mus musculus	44629	216438	Mus musculus	Sequencing		19536157
MIRT009349	mmu-miR-7b-5p	Mus musculus	Hadh	15107	Mus musculus	Sequencing		19536157
MIRT009350	mmu-miR-7b-5p	Mus musculus	Terf2ip	57321	Mus musculus	Sequencing		19536157
MIRT009351	mmu-miR-7b-5p	Mus musculus	Tmem64	100201	Mus musculus	Sequencing		19536157
MIRT009352	mmu-miR-7b-5p	Mus musculus	Adrbk1	110355	Mus musculus	Sequencing		19536157
MIRT009353	mmu-miR-7b-5p	Mus musculus	Sst	20604	Mus musculus	Sequencing		19536157
MIRT009354	mmu-miR-7b-5p	Mus musculus	Myo9a	270163	Mus musculus	Sequencing		19536157
MIRT009355	mmu-miR-7b-5p	Mus musculus	Sdhd	66925	Mus musculus	Sequencing		19536157
MIRT009356	mmu-miR-7b-5p	Mus musculus	Tada3	101206	Mus musculus	Sequencing		19536157
MIRT009357	mmu-miR-7b-5p	Mus musculus	Irs1	16367	Mus musculus	Sequencing		19536157
MIRT009358	mmu-miR-7b-5p	Mus musculus	Kcnab3	16499	Mus musculus	Sequencing		19536157
MIRT009359	mmu-miR-7b-5p	Mus musculus	Trim62	67525	Mus musculus	Sequencing		19536157
MIRT009360	mmu-miR-7b-5p	Mus musculus	Hr	15460	Mus musculus	Sequencing		19536157
MIRT009361	mmu-miR-7b-5p	Mus musculus	Bcl11b	58208	Mus musculus	Sequencing		19536157
MIRT009362	mmu-miR-7b-5p	Mus musculus	Zfyve27	319740	Mus musculus	Sequencing		19536157
MIRT009363	mmu-miR-7b-5p	Mus musculus	Gpr17	574402	Mus musculus	Sequencing		19536157
MIRT009364	mmu-miR-7b-5p	Mus musculus	Ncs1	14299	Mus musculus	Sequencing		19536157
MIRT009365	mmu-miR-7b-5p	Mus musculus	Sgpl1	20397	Mus musculus	Sequencing		19536157
MIRT009366	mmu-miR-7b-5p	Mus musculus	Azin1	54375	Mus musculus	Sequencing		19536157
MIRT009367	mmu-miR-7b-5p	Mus musculus	Antxr1	69538	Mus musculus	Sequencing		19536157
MIRT009368	mmu-miR-7b-5p	Mus musculus	Pdgfd	71785	Mus musculus	Sequencing		19536157
MIRT009369	mmu-miR-7b-5p	Mus musculus	Ppm1l	242083	Mus musculus	Sequencing		19536157
MIRT009370	mmu-miR-7b-5p	Mus musculus	Negr1	320840	Mus musculus	Sequencing		19536157
MIRT009371	mmu-miR-7b-5p	Mus musculus	Lphn3	319387	Mus musculus	Sequencing		19536157
MIRT009372	mmu-miR-7b-5p	Mus musculus	Suco	226551	Mus musculus	Sequencing		19536157
MIRT009373	mmu-miR-7b-5p	Mus musculus	Ntrk2	18212	Mus musculus	Sequencing		19536157
MIRT009374	mmu-miR-7b-5p	Mus musculus	Herc3	73998	Mus musculus	Sequencing		19536157
MIRT009375	mmu-miR-7b-5p	Mus musculus	Agap1	347722	Mus musculus	Sequencing		19536157
MIRT009376	mmu-miR-7b-5p	Mus musculus	Gm15800	269700	Mus musculus	Sequencing		19536157
MIRT009377	mmu-miR-7b-5p	Mus musculus	Neu1	18010	Mus musculus	Sequencing		19536157
MIRT009378	mmu-miR-7b-5p	Mus musculus	Padi2	18600	Mus musculus	Sequencing		19536157
MIRT009379	mmu-miR-7b-5p	Mus musculus	Cacna1e	12290	Mus musculus	Sequencing		19536157
MIRT009380	mmu-miR-7b-5p	Mus musculus	Bcl9	77578	Mus musculus	Sequencing		19536157
MIRT009381	mmu-miR-7b-5p	Mus musculus	Slc6a5	104245	Mus musculus	Sequencing		19536157
MIRT009382	mmu-miR-7b-5p	Mus musculus	Chga	12652	Mus musculus	Sequencing		19536157
MIRT009383	mmu-miR-7b-5p	Mus musculus	Znrf1	170737	Mus musculus	Sequencing		19536157
MIRT009384	mmu-miR-7b-5p	Mus musculus	Mfap3	216760	Mus musculus	Sequencing		19536157
MIRT009385	mmu-miR-7b-5p	Mus musculus	Hnrnpul2	68693	Mus musculus	Sequencing		19536157
MIRT009386	mmu-miR-7b-5p	Mus musculus	Rbfox2	93686	Mus musculus	Sequencing		19536157
MIRT009387	mmu-miR-7b-5p	Mus musculus	Timp3	21859	Mus musculus	Sequencing		19536157
MIRT009388	mmu-miR-7b-5p	Mus musculus	Chrnb2	11444	Mus musculus	Sequencing		19536157
MIRT009389	mmu-miR-7b-5p	Mus musculus	Ildr2	100039795	Mus musculus	Sequencing		19536157
MIRT009390	mmu-miR-7b-5p	Mus musculus	Atf7ip	54343	Mus musculus	Sequencing		19536157
MIRT009391	mmu-miR-7b-5p	Mus musculus	Cacnb4	12298	Mus musculus	Sequencing		19536157
MIRT009392	mmu-miR-7b-5p	Mus musculus	Fbxo3	57443	Mus musculus	Sequencing		19536157
MIRT009393	mmu-miR-7b-5p	Mus musculus	Vangl2	93840	Mus musculus	Sequencing		19536157
MIRT009394	mmu-miR-7b-5p	Mus musculus	Tanc2	77097	Mus musculus	Sequencing		19536157
MIRT009395	mmu-miR-7b-5p	Mus musculus	Rc3h2	319817	Mus musculus	Sequencing		19536157
MIRT009396	mmu-miR-7b-5p	Mus musculus	Fnta	14272	Mus musculus	Sequencing		19536157
MIRT009397	mmu-miR-7b-5p	Mus musculus	Kpna6	16650	Mus musculus	Sequencing		19536157
MIRT009398	mmu-miR-7b-5p	Mus musculus	Pkia	18767	Mus musculus	Sequencing		19536157
MIRT009399	mmu-miR-7b-5p	Mus musculus	Xiap	11798	Mus musculus	Sequencing		19536157
MIRT009400	mmu-miR-7b-5p	Mus musculus	Erbb4	13869	Mus musculus	Sequencing		19536157
MIRT009401	mmu-miR-7b-5p	Mus musculus	Eif1ax	66235	Mus musculus	Sequencing		19536157
MIRT009402	mmu-miR-7b-5p	Mus musculus	Nrsn1	22360	Mus musculus	Sequencing		19536157
MIRT009403	mmu-miR-7b-5p	Mus musculus	Fzd6	14368	Mus musculus	Sequencing		19536157
MIRT009404	mmu-miR-7b-5p	Mus musculus	Tmem33	67878	Mus musculus	Sequencing		19536157
MIRT009405	mmu-miR-7b-5p	Mus musculus	Myadm	50918	Mus musculus	Sequencing		19536157
MIRT009406	mmu-miR-7b-5p	Mus musculus	Cep350	74081	Mus musculus	Sequencing		19536157
MIRT009407	mmu-miR-7b-5p	Mus musculus	Crls1	66586	Mus musculus	Sequencing		19536157
MIRT009408	mmu-miR-7b-5p	Mus musculus	Pbx1	18514	Mus musculus	Sequencing		19536157
MIRT009409	mmu-miR-7b-5p	Mus musculus	Slc22a23	73102	Mus musculus	Sequencing		19536157
MIRT009410	mmu-miR-7b-5p	Mus musculus	Kmt2a	214162	Mus musculus	Sequencing		19536157
MIRT009411	mmu-miR-7b-5p	Mus musculus	3110001I22Rik	66598	Mus musculus	Sequencing		19536157
MIRT009412	mmu-miR-7b-5p	Mus musculus	Wipf2	68524	Mus musculus	Sequencing		19536157
MIRT009413	mmu-miR-7b-5p	Mus musculus	Mecp2	17257	Mus musculus	Sequencing//ChIP//Luciferase reporter assay//qRT-PCR//Western blot		19536157
MIRT009413	mmu-miR-7b-5p	Mus musculus	Mecp2	17257	Mus musculus	Sequencing//ChIP//Luciferase reporter assay//qRT-PCR//Western blot		24039126
MIRT009414	mmu-miR-7b-5p	Mus musculus	Kif16b	16558	Mus musculus	Sequencing		19536157
MIRT009415	mmu-miR-7b-5p	Mus musculus	D4Wsu53e	27981	Mus musculus	Sequencing		19536157
MIRT009416	mmu-miR-7b-5p	Mus musculus	Srrm2	75956	Mus musculus	Sequencing		19536157
MIRT009417	mmu-miR-7b-5p	Mus musculus	Prrc2c	226562	Mus musculus	Sequencing		19536157
MIRT009418	mmu-miR-7b-5p	Mus musculus	Atxn7l3	217218	Mus musculus	Sequencing		19536157
MIRT009419	mmu-miR-7b-5p	Mus musculus	Glul	14645	Mus musculus	Sequencing		19536157
MIRT009420	mmu-miR-7b-5p	Mus musculus	Upf3a	67031	Mus musculus	Sequencing		19536157
MIRT009421	mmu-miR-7b-5p	Mus musculus	Camk2d	108058	Mus musculus	Sequencing		19536157
MIRT009422	mmu-miR-7b-5p	Mus musculus	Olig2	50913	Mus musculus	Sequencing		19536157
MIRT009423	mmu-miR-7b-5p	Mus musculus	Syt11	229521	Mus musculus	Sequencing		19536157
MIRT009424	mmu-miR-7b-5p	Mus musculus	Tmeff1	230157	Mus musculus	Sequencing		19536157
MIRT009425	mmu-miR-7b-5p	Mus musculus	Zfp365	216049	Mus musculus	Sequencing		19536157
MIRT009426	mmu-miR-7b-5p	Mus musculus	Trip10	106628	Mus musculus	Sequencing		19536157
MIRT009427	mmu-miR-7b-5p	Mus musculus	Bmi1	12151	Mus musculus	Sequencing		19536157
MIRT009428	mmu-miR-7b-5p	Mus musculus	Nedd4	17999	Mus musculus	Sequencing		19536157
MIRT009429	mmu-miR-7b-5p	Mus musculus	Phf20l1	239510	Mus musculus	Sequencing		19536157
MIRT009430	mmu-miR-7b-5p	Mus musculus	Rnf44	105239	Mus musculus	Sequencing		19536157
MIRT009431	mmu-miR-7b-5p	Mus musculus	Usp2	53376	Mus musculus	Sequencing		19536157
MIRT009432	mmu-miR-7b-5p	Mus musculus	Adam10	11487	Mus musculus	Sequencing		19536157
MIRT009433	mmu-miR-7b-5p	Mus musculus	Rhou	69581	Mus musculus	Sequencing		19536157
MIRT009434	mmu-miR-7b-5p	Mus musculus	Zfp445	235682	Mus musculus	Sequencing		19536157
MIRT009435	mmu-miR-7b-5p	Mus musculus	Tspan2	70747	Mus musculus	Sequencing		19536157
MIRT009436	mmu-miR-7b-5p	Mus musculus	Nol6	230082	Mus musculus	Sequencing		19536157
MIRT009437	mmu-miR-7b-5p	Mus musculus	Chl1	12661	Mus musculus	Sequencing		19536157
MIRT009438	mmu-miR-7b-5p	Mus musculus	Dusp26	66959	Mus musculus	Sequencing		19536157
MIRT009439	mmu-miR-7b-5p	Mus musculus	Eef1d	66656	Mus musculus	Sequencing		19536157
MIRT009440	mmu-miR-7b-5p	Mus musculus	Csdc2	105859	Mus musculus	Sequencing		19536157
MIRT009441	mmu-miR-7b-5p	Mus musculus	Scamp3	24045	Mus musculus	Sequencing		19536157
MIRT009442	mmu-miR-7b-5p	Mus musculus	Mterfd2	69821	Mus musculus	Sequencing		19536157
MIRT009443	mmu-miR-7b-5p	Mus musculus	Tmcc1	330401	Mus musculus	Sequencing		19536157
MIRT009444	mmu-miR-7b-5p	Mus musculus	Fgf1	14164	Mus musculus	Sequencing		19536157
MIRT009445	mmu-miR-7b-5p	Mus musculus	Bace1	23821	Mus musculus	Sequencing		19536157
MIRT009446	mmu-miR-7b-5p	Mus musculus	Nr1d2	353187	Mus musculus	Sequencing		19536157
MIRT009447	mmu-miR-7b-5p	Mus musculus	Gnl1	14670	Mus musculus	Sequencing		19536157
MIRT009448	mmu-miR-7b-5p	Mus musculus	Sez6l	56747	Mus musculus	Sequencing		19536157
MIRT009449	mmu-miR-7b-5p	Mus musculus	Wnt7b	22422	Mus musculus	Sequencing		19536157
MIRT009450	mmu-miR-7b-5p	Mus musculus	Tmem2	83921	Mus musculus	Sequencing		19536157
MIRT009451	mmu-miR-7b-5p	Mus musculus	Rhoq	104215	Mus musculus	Sequencing		19536157
MIRT009452	mmu-miR-7b-5p	Mus musculus	Pim2	18715	Mus musculus	Sequencing		19536157
MIRT009453	mmu-miR-7b-5p	Mus musculus	Fads1	76267	Mus musculus	Sequencing		19536157
MIRT009454	mmu-miR-7b-5p	Mus musculus	Mapt	17762	Mus musculus	Sequencing		19536157
MIRT009455	mmu-miR-7b-5p	Mus musculus	Cnksr2	245684	Mus musculus	Sequencing		19536157
MIRT009456	mmu-miR-7b-5p	Mus musculus	Sfrp1	20377	Mus musculus	Sequencing		19536157
MIRT009457	mmu-miR-7b-5p	Mus musculus	Slc43a2	215113	Mus musculus	Sequencing		19536157
MIRT009458	mmu-miR-7b-5p	Mus musculus	Syt5	53420	Mus musculus	Sequencing		19536157
MIRT009459	mmu-miR-7b-5p	Mus musculus	Tmod2	50876	Mus musculus	Sequencing		19536157
MIRT009460	mmu-miR-7b-5p	Mus musculus	Cadm1	54725	Mus musculus	Sequencing		19536157
MIRT009461	mmu-miR-7b-5p	Mus musculus	Acot2	171210	Mus musculus	Sequencing		19536157
MIRT009462	mmu-miR-7b-5p	Mus musculus	Tenm4	23966	Mus musculus	Sequencing		19536157
MIRT009463	mmu-miR-7b-5p	Mus musculus	Gatsl2	80909	Mus musculus	Sequencing		19536157
MIRT009464	mmu-miR-7b-5p	Mus musculus	Zcchc24	71918	Mus musculus	Sequencing		19536157
MIRT009465	mmu-miR-7b-5p	Mus musculus	Mpzl1	68481	Mus musculus	Sequencing		19536157
MIRT009466	mmu-miR-7b-5p	Mus musculus	Ttyh3	78339	Mus musculus	Sequencing		19536157
MIRT009467	mmu-miR-7b-5p	Mus musculus	Rnf24	51902	Mus musculus	Sequencing		19536157
MIRT009468	mmu-miR-7b-5p	Mus musculus	Usp22	216825	Mus musculus	Sequencing		19536157
MIRT009469	mmu-miR-7b-5p	Mus musculus	Atp8a1	11980	Mus musculus	Sequencing		19536157
MIRT009470	mmu-miR-7b-5p	Mus musculus	Proca1	216974	Mus musculus	Sequencing		19536157
MIRT009471	mmu-miR-7b-5p	Mus musculus	Pnkd	56695	Mus musculus	Sequencing		19536157
MIRT009472	mmu-miR-7b-5p	Mus musculus	Eif4e2	26987	Mus musculus	Sequencing		19536157
MIRT009473	mmu-miR-7b-5p	Mus musculus	Hp1bp3	15441	Mus musculus	Sequencing		19536157
MIRT009474	mmu-miR-7b-5p	Mus musculus	Sh3rf3	237353	Mus musculus	Sequencing		19536157
MIRT009475	mmu-miR-7b-5p	Mus musculus	St8sia3	20451	Mus musculus	Sequencing		19536157
MIRT009476	mmu-miR-7b-5p	Mus musculus	Klhdc10	76788	Mus musculus	Sequencing		19536157
MIRT009477	mmu-miR-7b-5p	Mus musculus	Znrf2	387524	Mus musculus	Sequencing		19536157
MIRT009478	mmu-miR-7b-5p	Mus musculus	Ccdc88a	108686	Mus musculus	Sequencing		19536157
MIRT009479	mmu-miR-7b-5p	Mus musculus	Tnks	21951	Mus musculus	Sequencing		19536157
MIRT009480	mmu-miR-7b-5p	Mus musculus	Slc44a2	68682	Mus musculus	Sequencing		19536157
MIRT009481	mmu-miR-7b-5p	Mus musculus	Nsd1	18193	Mus musculus	Sequencing		19536157
MIRT009482	mmu-miR-7b-5p	Mus musculus	Kcna1	16485	Mus musculus	Sequencing		19536157
MIRT009483	mmu-miR-7b-5p	Mus musculus	Klf7	93691	Mus musculus	Sequencing		19536157
MIRT009484	mmu-miR-7b-5p	Mus musculus	Smarce1	57376	Mus musculus	Sequencing		19536157
MIRT009485	mmu-miR-7b-5p	Mus musculus	Fgd6	13998	Mus musculus	Sequencing		19536157
MIRT009486	mmu-miR-7b-5p	Mus musculus	Stk35	67333	Mus musculus	Sequencing		19536157
MIRT009487	mmu-miR-7b-5p	Mus musculus	Epha5	13839	Mus musculus	Sequencing		19536157
MIRT009488	mmu-miR-7b-5p	Mus musculus	Ncoa5	228869	Mus musculus	Sequencing		19536157
MIRT009489	mmu-miR-7b-5p	Mus musculus	Scd2	20250	Mus musculus	Sequencing		19536157
MIRT009490	mmu-miR-7b-5p	Mus musculus	Pdpr	319518	Mus musculus	Sequencing		19536157
MIRT009491	mmu-miR-7b-5p	Mus musculus	Zyg11b	414872	Mus musculus	Sequencing		19536157
MIRT009492	mmu-miR-7b-5p	Mus musculus	Marcksl1	17357	Mus musculus	Sequencing		19536157
MIRT009493	mmu-miR-7b-5p	Mus musculus	N28178	230085	Mus musculus	Sequencing		19536157
MIRT009494	mmu-miR-7b-5p	Mus musculus	Scrt1	170729	Mus musculus	Sequencing		19536157
MIRT009495	mmu-miR-7b-5p	Mus musculus	Rasa2	114713	Mus musculus	Sequencing		19536157
MIRT009496	mmu-miR-7b-5p	Mus musculus	Zbtb43	71834	Mus musculus	Sequencing		19536157
MIRT009497	mmu-miR-7b-5p	Mus musculus	Fam73a	215708	Mus musculus	Sequencing		19536157
MIRT009498	mmu-miR-7b-5p	Mus musculus	Maz	17188	Mus musculus	Sequencing		19536157
MIRT009499	mmu-miR-7b-5p	Mus musculus	Trpm7	58800	Mus musculus	Sequencing		19536157
MIRT009500	mmu-miR-7b-5p	Mus musculus	Zdhhc24	70605	Mus musculus	Sequencing		19536157
MIRT009501	mmu-miR-7b-5p	Mus musculus	Aak1	269774	Mus musculus	Sequencing		19536157
MIRT009502	mmu-miR-7b-5p	Mus musculus	Mbd2	17191	Mus musculus	Sequencing		19536157
MIRT009503	mmu-miR-7b-5p	Mus musculus	Trip12	14897	Mus musculus	Sequencing		19536157
MIRT009504	mmu-miR-7b-5p	Mus musculus	Slc38a2	67760	Mus musculus	Sequencing		19536157
MIRT009505	mmu-miR-7b-5p	Mus musculus	Smg7	226517	Mus musculus	Sequencing		19536157
MIRT009506	mmu-miR-7b-5p	Mus musculus	Atp1b2	11932	Mus musculus	Sequencing		19536157
MIRT009507	mmu-miR-7b-5p	Mus musculus	Wasf3	245880	Mus musculus	Sequencing		19536157
MIRT009508	mmu-miR-7b-5p	Mus musculus	Csnk1g1	214897	Mus musculus	Sequencing		19536157
MIRT009509	mmu-miR-7b-5p	Mus musculus	Osbpl5	79196	Mus musculus	Sequencing		19536157
MIRT009510	mmu-miR-7b-5p	Mus musculus	Galnt3	14425	Mus musculus	Sequencing		19536157
MIRT009511	mmu-miR-7b-5p	Mus musculus	44812	20362	Mus musculus	Sequencing		19536157
MIRT009512	mmu-miR-7b-5p	Mus musculus	Megf9	230316	Mus musculus	Sequencing		19536157
MIRT009513	mmu-miR-7b-5p	Mus musculus	Pbx3	18516	Mus musculus	Sequencing		19536157
MIRT053031	mmu-miR-7a-5p	Mus musculus	Eif4e	13684	Mus musculus	Luciferase reporter assay//Western blot		23223022
MIRT053032	mmu-miR-7a-5p	Mus musculus	Rps6kb1	72508	Mus musculus	Luciferase reporter assay//Western blot		23223022
MIRT053033	mmu-miR-7a-5p	Mus musculus	Mapkap1	227743	Mus musculus	Luciferase reporter assay//Western blot		23223022
MIRT053034	mmu-miR-7a-5p	Mus musculus	Mknk2	17347	Mus musculus	Luciferase reporter assay//Western blot		23223022
MIRT053035	mmu-miR-7a-5p	Mus musculus	Mknk1	17346	Mus musculus	Luciferase reporter assay//Western blot		23223022
MIRT053615	mmu-let-7a-5p	Mus musculus	ACVR1B	91	Mus musculus	Luciferase reporter assay//qRT-PCR//Western blot		23152446
MIRT438710	mmu-let-7a-5p	Mus musculus	IL6	3569	Mus musculus	ELISA//Luciferase reporter assay//qRT-PCR		24001203
MIRT577250	mmu-miR-218-5p	Mus musculus	Zfp84	74352	Mus musculus	HITS-CLIP		25083871
MIRT577317	mmu-miR-7b-5p	Mus musculus	Zfp26	22688	Mus musculus	HITS-CLIP		25083871
MIRT577317	mmu-miR-7b-5p	Mus musculus	Zfp26	22688	Mus musculus	HITS-CLIP		19536157
MIRT577317	mmu-miR-7b-5p	Mus musculus	Zfp26	22688	Mus musculus	HITS-CLIP		23597149
MIRT577318	mmu-miR-7a-5p	Mus musculus	Zfp26	22688	Mus musculus	HITS-CLIP		25083871
MIRT577318	mmu-miR-7a-5p	Mus musculus	Zfp26	22688	Mus musculus	HITS-CLIP		19536157
MIRT577318	mmu-miR-7a-5p	Mus musculus	Zfp26	22688	Mus musculus	HITS-CLIP		23597149
MIRT578103	mmu-miR-7b-5p	Mus musculus	Nup133	234865	Mus musculus	HITS-CLIP		25083871
MIRT578104	mmu-miR-7a-5p	Mus musculus	Nup133	234865	Mus musculus	HITS-CLIP		25083871
MIRT578153	mmu-let-7f-5p	Mus musculus	Nf2	18016	Mus musculus	HITS-CLIP		25083871
MIRT578153	mmu-let-7f-5p	Mus musculus	Nf2	18016	Mus musculus	HITS-CLIP		23597149
MIRT578155	mmu-let-7a-5p	Mus musculus	Nf2	18016	Mus musculus	HITS-CLIP		23597149
MIRT578155	mmu-let-7a-5p	Mus musculus	Nf2	18016	Mus musculus	HITS-CLIP		25083871
MIRT578702	mmu-let-7f-5p	Mus musculus	Gnl3l	237107	Mus musculus	HITS-CLIP		25083871
MIRT578702	mmu-let-7f-5p	Mus musculus	Gnl3l	237107	Mus musculus	HITS-CLIP		21258322
MIRT578709	mmu-let-7a-5p	Mus musculus	Gnl3l	237107	Mus musculus	HITS-CLIP		21258322
MIRT578709	mmu-let-7a-5p	Mus musculus	Gnl3l	237107	Mus musculus	HITS-CLIP		25083871
MIRT579029	mmu-let-7a-5p	Mus musculus	Cts8	56094	Mus musculus	HITS-CLIP		25083871
MIRT579029	mmu-let-7a-5p	Mus musculus	Cts8	56094	Mus musculus	HITS-CLIP		21258322
MIRT579032	mmu-let-7f-5p	Mus musculus	Cts8	56094	Mus musculus	HITS-CLIP		21258322
MIRT579032	mmu-let-7f-5p	Mus musculus	Cts8	56094	Mus musculus	HITS-CLIP		25083871
MIRT579375	mmu-let-7a-5p	Mus musculus	Apc2	23805	Mus musculus	HITS-CLIP		21258322
MIRT579375	mmu-let-7a-5p	Mus musculus	Apc2	23805	Mus musculus	HITS-CLIP		23142080
MIRT579375	mmu-let-7a-5p	Mus musculus	Apc2	23805	Mus musculus	HITS-CLIP		25083871
MIRT579380	mmu-let-7f-5p	Mus musculus	Apc2	23805	Mus musculus	HITS-CLIP		25083871
MIRT579380	mmu-let-7f-5p	Mus musculus	Apc2	23805	Mus musculus	HITS-CLIP		23142080
MIRT579380	mmu-let-7f-5p	Mus musculus	Apc2	23805	Mus musculus	HITS-CLIP		21258322
MIRT579455	mmu-miR-7b-5p	Mus musculus	Acsm2	233799	Mus musculus	HITS-CLIP		25083871
MIRT579456	mmu-miR-7a-5p	Mus musculus	Acsm2	233799	Mus musculus	HITS-CLIP		25083871
MIRT581040	mmu-miR-218-5p	Mus musculus	Sim1	20464	Mus musculus	HITS-CLIP		25083871
MIRT581040	mmu-miR-218-5p	Mus musculus	Sim1	20464	Mus musculus	HITS-CLIP		23597149
MIRT581044	mmu-miR-7b-5p	Mus musculus	Sike1	66641	Mus musculus	HITS-CLIP		25083871
MIRT581045	mmu-miR-7a-5p	Mus musculus	Sike1	66641	Mus musculus	HITS-CLIP		25083871
MIRT581651	mmu-miR-218-5p	Mus musculus	Prdm1	12142	Mus musculus	HITS-CLIP		23142080
MIRT581651	mmu-miR-218-5p	Mus musculus	Prdm1	12142	Mus musculus	HITS-CLIP		25083871
MIRT582289	mmu-miR-7b-5p	Mus musculus	Nav2	78286	Mus musculus	HITS-CLIP		23597149
MIRT582289	mmu-miR-7b-5p	Mus musculus	Nav2	78286	Mus musculus	HITS-CLIP		25083871
MIRT582289	mmu-miR-7b-5p	Mus musculus	Nav2	78286	Mus musculus	HITS-CLIP		19536157
MIRT582290	mmu-miR-7a-5p	Mus musculus	Nav2	78286	Mus musculus	HITS-CLIP		19536157
MIRT582290	mmu-miR-7a-5p	Mus musculus	Nav2	78286	Mus musculus	HITS-CLIP		25083871
MIRT582290	mmu-miR-7a-5p	Mus musculus	Nav2	78286	Mus musculus	HITS-CLIP		23597149
MIRT582320	mmu-miR-218-5p	Mus musculus	Nab1	17936	Mus musculus	HITS-CLIP		23597149
MIRT582320	mmu-miR-218-5p	Mus musculus	Nab1	17936	Mus musculus	HITS-CLIP		25083871
MIRT582392	mmu-let-7f-5p	Mus musculus	Msi2	76626	Mus musculus	HITS-CLIP		25083871
MIRT582399	mmu-let-7a-5p	Mus musculus	Msi2	76626	Mus musculus	HITS-CLIP		25083871
MIRT582675	mmu-miR-218-5p	Mus musculus	Lin28b	380669	Mus musculus	HITS-CLIP		25083871
MIRT583560	mmu-miR-218-5p	Mus musculus	Fbxl14	101358	Mus musculus	HITS-CLIP		25083871
MIRT583576	mmu-let-7f-5p	Mus musculus	Fbxl14	101358	Mus musculus	HITS-CLIP		25083871
MIRT583580	mmu-let-7a-5p	Mus musculus	Fbxl14	101358	Mus musculus	HITS-CLIP		25083871
MIRT583587	mmu-miR-7a-5p	Mus musculus	Fat3	270120	Mus musculus	HITS-CLIP		25083871
MIRT584158	mmu-miR-7b-5p	Mus musculus	Creb1	12912	Mus musculus	HITS-CLIP		25083871
MIRT584159	mmu-miR-7a-5p	Mus musculus	Creb1	12912	Mus musculus	HITS-CLIP		25083871
MIRT584547	mmu-miR-218-5p	Mus musculus	Bsn	12217	Mus musculus	HITS-CLIP		25083871
MIRT584666	mmu-miR-218-5p	Mus musculus	B4galt6	56386	Mus musculus	HITS-CLIP		25083871
MIRT586660	mmu-miR-7a-5p	Mus musculus	Mbp	17196	Mus musculus	HITS-CLIP		25083871
MIRT586661	mmu-miR-7b-5p	Mus musculus	Mbp	17196	Mus musculus	HITS-CLIP		25083871
MIRT586729	mmu-let-7f-5p	Mus musculus	Lins	72635	Mus musculus	HITS-CLIP		25083871
MIRT586732	mmu-let-7a-5p	Mus musculus	Lins	72635	Mus musculus	HITS-CLIP		25083871
MIRT587037	mmu-miR-7b-5p	Mus musculus	Milr1	380732	Mus musculus	HITS-CLIP		25083871
MIRT587038	mmu-miR-7a-5p	Mus musculus	Milr1	380732	Mus musculus	HITS-CLIP		25083871
MIRT587578	mmu-miR-7b-5p	Mus musculus	Cpm	70574	Mus musculus	HITS-CLIP		25083871
MIRT587579	mmu-miR-7a-5p	Mus musculus	Cpm	70574	Mus musculus	HITS-CLIP		25083871
MIRT587868	mmu-miR-7a-5p	Mus musculus	Btn1a1	12231	Mus musculus	HITS-CLIP		21258322
MIRT587868	mmu-miR-7a-5p	Mus musculus	Btn1a1	12231	Mus musculus	HITS-CLIP		23142080
MIRT587868	mmu-miR-7a-5p	Mus musculus	Btn1a1	12231	Mus musculus	HITS-CLIP		25083871
MIRT587869	mmu-miR-7b-5p	Mus musculus	Btn1a1	12231	Mus musculus	HITS-CLIP		23142080
MIRT587869	mmu-miR-7b-5p	Mus musculus	Btn1a1	12231	Mus musculus	HITS-CLIP		25083871
MIRT587869	mmu-miR-7b-5p	Mus musculus	Btn1a1	12231	Mus musculus	HITS-CLIP		21258322
MIRT588246	mmu-miR-218-5p	Mus musculus	Trappc13	66975	Mus musculus	HITS-CLIP		25083871
MIRT589878	mmu-miR-7b-5p	Mus musculus	Hdac7	56233	Mus musculus	HITS-CLIP		25083871
MIRT589879	mmu-miR-7a-5p	Mus musculus	Hdac7	56233	Mus musculus	HITS-CLIP		25083871
MIRT590087	mmu-miR-7a-5p	Mus musculus	Evi2b	216984	Mus musculus	HITS-CLIP		25083871
MIRT590088	mmu-miR-7b-5p	Mus musculus	Evi2b	216984	Mus musculus	HITS-CLIP		25083871
MIRT590154	mmu-miR-218-5p	Mus musculus	Eno2	13807	Mus musculus	HITS-CLIP		25083871
MIRT590957	mmu-miR-7a-5p	Mus musculus	Stxbp2	20911	Mus musculus	HITS-CLIP		23597149
MIRT590958	mmu-miR-7b-5p	Mus musculus	Stxbp2	20911	Mus musculus	HITS-CLIP		23597149
MIRT590978	mmu-miR-218-5p	Mus musculus	Slc8a1	20541	Mus musculus	HITS-CLIP		23597149
MIRT591079	mmu-miR-7b-5p	Mus musculus	Polr2l	66491	Mus musculus	HITS-CLIP		23597149
MIRT591080	mmu-miR-7a-5p	Mus musculus	Polr2l	66491	Mus musculus	HITS-CLIP		23597149
MIRT591341	mmu-miR-7b-5p	Mus musculus	Gla	11605	Mus musculus	HITS-CLIP		23597149
MIRT591342	mmu-miR-7a-5p	Mus musculus	Gla	11605	Mus musculus	HITS-CLIP		23597149
MIRT591561	mmu-miR-218-5p	Mus musculus	Zfp449	78619	Mus musculus	HITS-CLIP		23597149
MIRT592557	mmu-let-7f-5p	Mus musculus	Mup17	100039206	Mus musculus	HITS-CLIP		23597149
MIRT592561	mmu-let-7a-5p	Mus musculus	Mup17	100039206	Mus musculus	HITS-CLIP		23597149
MIRT592593	mmu-let-7a-5p	Mus musculus	Mup11	100039028	Mus musculus	HITS-CLIP		23597149
MIRT592598	mmu-let-7f-5p	Mus musculus	Mup11	100039028	Mus musculus	HITS-CLIP		23597149
MIRT592941	mmu-let-7a-5p	Mus musculus	Armc2	213402	Mus musculus	HITS-CLIP		21258322
MIRT592941	mmu-let-7a-5p	Mus musculus	Armc2	213402	Mus musculus	HITS-CLIP		23597149
MIRT592946	mmu-let-7f-5p	Mus musculus	Armc2	213402	Mus musculus	HITS-CLIP		21258322
MIRT592946	mmu-let-7f-5p	Mus musculus	Armc2	213402	Mus musculus	HITS-CLIP		23597149
MIRT593125	mmu-miR-7a-5p	Mus musculus	Cry2	12953	Mus musculus	HITS-CLIP		23597149
MIRT593126	mmu-miR-7b-5p	Mus musculus	Cry2	12953	Mus musculus	HITS-CLIP		23597149
MIRT594039	mmu-miR-218-5p	Mus musculus	2810006K23Rik	72650	Mus musculus	HITS-CLIP		23142080
MIRT594074	mmu-miR-218-5p	Mus musculus	Tbc1d8b	245638	Mus musculus	HITS-CLIP		23142080
MIRT594267	mmu-miR-218-5p	Mus musculus	Rprd1b	70470	Mus musculus	HITS-CLIP		23142080
MIRT594539	mmu-miR-218-5p	Mus musculus	Atxn3	110616	Mus musculus	HITS-CLIP		23142080
MIRT594646	mmu-let-7a-5p	Mus musculus	Meis2	17536	Mus musculus	HITS-CLIP		23142080
MIRT594650	mmu-let-7f-5p	Mus musculus	Meis2	17536	Mus musculus	HITS-CLIP		23142080
MIRT594875	mmu-miR-7a-5p	Mus musculus	Magt1	67075	Mus musculus	HITS-CLIP		23142080
MIRT594876	mmu-miR-7b-5p	Mus musculus	Magt1	67075	Mus musculus	HITS-CLIP		23142080
MIRT595225	mmu-miR-218-5p	Mus musculus	Sh2d1a	20400	Mus musculus	HITS-CLIP		23142080
MIRT596316	mmu-miR-218-5p	Mus musculus	Pvrl1	58235	Mus musculus	HITS-CLIP		23142080
MIRT596612	mmu-let-7f-5p	Mus musculus	Zfp444	72667	Mus musculus	HITS-CLIP		21258322
MIRT596613	mmu-let-7a-5p	Mus musculus	Zfp444	72667	Mus musculus	HITS-CLIP		21258322
MIRT597963	mmu-let-7f-5p	Mus musculus	Nup214	227720	Mus musculus	HITS-CLIP		21258322
MIRT597968	mmu-let-7a-5p	Mus musculus	Nup214	227720	Mus musculus	HITS-CLIP		21258322
MIRT598789	mmu-miR-7b-5p	Mus musculus	Gmeb1	56809	Mus musculus	HITS-CLIP		21258322
MIRT598790	mmu-miR-7a-5p	Mus musculus	Gmeb1	56809	Mus musculus	HITS-CLIP		21258322
MIRT599234	mmu-miR-7a-5p	Mus musculus	Dcaf10	242418	Mus musculus	HITS-CLIP		21258322
MIRT599235	mmu-miR-7b-5p	Mus musculus	Dcaf10	242418	Mus musculus	HITS-CLIP		21258322
MIRT600587	mmu-miR-7a-5p	Mus musculus	Nipal4	214112	Mus musculus	HITS-CLIP		21258322
MIRT600588	mmu-miR-7b-5p	Mus musculus	Nipal4	214112	Mus musculus	HITS-CLIP		21258322
MIRT600617	mmu-miR-7a-5p	Mus musculus	Mtfmt	69606	Mus musculus	HITS-CLIP		21258322
MIRT600618	mmu-miR-7b-5p	Mus musculus	Mtfmt	69606	Mus musculus	HITS-CLIP		21258322
MIRT600913	mmu-miR-7a-5p	Mus musculus	Faim2	72393	Mus musculus	HITS-CLIP		21258322
MIRT600985	mmu-miR-7a-5p	Mus musculus	Ddx27	228889	Mus musculus	HITS-CLIP		21258322
MIRT600986	mmu-miR-7b-5p	Mus musculus	Ddx27	228889	Mus musculus	HITS-CLIP		21258322
MIRT601173	mmu-let-7f-5p	Mus musculus	Atp2b2	11941	Mus musculus	HITS-CLIP		21258322
MIRT601176	mmu-let-7a-5p	Mus musculus	Atp2b2	11941	Mus musculus	HITS-CLIP		21258322
MIRT601461	mmu-let-7a-5p	Mus musculus	Tnfrsf26	244237	Mus musculus	HITS-CLIP		21258322
MIRT601465	mmu-let-7f-5p	Mus musculus	Tnfrsf26	244237	Mus musculus	HITS-CLIP		21258322
MIRT602024	mmu-miR-7b-5p	Mus musculus	Moap1	64113	Mus musculus	HITS-CLIP		21258322
MIRT602025	mmu-miR-7a-5p	Mus musculus	Moap1	64113	Mus musculus	HITS-CLIP		21258322
MIRT604223	mmu-miR-7b-5p	Mus musculus	Clca2	80797	Mus musculus	HITS-CLIP		21258322
MIRT604224	mmu-miR-7a-5p	Mus musculus	Clca2	80797	Mus musculus	HITS-CLIP		21258322
MIRT604422	mmu-miR-7a-5p	Mus musculus	Acmsd	266645	Mus musculus	HITS-CLIP		21258322
MIRT604423	mmu-miR-7b-5p	Mus musculus	Acmsd	266645	Mus musculus	HITS-CLIP		21258322
MIRT604504	mmu-miR-7b-5p	Mus musculus	Trappc13	66975	Mus musculus	HITS-CLIP		21258322
MIRT604505	mmu-miR-7a-5p	Mus musculus	Trappc13	66975	Mus musculus	HITS-CLIP		21258322
MIRT605687	mmu-let-7a-5p	Mus musculus	Ifnar1	15975	Mus musculus	HITS-CLIP		21258322
MIRT605692	mmu-let-7f-5p	Mus musculus	Ifnar1	15975	Mus musculus	HITS-CLIP		21258322
MIRT731319	mmu-miR-7a-5p	Mus musculus	Sp1	20683	Mus musculus	Luciferase reporter assay		26998750
MIRT731320	mmu-miR-7a-5p	Mus musculus	Parp1	11545	Mus musculus	Luciferase reporter assay		26998750
MIRT731919	mmu-miR-7a-5p	Mus musculus	Nlrp3	216799	Mus musculus	Luciferase reporter assay		27084336
MIRT732184	mmu-miR-7a-5p	Mus musculus	Herpud2	80517	Mus musculus	Luciferase reporter assay//qRT-PCR//Western blot		26961366
MIRT732594	mmu-let-7a-5p	Mus musculus	Stat3	20848	Mus musculus	qRT-PCR		31609063
MIRT733431	mmu-let-7a-5p	Mus musculus	Igf1	16000	Mus musculus	qRT-PCR		34273948
MIRT733432	mmu-let-7a-5p	Mus musculus	Il1a	16175	Mus musculus	qRT-PCR		34273948
MIRT733433	mmu-let-7a-5p	Mus musculus	Tgfb1	21803	Mus musculus	qRT-PCR		34273948
MIRT734898	mmu-miR-7a-5p	Mus musculus	Pax6	18508	Mus musculus	Luciferase reporter assay//Western blotting//Immunoprecipitaion (IP)//Immunohistochemistry (IHC)//qRT-PCR//Immunocytochemistry (ICC)		33452745
MIRT734898	mmu-miR-7a-5p	Mus musculus	Pax6	18508	Mus musculus	Luciferase reporter assay//Western blotting//Immunoprecipitaion (IP)//Immunohistochemistry (IHC)//qRT-PCR//Immunocytochemistry (ICC)		26211738
MIRT734899	mmu-miR-7a-5p	Mus musculus	Neurog2	11924	Mus musculus	Luciferase reporter assay//Western blotting//Immunoprecipitaion (IP)//Immunohistochemistry (IHC)//qRT-PCR//Immunocytochemistry (ICC)		33452745
MIRT734900	mmu-miR-7a-5p	Mus musculus	Neurod1	18012	Mus musculus	Luciferase reporter assay//Western blotting//Immunoprecipitaion (IP)//Immunohistochemistry (IHC)//qRT-PCR//Immunocytochemistry (ICC)		33452745
MIRT736205	mmu-miR-218-5p	Mus musculus	Ddx58	230073	Mus musculus	Luciferase reporter assay//Western blotting//qRT-PCR//Flow cytometry		31912548
MIRT737100	mmu-let-7a-5p	Mus musculus	Prdm1	12142	Mus musculus	Luciferase reporter assay//RNA-seq//qRT-PCR//Flow cytometry		31896754

### Sheet: Cortex_Up_mirna_all_validated t
gene_symbol	entrez_ID			Removed duplicates
Pzp	11287			ACVR1B
Abca2	11305
Abi1	11308
Abl1	11350
Abl2	11352
Macf1	11426
Acox1	11430
Acp2	11432
Chrnb1	11443
Chrnb2	11444
Chrnd	11447
Chrng	11449
Acvr1b	11479
Adam10	11487
Adam12	11489
Adcy6	11512
Adcy7	11513
Adnp	11538
Parp1	11545
Adrb1	11554
Adrb2	11555
Adrb3	11556
Aebp2	11569
Angpt1	11600
Gla	11605
Agxt	11611
Ahr	11622
Ak1	11636
Ak2	11637
Ak4	11639
Akap1	11640
Akt1	11651
Abcd1	11666
Aldoc	11676
Mat1a	11720
Ank1	11733
Ankfy1	11736
Slc25a4	11739
Anxa11	11744
Anxa4	11746
Anxa7	11750
Prdx3	11757
Ap1b1	11764
Ap1m1	11767
Ap2a2	11772
Ap3b1	11774
Ap3d1	11776
Apaf1	11783
Apc	11789
Speg	11790
Birc3	11796
Birc2	11797
Xiap	11798
Api5	11800
Aplp1	11803
Aplp2	11804
Araf	11836
Rplp0	11837
Arf4	11843
Arf6	11845
Rhob	11852
Arhgap5	11855
Arnt	11863
Arntl	11865
Arpc1b	11867
Arsb	11881
Zfhx3	11906
Atf2	11909
Atf4	11911
Atm	11920
Neurog2	11924
Atp1b1	11931
Atp1b2	11932
Atp1b3	11933
Atp2b2	11941
Atp6v1a	11964
Atp6v0d1	11972
Atp6v1e1	11973
Atp8a1	11980
Slc7a2	11988
Atrn	11990
Baat	12012
Bach1	12013
Bach2	12014
Bak1	12018
Bcap29	12033
Phb2	12034
Bcl2	12043
Bcl7b	12054
Bex3	12070
Bid	12122
Bcl2l11	12125
Prdm1	12142
Bmi1	12151
Bmpr1b	12167
Bmpr2	12168
Bnip3l	12177
Zfp36l1	12192
Birc6	12211
Bsg	12215
Bsn	12217
Klf5	12224
Btg1	12226
Btg2	12227
Btn1a1	12231
C1qa	12259
C2	12263
C3	12266
C6	12274
Cacna1e	12290
Cacna2d1	12293
Cacnb4	12298
Ddr1	12305
Calm1	12313
Calm3	12315
Camk2a	12322
Capn1	12333
Cat	12359
Cask	12361
Casp3	12367
Casp9	12371
Runx2	12393
Runx1	12394
Cbl	12402
Cbs	12411
Cbx5	12419
Rb1cc1	12421
Ccna2	12428
Ccnd2	12444
Ccne1	12447
Ccne2	12448
Ccnf	12449
Ccng1	12450
Ccnk	12454
Ccnt1	12455
Noct	12457
Cct2	12461
Ctla4	12477
Entpd5	12499
Cd3e	12501
Cd9	12527
Cdh13	12554
Cdh2	12558
Cdk5r1	12569
Cdk6	12571
Cebpg	12611
Cenpb	12616
Ces1g	12623
Cfi	12630
Cfl2	12632
Cflar	12633
Chd1	12648
Chga	12652
Chl1	12661
Chm	12662
Chuk	12675
Cish	12700
Socs3	12702
Socs1	12703
Clcn3	12725
Clcn4	12727
Clcn4-2	12727
Tpp1	12751
Cmah	12763
Cmas	12764
Cxcr2	12765
Cxcr4	12767
Ccr7	12775
Ccr8	12776
Cnbp	12785
Cnih1	12793
Cnr1	12801
Col4a2	12827
Col6a2	12834
Col6a3	12835
Col1a1	12842
Col1a2	12843
Comt	12846
Copa	12847
Cox6a1	12861
Cox8a	12868
Cplx1	12889
Cplx2	12890
Cpox	12892
Cpt1a	12894
Creb1	12912
Crebbp	12914
Crem	12916
Crk	12928
Crkl	12929
Dpysl2	12934
Crp	12944
Cry2	12953
Cs	12974
Csnk2a1	12995
Dnajc5	13002
Vcan	13003
Smc3	13006
Ctcf	13018
Pcyt1a	13026
Ctsb	13030
Ctsc	13032
Celf1	13046
Cux1	13047
Cyp1a2	13077
Cyp2d9	13105
Cyp4a10	13117
Dab2	13132
Dach1	13134
Dgka	13139
Dbnl	13169
Dbt	13171
Dclk1	13175
Dck	13178
Ddb1	13194
Asap1	13196
Ddost	13200
Dhx15	13204
Ddx3x	13205
Ddx5	13207
Ddx6	13209
Dgcr2	13356
Dhcr7	13360
Diap1	13367
Dio2	13371
Dlx3	13393
Dmwd	13401
Dmd	13405
Dnajc1	13418
Dync1h1	13424
Dync1i2	13427
Dnm2	13430
Dnmt1	13433
Dnmt3a	13435
Doc2b	13447
Dpagt1	13478
Dpm1	13480
Drg1	13494
Arid3a	13496
Atn1	13498
Dst	13518
Slc26a2	13521
Dvl3	13544
Ebf3	13593
Ect2	13605
Edil3	13612
Eef2	13629
Egfr	13649
Rhbdf1	13650
Egr1	13653
Eif2ak3	13666
Eif4a2	13682
Eif4e	13684
Eif4ebp2	13688
Eif4g2	13690
Elk4	13714
Mark2	13728
Emp2	13731
Enah	13800
Enc1	13803
Eng	13805
Eno2	13807
Epb41l1	13821
Stom	13830
Epc1	13831
Epha2	13836
Epha5	13839
Epha7	13841
Ephb2	13844
Ephb3	13845
Ephx1	13849
Erbb3	13867
Erbb4	13869
Ercc2	13871
Ercc3	13872
Erf	13875
Smarcad1	13990
Fgd6	13998
Drosha	14000
Celf2	14007
Ext1	14042
Ext2	14043
Eya3	14050
Eya4	14051
F2r	14062
F9	14071
Acsl1	14081
Ptk2	14083
Fscn1	14086
Fat1	14107
Fbln2	14115
Fga	14161
Fgd1	14163
Fgf1	14164
Fgf2	14173
Fhl2	14200
Smc2	14211
Sh3pxd2a	14218
Fjx1	14221
Fkbp4	14228
Fkbp7	14231
Flii	14248
Fmn1	14260
Srgap2	14270
Fnta	14272
Fos	14281
Fosl1	14283
Fosl2	14284
Ncs1	14299
Brd2	14312
Fstl1	14314
Fzd4	14366
Fzd5	14367
Fzd6	14368
Slc37a4	14385
Gaa	14387
Gab1	14388
Galnt1	14423
Galnt3	14425
Gba	14466
Gbp2	14469
Nr6a1	14536
Gcnt2	14538
Gdi2	14569
Gfpt1	14583
Gfra1	14585
Ggta1	14594
B4galt1	14595
Ghr	14600
Gja1	14609
Gjc1	14615
Gjb1	14618
Gjb3	14620
Ostm1	14628
Gclc	14629
Gli3	14634
Glul	14645
Gls	14660
Slc6a9	14664
Gnl1	14670
Gna11	14672
Gnb1	14688
Gpam	14732
S1pr2	14739
Cmklr1	14747
Grb2	14784
Lpcat3	14792
Aes	14797
Gria1	14799
Gria4	14802
Nr3c1	14815
Gspt1	14852
Gstt1	14871
Trip12	14897
Gtpbp1	14904
H13	14950
H3f3b	15081
Hadh	15107
Hao1	15112
Has2	15117
Hcfc1	15161
Hdac3	15183
Htt	15194
Hells	15201
Herc2	15204
Hes1	15205
Hif1a	15251
Hipk1	15257
Hipk2	15258
Hipk3	15259
H2ax	15270
Hivep2	15273
Hk1	15275
Hmbs	15288
Hmgcr	15357
Hmga1	15361
Hmga2	15364
Hnf4a	15378
Hnrnpc	15381
Hnrnpk	15387
Hoxa10	15395
Hoxa5	15402
Hoxa9	15405
Hoxc4	15423
Hoxc6	15425
Hoxc8	15426
Hp1bp3	15441
Hr	15460
Eif2ak1	15467
Hsd11b1	15483
Hsd17b2	15486
Hsd17b7	15490
Hsd3b3	15494
Hsf1	15499
Hsph1	15505
Hspa1b	15511
Hsp90ab1	15516
Hspg2	15530
Ndst1	15531
Elavl1	15568
Hus1	15574
Irf8	15900
Ide	15925
Idh1	15926
Ids	15931
Ifi203	15950
Ifnar1	15975
Ifnar2	15976
Igf1	16000
Igf1r	16001
Igf2	16002
Igf2r	16004
Igfals	16005
Il12rb2	16162
Il13	16163
Il1a	16175
Il1r1	16177
Il2rb	16185
IL6	16193
Kpnb1	16211
Inhbb	16324
Inppl1	16332
Insr	16337
Invs	16348
Irf1	16362
Irf4	16364
Irs1	16367
Itch	16396
Itga7	16404
Itgal	16408
Itgav	16410
Itgb2	16414
Itgb3	16416
Cd47	16423
Itsn1	16443
Jak1	16451
Jak2	16452
Jarid2	16468
Kcna1	16485
Kcnab3	16499
Kcnc1	16502
Kcnh1	16510
Kcnj2	16518
Kcnk5	16529
Kdr	16542
Mdfic	16543
Kif13a	16553
Kif13b	16554
Kif16b	16558
Kif1b	16561
Kif1c	16562
Kif2a	16563
Kif21b	16565
Kif3b	16569
Kif3c	16570
Kifap3	16579
Uhmk1	16589
Klf3	16599
Klf4	16600
Klf9	16601
Kpna1	16646
Kpna3	16648
Kpna4	16649
Kpna6	16650
Sspn	16651
Kras	16653
Ksr1	16706
Lamp2	16784
Anpep	16790
Lasp1	16796
Lcat	16816
Eif2d	16865
Lifr	16880
Lig1	16881
Lig3	16882
Lipa	16889
Lmna	16905
Lmnb1	16906
Lmo2	16909
Sh2b3	16923
Zbtb7a	16969
Lrp1	16971
Lrp6	16974
Lrrfip1	16978
Ltb	16994
Lyst	17101
M6pr	17113
Mxd1	17119
Mxd4	17122
Smad1	17125
Smad3	17127
Smad4	17128
Mafg	17134
Man1a	17155
Man1a2	17156
Man2b1	17159
Maoa	17161
Mapkapk5	17165
Mark3	17169
Masp1	17174
Matr3	17184
Max	17187
Maz	17188
Mbd2	17191
Mbp	17196
Mcm6	17219
Anapc1	17222
Mdk	17242
Mdm2	17246
Mdm4	17248
Slc3a2	17254
Mecp2	17257
Mef2d	17261
Fyco1	17281
Men1	17283
Met	17295
Mgat3	17309
Mitf	17342
Mki67	17345
Mknk1	17346
Mknk2	17347
Mllt10	17354
Aff1	17355
Afdn	17356
Marcksl1	17357
Foxk1	17425
Mnt	17428
Mdh2	17448
Mpp1	17524
Mre11a	17535
Meis2	17536
Cited2	17684
Sik1	17691
Map1a	17754
Map4	17758
Mapt	17762
Mtf1	17764
Mtf2	17765
Mthfr	17769
Mttp	17777
Mug1	17836
Usp34	17847
Mvk	17855
Mxi1	17859
Myb	17863
Myc	17869
Myh9	17886
Myo7a	17921
Myo9b	17925
Nab1	17936
Naca	17938
Ncl	17975
Ncoa2	17978
Ncoa3	17979
Nedd4	17999
Nedd9	18003
Neu1	18010
Neurod1	18012
Nf1	18015
Nf2	18016
Nfatc1	18018
Nfatc3	18021
Nfe2l1	18023
Nfic	18029
Nfix	18032
Nfkb1	18033
Nin	18080
Nipsnap1	18082
Nktr	18087
Nlk	18099
Nmt2	18108
Nnt	18115
Notch1	18128
Notch2	18129
Ints6	18130
Notch3	18131
Zfp638	18139
Nup50	18141
Slc11a2	18174
Nras	18176
Nrp1	18186
Nrp2	18187
Nsd1	18193
Ntrk2	18212
Ntrk3	18213
Ddr2	18214
Numb	18222
Numbl	18223
Oaz2	18247
Ogdh	18293
Oit3	18302
Sigmar1	18391
Slc25a15	18408
Sqstm1	18412
Osmr	18414
Hspa4l	18415
Otog	18419
Mybbp1a	18432
Bloc1s6	18457
Pafah1b1	18472
Pak1	18479
Pak3	18481
Pam	18484
Pax6	18508
Pbx1	18514
Pbx2	18515
Pbx3	18516
Pck1	18534
Furin	18550
Pcx	18563
Pdcd6	18570
Pdcd11	18572
Pde3b	18576
Pde4b	18578
Padi2	18600
Pdk2	18604
Enpp1	18605
Pdpk1	18607
Peg3	18616
Penk	18619
Per3	18628
Pfdn2	18637
Pfkfb2	18640
Pfkl	18641
Pfkm	18642
Pgk1	18655
Abcb4	18670
Phf2	18676
Pik3c2a	18704
Pik3ca	18706
Pik3r1	18708
Pik3r3	18710
Pikfyve	18711
Pim1	18712
Pim2	18715
Pip4k2a	18718
Pitpna	18738
Prkca	18750
Prkcd	18753
Prkci	18759
Prkcq	18761
Prkcz	18762
Pkd1	18763
Pkia	18767
Serpine1	18787
Papola	18789
Plcb1	18795
Plcb4	18798
Plcg1	18803
Plec	18810
Serpinf2	18816
Plp1	18823
Plxna1	18844
Pml	18854
Prrx1	18933
Pnn	18949
Pola1	18968
Polg	18975
Cnot7	18983
Pou2f1	18986
Pou2f2	18987
Ppara	19013
Med1	19014
Ppard	19015
Ctsa	19025
Ppib	19035
Lgals3bp	19039
Ppm1a	19042
Ppm1b	19043
Ppp1cb	19046
Ppp2cb	19053
Ppp3cb	19056
Ppp3r1	19058
Ppp5c	19060
Inpp5k	19062
Nup88	19069
Mob4	19070
Prep	19072
Prkab1	19079
Prkcsh	19089
Eif2ak2	19106
Prkx	19108
Proc	19123
Prpf4b	19134
Cyth3	19159
Psen1	19164
Psme3	19192
Ptbp1	19205
Ptch1	19206
Pten	19211
Ptgfrn	19221
Ptgis	19223
Ptgs2	19225
Ptp4a2	19244
Ptpn11	19247
Ptpn12	19248
Ptpn14	19250
Dusp1	19252
Ptpn4	19258
Ptprc	19264
Ptprd	19266
Ptprf	19268
Ptprj	19271
Ptprk	19272
Ptprs	19280
Cavin1	19285
Pura	19290
Purb	19291
Abcd3	19299
Pex2	19302
Pxn	19303
Pex5	19305
Rab18	19330
Rab33b	19338
Rab3a	19339
Rab5b	19344
Rab6a	19346
Dennd5a	19347
Rac2	19354
Rab34	19376
Rai1	19377
Ranbp2	19386
Rara	19401
Rb1	19645
Rbbp6	19647
Rbl1	19650
Rbm4	19653
Rbmx	19655
Pitpnm2	19679
Rdh5	19682
Rdx	19684
Upf1	19704
Dpf2	19708
Rest	19712
Rev3l	19714
Rfx1	19724
Rfx3	19726
Rgl1	19731
Rgl2	19732
Rgs16	19734
Rgs4	19736
Ralbp1	19765
Xpr1	19775
Rnf4	19822
Rnf7	19823
Rock1	19877
Rpn2	20014
Polr1d	20018
Polr1a	20019
Polr2a	20020
Rrm2	20135
Rtn3	20168
Rxra	20181
Ncor1	20185
Ryr1	20190
Ryr3	20192
Sars	20226
Atxn1	20238
Scd1	20249
Scd2	20250
Stmn2	20257
Scn3a	20269
Scn5a	20271
Scx	20289
Ccl2	20296
Sdf4	20318
Sfrp2	20319
Sord	20322
Sel1l	20338
Glg1	20340
Sema3a	20346
Sema4b	20352
Sema4c	20353
Sema4d	20354
Sema6a	20358
Septin8	20362
Sept8	20362
Selenop	20363
Spi1	20375
Sfrp1	20377
Sgk1	20393
Sgpl1	20397
Sh2b1	20399
Sh2d1a	20400
Zfp106	20402
Sh3gl1	20405
Sorbs3	20410
Shc1	20416
Siah2	20439
St3gal1	20442
St6galnac4	20448
St8sia2	20450
St8sia3	20451
Sim1	20464
Six1	20471
Six4	20474
Vps4b	20479
Skil	20482
Slc12a2	20496
Slc12a7	20499
Slc16a1	20501
Slc16a2	20502
Slc1a2	20511
Slc20a1	20515
Slc20a2	20516
Slc2a3	20527
Slc31a1	20529
Slc31a2	20530
Slc8a1	20541
Slc9a1	20544
Slfn1	20555
Slit2	20563
Smarca4	20586
Ncor2	20602
Sst	20604
Snap91	20616
Snap23	20619
Snn	20621
Snrnp70	20637
Soat1	20652
Son	20658
Sort1	20661
Sos1	20662
Sox11	20666
Sox4	20677
Sox5	20678
Sox8	20681
Sp1	20683
Sp3	20687
Serpinb6a	20719
Sptan1	20740
Sptbn1	20742
Sptbn2	20743
Spop	20747
Sephs2	20768
Src	20779
Srebf1	20787
Srpk1	20815
Ro60	20822
Stag1	20842
Stat2	20847
Stat3	20848
Stat5a	20850
Stat5b	20851
Stau1	20853
Stim1	20866
Aurka	20878
Bhlhe40	20893
Stxbp1	20910
Stxbp2	20911
Stxbp4	20913
Suclg2	20917
Supt6	20926
Surf4	20932
Sdc3	20970
Sdc4	20971
Syt1	20979
Taf6	21343
Tal1	21349
Slc6a6	21366
Tbl1x	21372
Tbrg4	21379
Tbx15	21384
Tbx3	21386
Skp1a	21402
Tcf12	21406
Hnf1b	21410
Tcf20	21411
Tcf4	21413
Ubtf	21429
Tcn2	21452
Tead1	21676
Tead3	21678
Tead4	21679
Tef	21685
Terf2	21750
Tes	21753
Tex2	21763
Zfand3	21769
Ppp2r5d	21770
Tgfb1	21803
Tsc22d1	21807
Tgfbr1	21812
Tgfbr2	21813
Tgfbr3	21814
Tgm2	21817
Thra	21833
Thrsp	21835
Klf10	21847
Timp3	21859
Atp6v0a2	21871
Tjp1	21872
Tln1	21894
Tmpo	21917
Tnfaip1	21927
Tnfaip3	21929
Tnfrsf1a	21937
Tnfrsf1b	21938
Tnfsf12	21944
Tnfsf8	21949
Tnks	21951
Tns1	21961
Tmem165	21982
Tpbg	21983
Tpp2	22019
Nr2c2	22026
Hsp90b1	22027
Traf3	22031
Traf6	22034
Tfrc	22042
Tob1	22057
Tsn	22099
Tgoln1	22134
Ttn	22138
Tuba1a	22142
Tuba4a	22145
Tubb5	22154
Zrsr2	22184
Ube2m	22192
Ube2e3	22193
Uba1	22201
Ube2b	22210
Ube3a	22215
Usp10	22224
Ucp2	22228
Ugcg	22234
Dpysl3	22240
Ulk1	22241
Unc119	22248
Usf2	22282
Utrn	22288
Kdm6a	22289
Vamp3	22319
Vcl	22330
Vegfa	22339
Lin7c	22343
Ezr	22350
Vipr1	22354
Vldlr	22359
Nrsn1	22360
Wfs1	22393
Zmat3	22401
Wiz	22404
Wnt7b	22422
Dctn6	22428
Xirp1	22437
Atrx	22589
Yap1	22601
Yes1	22612
Ywhae	22627
Ywhag	22628
Yy1	22632
Zfp1	22640
Zfp101	22643
Rnf103	22644
Zfp148	22661
Zbtb14	22666
Sf1	22668
Zfp207	22680
Zfand5	22682
Zfp26	22688
Zfp36	22695
Zfp60	22718
Zfp62	22720
Zfp9	22750
Zkscan5	22757
Zfr	22763
Zfx	22764
Zic1	22771
Zim1	22776
Ikzf2	22779
Slc30a1	22782
Slc30a4	22785
Zyx	22793
Coro1c	23790
Akt3	23797
Apc2	23805
Arih1	23806
Ash2l	23808
Bace1	23821
Cd52	23833
Cdc6	23834
Klf6	23849
Def6	23853
Dido1	23856
Dmtf1	23857
Ets1	23871
G3bp2	23881
Grem1	23892
Grem2	23893
Jtb	23922
Mgll	23945
Nt5e	23959
Tenm3	23965
Tenm4	23966
Pacsin2	23970
Pcbp1	23983
Pde10a	23984
Pin1	23988
Tiam2	24001
Rnf13	24017
Scamp3	24045
Sufu	24069
Taf7	24074
Tlk2	24086
Tpra1	24100
Nelfa	24116
Xrn1	24127
Zfp68	24135
Zeb2	24136
Angptl2	26360
Axl	26362
Cetn2	26370
Clcn6	26372
Clcn7	26373
Esrra	26379
Fto	26383
Grk6	26385
Ifi202b	26388
Map2k4	26398
Map2k7	26400
Map3k1	26401
Map3k2	26405
Map3k3	26406
Map3k4	26407
Mapk1	26413
Mapk8	26419
Mapk9	26420
Creb3l1	26427
Parg	26430
Psmb2	26445
Sema4g	26456
Zfp146	26465
Zfp260	26466
Cul3	26554
Ncdn	26562
Slc27a4	26569
Adh4	26876
Casp8ap2	26885
Med14	26896
Exo1	26909
Macroh2a1	26914
Zfp346	26919
Cntrl	26920
Aifm1	26926
Mprip	26936
Slc9a3r1	26941
Serinc3	26943
Vat1	26949
Eif4e2	26987
Micall1	27008
G3bp1	27041
Omd	27047
Sh3d19	27059
Tcirg1	27060
Bcap31	27061
Rps11	27207
Slamf1	27218
Eloa	27224
Ddx24	27225
Dnajb9	27362
Srr	27364
Rpl3	27367
Csnk1e	27373
Pign	27392
Ip6k1	27399
Skp2	27401
Abcf3	27406
Abca3	27410
Abcb11	27413
Mkln1	27418
Abcc6	27421
Amot	27494
Nrep	27528
Snf8	27681
D4Wsu53e	27981
Efhd2	27984
Imp4	27993
Polr2m	28015
Mrpl50	28028
Usp39	28035
D10Wsu102e	28109
Serp1	28146
Agpat3	28169
Mga	29808
Rabgap1l	29809
Bag3	29810
Ndrg2	29811
Zfp385a	29813
Bcar3	29815
Hip1r	29816
Smtn	29856
Rnf11	29864
Ulk2	29869
Scmh1	29871
Clic4	29876
Zfp292	30046
Kdm2b	30841
Fbxl12	30843
Mlf2	30853
Zbtb18	30928
Vps26a	30930
Tor2a	30933
Fgd3	30938
Rnf19a	30945
Bin1	30948
Mapk8ip3	30957
Vapa	30960
E2f6	50496
Ttpa	50500
Lats2	50523
Sall2	50524
Tmprss2	50528
H1f2	50708
Sacs	50720
Fbxo8	50753
Fbxl17	50758
Tfr2	50765
Pnpla6	50767
Dlc1	50768
Atp11a	50770
Atp9b	50771
Mapk6	50772
Dkk3	50781
Lsm4	50783
Hs6st1	50785
Acsl4	50790
Klf13	50794
Slc25a13	50799
Spast	50850
Tmod2	50876
Neu3	50877
Nckap1	50884
Preb	50907
Olig2	50913
Myadm	50918
Hnrnpdl	50926
Cpsf2	51786
Tnk2	51789
Srrm1	51796
Ctps	51797
Ech1	51798
Hnrnpu	51810
Ccnc	51813
Rif1	51869
Fubp1	51886
Rnf24	51902
Mfhas1	52065
Tmem38b	52076
Pvr	52118
Agpat5	52123
Rragd	52187
Vps37a	52348
Rcn3	52377
Zfp644	52397
Tax1bp1	52440
Zfp622	52521
Cdc23	52563
Cbx7	52609
Suz12	52615
Esyt2	52635
Wipi1	52639
Zwint	52696
Krr1	52705
Tmx4	52837
Dbndd2	52840
Rnasek	52898
Ube2k	53323
Usp2	53376
Bysl	53414
Stk39	53416
Syt5	53420
Sec61a1	53421
Cd164	53599
B3gnt2	53625
Porcn	53627
Ddx39b	53817
Map3k14	53859
Sept9	53860
Slc5a3	53881
Ppm1d	53892
Rfx5	53970
Ngef	53972
Diaph2	54004
Atxn10	54138
Cyhr1	54151
Dnal4	54152
Copg2	54160
Copg1	54161
Kat6b	54169
Rabep1	54189
Rnf5	54197
Snx3	54198
Golga4	54214
Arhgef5	54324
Elovl2	54326
Slc23a2	54338
Atf7ip	54343
Azin1	54375
Smarcal1	54380
Gabbr1	54393
Bet1l	54399
Slc4a4	54403
Atp6ap1	54411
Nfat5	54446
Asah2	54447
Syt6	54524
Pcnx	54604
Abhd2	54608
Ubqln2	54609
Pde3a	54611
Extl3	54616
Pdgfc	54635
Otud5	54644
Sfmbt1	54650
Crtam	54698
Eif3i	54709
Plagl2	54711
Rcan1	54720
Tyk2	54721
Cadm1	54725
Sertad1	55942
Eif3d	55944
Ap3m1	55946
Ift20	55978
Agpat1	55979
Paxip1	55982
Panx1	55991
Akr1e1	56043
Lgals8	56048
Gtpbp2	56055
Ammecr1	56068
Tcerg1	56070
Dgke	56077
Cts8	56094
Prpf40a	56194
Abcb10	56199
Ensa	56205
Gde1	56209
Rhog	56212
Scamp4	56214
Acin1	56215
Mpp5	56217
Patz1	56218
Zfp386	56220
Tspan5	56224
Hdac7	56233
Rbm14	56275
Mrpl12	56282
Ptpn9	56294
Atl2	56298
Metap2	56307
Gps2	56310
Abcb9	56325
Amotl2	56332
Eif3c	56347
Net1	56349
Rybp	56353
Zmym3	56364
Pdlim5	56376
Arid3b	56380
Letm1	56384
B4galt6	56386
Stx5a	56389
Tmem115	56395
Ncoa6	56406
Trpc4ap	56407
Ppp4c	56420
Pfkp	56421
Stub1	56424
Tspan3	56434
Dnaja2	56445
Copz1	56447
Foxo1	56458
Socs5	56468
Pias1	56469
Tbk1	56480
Slc2a5	56485
Zbtb20	56490
Ankrd49	56503
Rbms2	56516
Ylpm1	56531
Ube2d2a	56550
Gsk3b	56637
Pnkd	56695
Gpr132	56696
Akap10	56697
H1f5	56702
Dnajb12	56709
Rabgef1	56715
Mtor	56717
Sh3bgrl	56726
Alg2	56737
Sez6l	56747
Med20	56771
Mllt11	56772
Ralgapa1	56784
Arl10	56795
Zbtb33	56805
Scamp5	56807
Gmeb1	56809
Dkk2	56811
Rbms1	56878
Dolpp1	57170
Vav3	57257
Xpo4	57258
Tob2	57259
Brd4	57261
Fzd2	57265
Icmt	57295
Srsf4	57317
Smpdl3a	57319
Terf2ip	57321
Gigyf1	57330
Jph1	57339
Parva	57342
Cramp1l	57354
Srd5a3	57357
Smarce1	57376
Golga7	57437
March7	57438
Ehd3	57440
Fbxo3	57443
Jmy	57748
Tacc2	57752
Ntn4	57764
Cdon	57810
Hacd3	57874
Ccdc126	57895
Sertad2	58172
Hic2	58180
Cnot9	58184
Sh3kbp1	58194
Sall1	58198
Bcl11b	58208
Rnf8	58230
Stk4	58231
Dnaja4	58233
Nectin1	58235
Pvrl1	58235
Slc35b4	58246
1700123O20Rik	58248
Fibp	58249
Erg28	58520
Crbn	58799
Trpm7	58800
Pmaip1	58801
Rps6kb2	58988
Arhgap23	58996
Maea	59003
Pias4	59004
Sh3rf1	59009
Pdzk1	59020
Huwe1	59026
Nampt	59027
Slc4a8	59033
Pxmp4	59038
Arpp19	59046
Erbin	59079
Midn	59090
Nek6	59126
Fign	60344
Fads3	60527
Cd274	60533
Trp53inp1	60599
Foxj2	60611
Kcnq4	60613
Dusp10	63953
Ube4b	63958
Slc29a1	63959
Syne1	64009
Sav1	64010
Yeats4	64050
Moap1	64113
Ralb	64143
Sv2b	64176
Osbpl1a	64291
Itm2c	64294
Gprc5b	64297
Zfp280b	64453
Ireb2	64602
Nisch	64652
Mrps23	64656
Mrps24	64660
Lpin2	64898
Cldn12	64945
Arl6ip4	65105
Lrp10	65107
Pmepa1	65112
Xpo7	65246
Asb1	65247
Twsg1	65960
Lima1	65970
Tmem167	66074
Emc3	66087
Ypel3	66090
Ghitm	66092
Ndufa9	66108
Nat8f1	66116
Ska2	66140
Prr13	66151
Grina	66168
Nop10	66181
Virma	66185
Acer3	66190
Myo19	66196
Zdhhc12	66220
Msmo1	66234
Eif1ax	66235
Tmem9	66241
Nemf	66244
Camk2n1	66259
Fam53c	66306
Smurf2	66313
Atp6v1c1	66335
Knop1	66356
Rnf113a2	66381
Iscu	66383
Ahnak	66395
Rsl1d1	66409
Psmd6	66413
Uggt2	66435
Anp32e	66471
Polr2l	66491
Slc30a7	66500
Rnf181	66510
2810004N23Rik	66523
Fam107b	66540
Aggf1	66549
Sppl2a	66552
Crls1	66586
Cmpk1	66588
Spcs2	66624
Pnisr	66625
Golph3	66629
Dph6	66632
Sike1	66641
Eef1d	66656
Srp72	66661
Uba5	66663
Ccnh	66671
Rae1	66679
Trappc5	66682
Gapvd1	66691
Chmp3	66700
Actr2	66713
Tab3	66724
Rnf220	66743
Gskip	66787
Thap2	66816
Tmem170	66817
Ormdl2	66844
Trim35	66854
Tanc1	66860
Dnajc10	66861
Lztr1	66863
Pmpca	66865
Hmg20a	66867
Mfsd1	66868
Serbp1	66870
Cpne8	66871
Ncbp3	66874
Swt1	66875
Riok3	66878
Pcyox1	66881
Appbp2	66884
Rnf128	66889
Lman2	66890
Fip1l1	66899
Mtap	66902
Ndufb7	66916
Prpf38b	66921
Pbrm1	66923
Sdhd	66925
Shisa5	66940
Pqlc1	66943
Sdha	66945
Pacc1	66950
Dusp26	66959
Golt1b	66964
Edem3	66967
Trappc13	66975
Luc7l	66978
Zdhhc6	66980
Lap3	66988
Kctd20	66989
Cisd2	67006
Ttc23	67009
Tbc1d2b	67016
Upf3a	67031
Rbm25	67039
Ddx17	67040
Syap1	67043
Polr3d	67065
Cdc37l1	67072
Magt1	67075
Ctnnbip1	67087
Bfar	67118
3110001I22Rik	67118
Ttc14	67120
Nrarp	67122
Ubap1	67123
Tspan31	67125
Ikzf5	67143
Psmd9	67151
Smarca2	67155
Sft2d3	67158
Ccdc47	67163
Lipt2	67164
Cmtm6	67213
Plekho1	67220
Tbc1d20	67231
Peli1	67245
Resf1	67246
Zswim6	67263
Dipk1a	67266
Ndufa10	67273
Srek1ip1	67288
Pigc	67292
Socs4	67296
Zc3h13	67302
Stk35	67333
Herc4	67345
Paxbp1	67367
Zfp606	67370
Jam2	67374
Brd3	67382
Rab5if	67388
Fundc2	67391
Cxxc5	67393
Srpr	67398
Rps20	67427
Ccdc127	67433
Ssr3	67437
Map1lc3b	67443
Pnpla8	67452
Slc25a46	67453
Ikbip	67454
Ergic2	67456
Nvl	67459
Abcg8	67470
Snap29	67474
Ero1lb	67475
Calcoco1	67488
Zfand4	67492
Ccdc50	67501
Tmed9	67511
Trim62	67525
Nudt7	67528
Ttll4	67534
Cog6	67542
Fam120b	67544
Pigm	67556
Wdr48	67561
Mrfap1	67568
Loxl4	67573
Cpeb4	67579
Rnf41	67588
Dusp6	67603
Rspry1	67610
Samd8	67630
4930523C07Rik	67647
Ctdp1	67655
Rabl3	67657
Luc7l3	67684
Fam174a	67698
Slc25a37	67712
Stx17	67727
Fbxo32	67731
Plgrkt	67759
Slc38a2	67760
Gpatch2	67769
Vwa5a	67776
Plxnd1	67784
Rgs8	67792
Snrnp48	67797
Limd2	67803
Ubxn4	67812
Sec14l2	67815
Snap47	67826
Idh3a	67834
Rab32	67844
Rnf115	67845
Rgs10	67865
Tmem33	67878
Camsap2	67886
Fam45a	67894
Sumf2	67902
1600012H06Rik	67912
Plpp3	67916
Hcfc2	67933
Mesd	67943
Tomm20	67952
Kmt5a	67956
U2surp	67958
Npc2	67963
Pold3	67967
Ccny	67974
Tmx3	67988
Nacc2	67991
Srsf6	67996
Retreg3	67998
Col4a3bp	68018
Cox19	68033
Mid1ip1	68041
Akirin1	68050
Tm9sf2	68059
Slc25a39	68066
Dynll2	68097
Etaa1	68145
Otub2	68149
Spire1	68166
Fam135a	68187
Ciao2a	68250
Zdhhc21	68268
Stt3b	68292
Mfsd10	68294
Aar2	68295
0610030E20Rik	68364
Rab14	68365
Tmem129	68366
Ciz1	68379
Tlcd1	68385
Nrn1	68404
Slc39a13	68427
Rraga	68441
Tbc1d10b	68449
Adipor2	68465
Mob1b	68473
Rmnd5a	68477
Mpzl1	68481
Arel1	68497
Mrpl53	68499
Wipf2	68524
Gpr155	68526
Trir	68544
Smim14	68552
Mocos	68591
Ccdc167	68597
Letmd1	68614
Fbxw9	68628
Tab2	68652
Fndc1	68655
Slc44a2	68682
Hnrnpul2	68693
Arl8a	68724
Trp53inp2	68728
Zfp740	68744
Rreb1	68750
Synpo2l	68760
Gucd1	68778
Ubr3	68795
Tmem214	68796
Ddi2	68817
Sync	68828
Ldah	68832
Dipk2a	68861
Prpf6	68879
Abhd13	68904
Pygo2	68911
Ubap2	68926
Mospd3	68929
Aspscr1	68938
Zfas1	68949
Dcaf12	68970
Prpf31	68988
Tmem258	69038
1810013L24Rik	69053
Chac1	69065
Zcchc9	69085
Oxa1l	69089
Vps26b	69091
Ubr4	69116
Cnot8	69125
Cdk12	69131
1810030O07Rik	69155
Sec31a	69162
Cnppd1	69171
Snx5	69178
Stimate	69179
Kmt2e	69188
Srsf11	69207
Svbp	69216
Ddah1	69219
Zfp397	69256
Elf2	69257
Kctd5	69259
Sec62	69276
Rhobtb1	69288
Necab1	69352
Tmem127	69470
Antxr1	69538
2310022B05Rik	69551
Cmbl	69574
Rhou	69581
Hjv	69585
Pcgf3	69587
Lnpk	69605
Mtfmt	69606
Arhgef12	69632
Tmbim1	69660
Pxdn	69675
Ndufaf1	69702
Arap1	69710
Trip13	69716
Casz1	69743
Ms4a6b	69774
Med6	69792
Trim32	69807
Mterfd2	69821
Ttc39b	69863
A1cf	69865
Thap3	69876
Zfp715	69930
Scrn1	69938
Tmem30a	69981
Sash1	70097
Smc4	70099
Psmd1	70247
Dazap1	70248
Kyat1	70266
Rpf1	70285
Afap1	70292
Pigw	70325
Reep6	70335
Basp1	70350
Ppp4r1	70351
Secisbp2l	70354
Gprc5c	70355
St13	70356
Polr3f	70408
Megf10	70417
Arpin	70420
Ints2	70422
Csnk1g3	70425
Mier2	70427
Draxin	70433
Rprd1b	70470
Atad2	70472
Mipep	70478
Bbx	70508
Rnf167	70510
Tln2	70549
Wars2	70560
Cpne3	70568
Cpm	70574
Pak4	70584
Filip1	70598
Itprid2	70599
Dnajb14	70604
Zdhhc24	70605
Fbxo33	70611
Sugp1	70616
Dcp2	70640
Naa30	70646
Zcchc8	70650
Sik3	70661
Vcpip1	70675
Adgra3	70693
Tspan2	70747
Ubr5	70790
Pgrmc2	70804
Trak2	70827
Ccdc93	70829
Spag9	70834
Ints10	70885
Ttll7	70892
Nol8	70930
Pgm2l1	70974
Phf6	70998
Zfp597	71063
Scara5	71145
Oxsm	71147
Nudt4	71207
Sdhaf3	71238
Osbpl7	71240
Naif1	71254
Slc29a3	71279
Arid5b	71371
Chd6	71389
Fmnl2	71409
Arhgap21	71435
Ankrd40	71452
Arhgap42	71544
Gypc	71683
Arhgef3	71704
Lrrcc1	71710
Cdc40	71713
Osbpl3	71720
Smug1	71726
Stk11ip	71728
Rgs12	71729
Lrwd1	71735
Cul2	71745
Etnppl	71760
Raver1	71766
Tysnd1	71767
Vwce	71768
Ap2b1	71770
March8	71779
Pdgfd	71785
1700007B14Rik	71831
Dcaf7	71833
Zbtb43	71834
Osgin1	71839
Nupl1	71844
Fbxo30	71865
Coq2	71883
Cand1	71902
Plpp5	71910
Antxr2	71914
Zcchc24	71918
Ist1	71955
Esco2	71988
Ddx54	71990
Smg9	71997
Fbxo22	71999
Zfp654	72020
Tsc22d2	72033
Alkbh4	72041
Sulf2	72043
Tmub2	72053
Slc38a10	72055
1810055G02Rik	72056
Rap2c	72065
Cnot2	72068
Tmem68	72098
Zbed3	72114
Ccdc71l	72123
Amer2	72125
2610008E11Rik	72128
Adpgk	72141
Slc37a3	72144
Wdfy3	72145
Fbxl2	72179
Zfp661	72180
Nsun4	72181
2510009E07Rik	72190
Scaf11	72193
Fbxl20	72194
Mtrex	72198
1600014C10Rik	72244
Zfp777	72306
Fryl	72313
Klhl40	72330
Amer1	72345
Dusp3	72349
2310045N01Rik	72368
Tmem175	72392
Faim2	72393
Brap	72399
Wdr44	72404
Katnbl1	72425
Rhno1	72440
Rrp1b	72462
Slc16a10	72472
Hsdl2	72479
Taf4b	72504
Rps6kb1	72508
Tmem173	72512
Bclaf1	72567
Cul4b	72584
Zfp655	72611
Lins1	72635
Lins	72635
2810006K23Rik	72650
Zfp444	72667
Zfp518a	72672
Zfp618	72701
Cdc42se2	72729
Ttc39c	72747
Tonsl	72749
Fam117b	72750
Arhgef10l	72754
Rint1	72772
Zdhhc4	72881
Setd5	72895
Hepacam	72927
Ddx41	72935
Ccnt2	72949
Ccser2	72972
Thap12	72981
Appl1	72993
Insig2	72999
Emc7	73024
Fut11	73068
Slc22a23	73102
Tgfbrap1	73122
Tmed5	73130
Slc25a16	73132
Prrc1	73137
Larp1	73158
Wasl	73178
Xpot	73192
3110043O21Rik	73205
Fam118a	73225
Atat1	73242
Setd7	73251
Gpbp1	73274
Dcbld2	73379
Hbp1	73389
Armt1	73419
Rnf38	73469
Iws1	73473
Spns1	73658
Rbm20	73713
Mcee	73724
Man2c1	73744
Tmem198b	73827
Slc35b2	73836
Herc3	73998
Traf3ip1	74019
Glyr1	74022
Rin2	74030
Steap2	74051
Cep350	74081
Arpp21	74100
Cep55	74107
Armc8	74125
Syvn1	74126
Sec14l1	74136
Ehhadh	74147
Errfi1	74155
Josd1	74158
Acbd5	74159
Nfx1	74164
Stk40	74178
Gpcpd1	74182
Cep97	74201
Eif4enif1	74203
Xpo6	74204
1700017B05Rik	74211
Rbm26	74213
Chpf	74241
Mtmr3	74302
Dnajc14	74330
Ranbp10	74334
Zfp84	74352
Smchd1	74355
Cep57	74360
Myo18b	74376
Specc1l	74392
Pank2	74450
Tnks2	74493
Gorasp1	74498
Sost	74499
Lrrc17	74511
8430419L09Rik	74525
Mau2	74549
Ttc17	74569
Zkscan1	74570
Ocstamp	74614
Scrn3	74616
Tent5c	74645
Spsb1	74646
S100pbp	74648
Pomk	74653
Pcf11	74737
Ddit4	74747
Dhcr24	74754
Mxra8	74761
Naa60	74763
Lmbr1l	74775
Naa15	74838
Usp38	74841
Usp47	74996
Rab11fip2	74998
Uhrf1bp1l	75089
Rprd2	75137
Dusp18	75219
Dpp3	75221
Rnf19b	75234
Prkd3	75292
Fgfr1op	75296
Asxl2	75302
Etnk1	75320
Kmt2b	75410
Arl5a	75423
Tti1	75425
Ascc2	75452
Oplah	75475
Fpgt	75540
Akap13	75547
Paqr9	75552
Zbtb4	75580
Pcdh1	75599
Kdm5b	75605
Med25	75613
Smim15	75616
Metap1	75624
Rai14	75646
Ippk	75678
Ripor1	75687
Eif4b	75705
Rbm12	75710
Amotl1	75723
Morc4	75746
Slc10a6	75750
Dcstamp	75766
Klhl24	75785
Ckap5	75786
Rnf139	75841
Arl5b	75869
Srrm2	75956
Slain2	75991
Zmym2	76007
Gon4l	76022
Cant1	76025
Ttpal	76080
Dock8	76088
Rapgef2	76089
Rap2a	76108
Mcur1	76137
Fam131b	76156
Usp31	76179
Abhd12	76192
Med13l	76199
Rtf1	76246
Slc38a3	76257
Fads1	76267
Ndfip2	76273
Cyp2d26	76279
Erp44	76299
Pcnp	76302
Osbp	76303
Rab1b	76308
Rab2b	76338
Trmt5	76357
Slc24a2	76376
Gid8	76425
Rftn1	76438
Ppp1r18	76448
Car12	76459
Knl1	76464
Clasp2	76499
Ip6k2	76500
Cln6	76524
Tmem101	76547
Ccdc6	76551
Mfsd2a	76574
Faf2	76577
Msi2	76626
Stambpl1	76630
Clip3	76686
Spcs3	76687
Arfrp1	76688
Clasp1	76707
Kansl1	76719
Efr3a	76740
Snx27	76742
Slc10a7	76775
Klhdc10	76788
Usp42	76800
Fam49a	76820
Rps9	76846
Rhbdd1	76867
Rnft1	76892
Bicd2	76895
Golga1	76899
Jade2	76901
Lrg1	76905
Hnrnpm	76936
Nt5c2	76952
Chst1	76969
Tstd3	77032
Arfgap2	77038
Atg16l1	77040
Ints7	77065
Ankrd11	77087
Tanc2	77097
Klhl2	77113
Crebrf	77128
Ptgr2	77219
Zfp142	77264
Nkrf	77286
Sec24a	77371
C330018D20Rik	77422
Heg1	77446
Kidins220	77480
Zfp266	77519
Agl	77559
Tcaf1	77574
Bcl9	77578
Rbm12b2	77604
Snapc3	77634
Ehmt1	77683
Csrnp3	77771
Epm2aip1	77781
Msl2	77853
Ypel2	77864
6030458C11Rik	77877
Lbh	77889
Yipf6	77929
Sbf1	77980
Ascc3	77987
Lpar4	78134
Nav2	78286
Ttyh3	78339
Mvp	78388
Helz	78455
B230219D22Rik	78521
Asb8	78541
Btbd19	78611
Zfp449	78619
Filip1l	78749
Zc3h6	78751
Rictor	78757
Zc3hav1	78781
Brpf1	78783
Usp54	78787
Desi2	78825
Cacul1	78832
Gins3	78833
Scyl1	78891
Dlst	78920
Srd5a1	78925
Avl9	78937
Ern1	78943
Osbpl5	79196
Zfp319	79233
Bhlhe41	79362
Cptp	79554
Mettl27	79565
Cttnbp2nl	80281
Bcl9l	80288
Gpr146	80290
Pofut2	80294
Herpud2	80517
N4bp1	80750
Clca3a2	80797
Lrba	80877
Slc16a3	80879
Tlnrd1	80889
Trim2	80890
Zfhx4	80892
Polh	80905
Castor2	80909
Gatsl2	80909
Pum1	80912
Pum2	80913
Syt13	80976
Rad54l2	81000
Tbl1xr1	81004
Ankrd17	81702
Jdp2	81703
Sorcs2	81840
Sf3b1	81898
Ndel1	83431
Plekha2	83436
Ngrn	83485
Lin28a	83557
Gtf2a1	83602
Pde4dip	83679
Slc12a9	83704
Smarcd1	83797
Cenpq	83815
Cemip2	83921
Tmem2	83921
Trps1	83925
Phip	83946
Slmap	83997
Kremen1	84035
Ptov1	84113
Setdb1	84505
Fam126a	84652
Kars	85305
Sec16b	89867
Zkscan8	93681
Glce	93683
Entpd7	93685
Rbfox2	93686
Csnk1a1	93687
Klf7	93691
Glrx	93692
Acox2	93732
Pard3	93742
Immp2l	93757
Sirt1	93759
Arid1a	93760
Ube2n	93765
Nipa2	93790
Peli2	93834
Rnf111	93836
Vangl2	93840
Brwd1	93871
Trim16	94092
Trim33	94093
Med15	94112
Ophn1	94190
Pag1	94212
Pi15	94227
Arid4b	94246
Sfxn3	94280
Prg4	96875
C77080	97130
Cmtm4	97487
Qars	97541
Sgsm2	97761
Tmem132a	98170
Lrrc59	98238
Stk17b	98267
Lbr	98386
Slc41a1	98396
Sh3bp4	98402
Zfp451	98403
AI597479	98404
Nucks1	98415
Phlpp1	98432
Pid1	98496
Trmt1l	98685
Ubac1	98766
AI182371	98870
Ehd4	98878
Usp6nl	98910
Myl9	98932
Clp1	98985
Znfx1	98999
Qser1	99003
Stard7	99138
Tm9sf4	99237
Zscan29	99334
Cul4a	99375
Wdr47	99512
Adgrl2	99633
Ankrd50	99696
Tmem56	99887
Tiparp	99929
Mdn1	100019
Rcc1	100088
Tdrd7	100121
Phactr4	100169
Akna	100182
H6pd	100198
Tmem64	100201
Osbpl9	100273
Ppp1r8	100336
Slc44a1	100434
Rell1	100532
Trrap	100683
Acacb	100705
Tent2	100715
Tyw1	100929
Nfxl1	100978
Akap9	100986
Tmem168	101118
Bmt2	101148
Tada3	101206
Fbxl14	101358
Slco2b1	101488
Inpp5f	101490
Hsd3b7	101502
Vrk3	101568
Pwwp2b	101631
Spty2d1	101685
Numa1	101706
Spred3	101809
Ints4	101861
Champ1	101994
Arhgef18	102098
Snx25	102141
Taf5l	102162
Gpat4	102247
Dcun1d2	102323
Clk3	102414
Hinfp	102423
Dennd4a	102442
Xylb	102448
Plekho2	102595
Oaf	102644
Cd276	102657
Phldb1	102693
Slc6a8	102857
Cenpi	102920
Pan2	103135
Csnk1g2	103236
Mbtd1	103537
Psme4	103554
Xpo1	103573
Smg6	103677
Pnpo	103711
Cuedc1	103841
Synj1	104015
Synpo	104027
Wdr7	104082
Acly	104112
Rhoq	104215
Slc6a5	104245
Kdm3a	104263
Zfp119a	104349
Pcnx3	104401
Ppp4r3b	104570
Cnot6	104625
Slc16a6	104681
Sptssa	104725
Jkamp	104771
Aldh6a1	104776
Ptpn23	104831
Cbll1	104836
Dnal1	105000
Rdh14	105014
Iars	105148
Arrdc3	105171
Tasor2	105203
Rnf44	105239
Slc17a3	105355
Utp15	105372
Slf1	105377
Exoc5	105504
Chmp7	105513
Mbnl2	105559
Ppif	105675
Mycbp2	105689
Prkaa1	105787
Csdc2	105859
Topors	106021
AW549877	106064
Cggbp1	106143
Txndc11	106200
Tecr	106529
Ankrd12	106585
Trip10	106628
Ticam1	106759
Stap2	106766
Smim3	106878
Hmgxb3	106894
Fbxo38	107035
Gbf1	107338
Tm9sf3	107358
Slc25a45	107375
Acaca	107476
Eprs	107508
Ssr1	107513
Lgr4	107515
Wwp1	107568
Uap1	107652
Slc12a6	107723
Scamp1	107767
Nsd2	107823
Cth	107869
Mgat5	107895
Chd4	107932
Pom121	107939
Babam2	107976
Cenpf	108000
Shmt2	108037
Camk2d	108058
Prkaa2	108079
Rnf216	108086
Prkab2	108097
Prkag2	108099
Baiap2	108100
Galnt2	108148
Ogt	108155
Foxp1	108655
Rnpepl1	108657
Gpt2	108682
Ccdc88a	108686
Pttg1ip	108705
Sft2d2	108735
Oxsr1	108737
Ston2	108800
Jmjd1c	108829
Smim13	108934
Ppp1r15b	108954
E2f8	108961
Tpr	108989
Nabp1	109019
Uhrf2	109113
Chd9	109151
Ube2q2	109161
Atl3	109168
Trip11	109181
Sobp	109205
Mbd5	109241
Tspan9	109246
Rlf	109263
R3hdm4	109284
Rnf20	109331
Pkn2	109333
Abraxas2	109359
Sri	109552
Cald1	109624
Arrb1	109689
Actn1	109711
Glo1	109801
Braf	109880
Zfp91	109910
Abr	109934
Gusb	110006
Raf1	110157
Adrbk1	110355
Sec13	110379
Acat1	110446
Hivep1	110521
Dgkq	110524
Prdm2	110593
Fntb	110606
Hdlbp	110611
Atxn3	110616
Rps6ka3	110651
Srsf1	110809
Pcca	110821
Lims1	110829
Cds2	110911
Mbd6	110962
Erc1	111173
Egln2	112406
Zbtb21	114565
D17H6S53E	114585
Ehbp1l1	114601
Rasa2	114713
Spred1	114715
Spred2	114716
Ddhd1	114874
Fgfrl1	116701
Prelp	116847
Baz2a	116848
Stim2	116873
Derl2	116891
Slc19a2	116914
Tgs1	116940
Acsm1	117147
Steap4	117167
Bloc1s4	117197
Helb	117599
Synpo2	118449
Cspg4	121021
Pofut1	140484
Plxnb2	140570
Elmo1	140580
Ubox5	140629
Ube4a	140630
Sec63	140740
Sesn1	140742
Bmp2k	140780
Lnx2	140887
Asb13	142688
Snx18	170625
Tmem37	170706
Usp48	170707
Oxr1	170719
Scrt1	170729
Znrf1	170737
Sertad3	170742
Zfp704	170753
Slc8b1	170756
Acbd3	170760
Pfkfb3	170768
Ppargc1b	170826
Tram2	170829
Hook2	170833
Acot2	171210
Il17rd	171463
Mical1	171580
Dicer1	192119
Socs7	192157
Prpf8	192159
Sardh	192166
Rwdd4a	192174
Shkbp1	192192
Edem1	192193
Ash1l	192195
Luc7l2	192196
Phf21a	192285
Slc25a36	192287
Wdr81	192652
Pla2g15	192654
Ell2	192657
Arhgdia	192662
Rassf3	192678
Rapgef6	192786
Ripor2	193385
Rnf185	193670
Zbtb12	193736
Abhd16a	193742
Tet3	194388
Mical3	194401
Jmjd4	194952
Zzef1	195018
Utp14b	195434
Bptf	207165
Rbms3	207181
Larp4	207214
Zbtb7c	207259
Hectd1	207304
Wdr11	207425
Dtx4	207521
Camkk2	207565
Wdr37	207615
Gramd1c	207798
Usf3	207806
Setd1b	208043
Mlxip	208104
Dhx37	208144
Phldb2	208177
Mob3a	208228
Tor1aip1	208263
Dot1l	208266
Zfp871	208292
Sgms1	208449
Rsrc2	208606
Eif4g1	208643
Cblb	208650
Diras1	208666
Hmgcs1	208715
Hdac4	208727
Daam1	208846
Zdhhc9	208884
Cpeb3	208922
Zfp280c	208968
Zc3hav1l	209032
Snx30	209131
Zfp710	209225
Gan	209239
Hoxc10	209448
Tbc1d12	209478
Frmd4a	209630
Ttc28	209683
Lcorl	209707
Tmc7	209760
Nemp1	210035
Iglon5	210094
Lpp	210126
Irgq	210146
Kbtbd2	210973
Bicral	210982
Sepsecs	211006
Trim41	211007
Pank3	211347
Suox	211389
Ado	211488
Mrgprf	211577
Tfdp2	211586
Trib1	211770
Pde12	211948
Zfyve26	211978
Tmem60	212090
Nhlrc3	212114
Dcaf15	212123
Proser1	212127
Cc2d1a	212139
Zfp748	212276
Mapre2	212307
Lcor	212391
Gm340	212391
Pqlc2	212555
Mars2	212679
Satb2	212712
Kctd7	212919
Tnpo2	212999
Pdlim2	213019
Slc39a14	213053
Gabpb2	213054
Fam126b	213056
Phf3	213109
Rnf26	213211
Scyl2	213326
Armc2	213402
Klhdc8a	213417
P2ry10b	213438
Szrd1	213491
Arhgef11	213498
Fbxo42	213499
Ythdf2	213541
Arcn1	213827
Bms1	213895
Tnrc6b	213988
Ccdc186	213993
Dnajc16	214063
Nipal4	214112
Tet2	214133
Ago3	214150
Kmt2a	214162
Ccdc9b	214239
Etnk2	214253
Parp16	214424
Fnbp1l	214459
Fam168b	214469
Cdc73	214498
Sidt2	214597
Slc25a29	214663
Sertad4	214791
Zfp609	214812
Arid5a	214855
Csnk1g1	214897
Kdm5a	214899
Rhot2	214952
Sema6d	214968
Vezt	215008
Slc43a2	215113
Hip1	215114
Rhbdd2	215160
Wipf1	215280
Brinp3	215378
Prr14l	215476
Fam117a	215512
Nav1	215690
Fam73a	215708
Phactr2	215789
Adgrg6	215798
Nhsl1	215819
Zfp365	216049
Trappc10	216131
Polrmt	216151
Sbno2	216161
Aldh1l2	216188
Ckap4	216197
Socs2	216233
Eea1	216238
Marchf9	216438
March9	216438
Gls2	216456
Pik3ip1	216505
Cep68	216543
Aftph	216549
Clint1	216705
Adamts2	216725
Acsl6	216739
Fnip1	216742
Mfap3	216760
Nlrp3	216799
Tom1l2	216810
Usp22	216825
Chd3	216848
Nlgn2	216856
Neurl4	216860
Spag7	216873
Camta2	216874
Dhx33	216877
Taok1	216965
Fam222b	216971
Proca1	216974
Evi2b	216984
Unc45b	217012
Ggnbp2	217039
Trim25	217069
Xylt2	217119
Ppp1r9b	217124
Nr1d1	217166
Rundc1	217201
Dhx8	217207
Atxn7l3	217218
Cdc27	217232
Slc16a5	217316
Unk	217331
Trim47	217333
Tnrc6c	217351
Tmc8	217356
Nploc4	217365
Ubxn2a	217379
Trib2	217410
Snx13	217463
Baz1a	217578
Gm527	217648
Mgat2	217664
Sipa1l1	217692
Zfyve1	217695
Nek9	217718
Cipc	217732
Pomt2	217734
Rin3	217835
Rcor1	217864
Eif5	217869
Cep170b	217882
Pacs2	217893
Rapgef5	217944
Cdca7l	217946
Larp4b	217980
Zfp322a	218100
Phactr1	218194
Mylip	218203
Rnf144b	218215
Fam120a	218236
B4galt7	218271
Cdc14b	218294
Ice1	218333
Zfyve16	218441
Serinc5	218442
Lhfpl2	218454
Gcnt4	218476
Fcho2	218503
Srek1	218543
Depdc1b	218581
Arl15	218639
Slc4a7	218756
Sec24c	218811
Wapl	218914
Mapk1ip1l	218975
Tmem260	218989
Mtmr6	219135
Akap11	219181
Vwa8	219189
Tdrd3	219249
Farp1	223254
Ugt3a2	223337
Trio	223435
Dap	223453
Dcaf13	223499
Fam49b	223601
Them6	223626
Ly6g2	223631
Mroh1	223658
Tmem184b	223693
Brd1	223770
Gxylt1	223827
Pphln1	223828
Senp1	223870
Atf7	223922
Cpped1	223978
Atp13a3	224088
Pak2	224105
Nrros	224109
Ubxn7	224111
Golgb1	224139
Poglut1	224143
Cldnd1	224250
Uhrf1bp1	224648
March2	224703
Bag6	224727
Tmem63b	224807
Ubr2	224826
Plcl2	224860
Dpp9	224897
Map4k3	225028
Svil	225115
Wac	225131
Mib1	225164
Ammecr1l	225339
Rbm27	225432
Cep120	225523
Onecut2	225631
OC-2	225631
Zadh2	225791
Cd226	225825
Rin1	225870
Kdm2a	225876
Kmt5b	225888
Patl1	225929
Abhd17b	226016
Ric1	226089
Ermp1	226090
AI606181	226118
Ubtd1	226122
Morn4	226123
Slf2	226151
Lzts2	226154
Pprc1	226169
Wbp1l	226178
Taf5	226182
Afap1l2	226250
Ablim1	226251
Fam160b1	226252
Epb41l5	226352
Yod1	226418
Zfp281	226442
Zbtb41	226470
BC003331	226499
Odr4	226499
Smg7	226517
Suco	226551
Prrc2c	226562
Ahctf1	226747
Wdr26	226757
Kctd3	226823
Lpgat1	226856
Plekhb2	226971
Kansl3	226976
Eif5b	226982
Ino80d	227195
Ndufs1	227197
Ctdsp1	227292
Retreg2	227298
Usp40	227334
Erfe	227358
Ppip5k2	227399
Zcchc2	227449
Sec16a	227648
Phyhd1	227696
Dolk	227697
Nup214	227720
Prrc2b	227723
Slc25a25	227731
Fam129b	227737
Mapkap1	227743
Ppig	228005
Zdhhc5	228136
Zfp770	228491
4930402H24Rik	228602
Trib3	228775
Asxl1	228790
Ralgapb	228850
Ncoa5	228869
Slc35c2	228875
Ddx27	228889
Zfp217	228913
Ythdf1	228994
Helz2	229003
Samd10	229011
Zbtb10	229055
Ythdf3	229096
4932438A13Rik	229227
Fam160a1	229488
Slc25a44	229517
Syt11	229521
Pbxip1	229534
Pogz	229584
Otud7b	229603
Csde1	229663
Rsbn1	229675
Rap1gds1	229877
Gbp7	229900
Clca2	229933
Ddx58	230073
Nol6	230082
N28178	230085
Zbtb5	230119
Tmeff1	230157
Elp1	230233
Ecpas	230249
E130308A19Rik	230259
Megf9	230316
Haus6	230376
Acer2	230379
Tut4	230594
Nrd1	230598
Efcab14	230648
Lrrc41	230654
Ipo13	230673
Kdm4a	230674
AU022252	230696
Foxj3	230700
Zmpste24	230709
Thrap3	230753
Tmem39b	230770
Ahdc1	230793
Ece1	230857
Vps13d	230895
Tardbp	230908
Kmt2c	231051
Gckr	231103
Ablim2	231148
Cpeb2	231207
Tapt1	231225
Grsf1	231413
Cnot6l	231464
Arhgap24	231532
Slc26a1	231583
Chfr	231600
Tmem119	231633
Ssh1	231637
Fbxw8	231672
Sfswap	231769
Lrch4	231798
Mepce	231803
BC037034	231807
Snx8	231834
Zfp12	231866
Lmtk2	231876
Katnal1	231912
Uspl1	231915
Vopp1	232023
Mob1a	232157
Wnk1	232341
Stk38l	232533
Klhl42	232539
Mgam	232714
Zfp212	232784
Oscar	232790
Leng8	232798
Arhgap35	232906
Atp1a3	232975
Hnrnpul1	232989
Itpkc	233011
4931406P16Rik	233103
Dpy19l3	233115
AI987944	233168
Mtmr10	233315
Zfp592	233410
Picalm	233489
Crebzf	233490
Rsf1	233532
Pgap2	233575
Plekha7	233765
Smg1	233789
Acsm2	233799
Mosmo	233812
Tnrc6a	233833
Gtf3c1	233863
Atxn2l	233871
Ino80e	233875
Setd1a	233904
Fus	233908
Ppfia1	233977
Zfp958	233987
Arglu1	234023
Nsd3	234135
Tti2	234138
Cbr4	234309
Psd3	234353
Gatad2a	234366
Colgalt1	234407
Zfp961	234413
Ndrg4	234593
Dync1li2	234663
Tat	234724
Ddx19b	234733
Aars	234734
Mthfsd	234814
Piezo1	234839
Nup133	234865
Med17	234959
Slc36a4	234967
Tmem205	235043
Zfp810	235050
Zbtb44	235132
Gramd1b	235283
Sc5d	235293
Rnf214	235315
Zbtb16	235320
Sik2	235344
Hykk	235386
Snx33	235406
Herc1	235439
Rab8b	235442
Gtf2a2	235459
Mindy2	235461
Zfp280d	235469
Ppp2r3a	235542
Dnajc13	235567
Atp2c1	235574
Dusp7	235584
Setd2	235626
Nbeal2	235627
Dync1li1	235661
Zfp445	235682
Ago1	236511
Slc9a6	236794
Pdk3	236900
Klhl15	236904
Nxt2	237082
Gnl3l	237107
Sh3rf3	237353
Cdk17	237459
Osbpl8	237542
Rtn4rl1	237847
Ssh2	237860
Usp32	237898
Gpatch8	237943
Fn3krp	238024
Apob	238055
Arid4a	238247
Elmsan1	238317
Irf2bpl	238330
Btbd7	238386
Mylk4	238564
Zfp458	238690
Tnpo1	238799
Pde4d	238871
Phf20l1	239510
Ago2	239528
Mief1	239555
Dip2b	239667
Mrtfb	239719
Zfp760	240034
Zfp945	240041
Jcad	240185
Fem1c	240263
Dmxl1	240283
Mex3c	240396
Setbp1	240427
Adnp2	240442
Zfp407	240476
9930021J03Rik	240613
Slc16a12	240638
Ccnj	240665
Dusp5	240672
Klhl12	240756
Tor1aip2	240832
Scyl3	240880
Lrrc8a	241296
Zbtb6	241322
Cers6	241447
Lzts3	241638
Snph	241727
Phc3	241915
Ppm1l	242083
Zfp697	242109
Impad1	242291
Atp6v0d2	242341
Rgp1	242406
Dcaf10	242418
Zfp462	242466
Tmem245	242474
Bnc2	242509
Klhl9	242521
Azin2	242669
Wasf2	242687
Gpatch3	242691
Klhdc7a	242721
Zfp933	242747
Rsbn1l	242860
Fbxl5	242960
2900026A02Rik	243219
Sbno1	243272
Kbtbd8	243574
Parp12	243771
E330009J07Rik	243780
Bicra	243842
Zfp568	243905
Zfp473	243963
Rgma	244058
Cyp2r1	244209
Tnfrsf26	244237
Kat6a	244349
Lonrf1	244421
Elmod2	244548
Pskh1	244631
Mtss2	244654
Mtss1l	244654
Zfp317	244713
Zc3h12c	244871
Peak1	244895
Klhl31	244923
Atr	245000
Zbtb38	245007
Myrip	245049
Tbc1d8b	245638
Cnksr2	245684
Rbbp7	245688
Trappc1	245828
Atg9a	245860
Map7d1	245877
Wasf3	245880
Vps54	245944
Rbm47	245945
Atxn7	246103
Fktn	246179
Mllt6	246198
Vwa1	246228
Bivm	246229
Csad	246277
Rhobtb2	246710
Ehd2	259300
Gga3	260302
Nav3	260315
Spata2	263876
Cdk8	264064
Ttc26	264134
Acmsd	266645
Cyb5r4	266690
Rnf217	268291
Sowahc	268301
Ahsa2	268390
Phf12	268448
Zfp652	268469
Ube2z	268470
Lsm12	268490
Bahcc1	268515
Zbtb1	268564
Gphn	268566
Zswim8	268721
Rnf31	268749
Gulo	268756
Agxt2	268782
Mtmr12	268783
Abat	268860
Nrip1	268903
Brpf3	268936
Arhgap28	268970
Ltbp1	268977
Strn	268980
Ss18	268996
Zfp608	269023
Ctif	269037
Dagla	269060
Nup54	269113
Nbeal1	269198
Gtf3c4	269252
Zfp512b	269401
Jade1	269424
Wdr3	269470
Lrig2	269473
Fbxo10	269529
Luzp1	269593
Gpr157	269604
Zfp512	269639
Golga3	269682
Hectd4	269700
Gm15800	269700
Zfp664	269704
Aak1	269774
Zfp384	269800
Megf8	269878
Map3k10	269881
Chsy1	269941
Idh2	269951
Ogfod1	270086
Irf2bp2	270110
Maml2	270118
Fat3	270120
Nkapd1	270156
Elmod1	270162
Myo9a	270163
Rab6b	270192
Klhl18	270201
Taf1	270627
Zbtb11	271377
Vps13a	271564
Rpusd2	271842
Tstd2	272027
Acsm5	272428
Marveld1	277010
Nynrin	277154
Slc39a12	277468
Slc9a5	277973
Pcdh19	279653
Lix1l	280411
H4c9	319158
H2bc13	319185
Pcmtd1	319263
Washc4	319277
Shfl	319278
Snhg11	319317
Lphn3	319387
Fndc3a	319448
Pdpr	319518
Dusp4	319520
Syne2	319565
6430573F11Rik	319582
Hif1an	319594
Fam168a	319604
Itpripl2	319622
Galm	319625
Usp37	319651
Eml5	319670
Frmd6	319710
Simc1	319719
Zfyve27	319740
Zfp865	319748
Rfx7	319758
Rc3h2	319817
Cobll1	319876
Sbf2	319934
Tns3	319939
Taf2	319944
Ercc6	319955
Uggt1	320011
Exph5	320051
Olfml2b	320078
Zbtb39	320080
Zdhhc17	320150
Tacc1	320165
Msrb3	320183
Lrrc58	320184
Hook3	320191
Senp5	320213
Fam19a1	320265
Bcorl1	320376
Itpkb	320404
Vps13c	320528
Tmem104	320534
Ubn2	320538
Dennd5b	320560
Snrnp200	320632
A930033H14Rik	320700
Soga1	320706
Trappc11	320714
Pptc7	320717
Chd7	320790
Zhx3	320799
Gfm2	320806
Dcaf5	320808
Negr1	320840
Mical2	320878
Atp11c	320940
Arl4c	320982
Lrif1	321000
Dcaf1	321006
Serac1	321007
Tpm4	326618
Upf2	326622
Dna2	327762
Frs2	327826
Pitpnm3	327958
Med13	327987
Prps1l3	328099
Togaram1	328108
Slc39a9	328133
Mast4	328329
Zmiz1	328365
Rft1	328370
Ep300	328572
Zfp236	329002
Zfp516	329003
Atg2a	329015
Ankrd44	329154
Abi2	329165
Ppp1r12b	329251
Lgr6	329252
Dennd1b	329260
Ctdspl2	329506
Fat4	329628
Fnip2	329679
Myorg	329828
Usp24	329908
Acot11	329910
Foxo6	329934
Thsd7a	330267
Tmcc1	330401
Zc3h4	330474
Adgrl1	330814
Opcml	330908
Arhgap32	330914
Snapc5	330959
Slc9a9	331004
Bend3	331623
Gpd1l	333433
Slc41a2	338365
Mia3	338366
Kdm7a	338523
Jhdm1d	338523
Agap1	347722
Gars	353172
Nr1d2	353187
Edc3	353190
Prune2	353211
Myo18a	360013
Serf2	378702
Intu	380614
Lemd3	380664
Lin28b	380669
Obscn	380698
Milr1	380732
Atxn7l1	380753
Lrch1	380916
Lmo7	380928
Kmt2d	381022
Tbc1d22b	381085
Hjurp	381280
Kif14	381293
Rc3h1	381305
Cacfd1	381356
Pdp1	381511
Xkr8	381560
Rbm33	381626
N4bp2l2	381695
Smim10l1	381820
Urb2	382038
Atxn7l3b	382423
Zbtb42	382639
Ypel5	383295
Tlr12	384059
Gatc	384281
Trim56	384309
Irs2	384783
Znrf2	387524
Flrt2	399558
BC052040	399568
Cyp2c54	404195
Znrf3	407821
Baz2b	407823
BC048507	408058
Zyg11b	414872
Hnrnph3	432467
Gnptab	432486
Cpsf6	432508
Adcy1	432530
Specc1	432572
E130309D14Rik	432582
Plcxd2	433022
Acsl5	433256
Creg1	433375
Maml3	433586
Ncbp1	433702
Nom1	433864
Lrrc32	434215
Trim72	434246
Nlrc5	434341
Arhgef15	442801
Bdp1	544971
Kalrn	545156
Cep170	545389
Ptpn3	545622
Gpr17	574402
Zfp827	622675
Trim71	636931
Ankrd37	654824
Bod1l	665775
Trabd2b	666048
Frmpd1	666060
Gm7964	666170
Vps13b	666173
Piezo2	667742
Efr3b	668212
Fignl2	668225
Zfp507	668501
Stard9	668880
Rnf213	672511
Pakap	677884
Gm9938	791290
Dnajc3	100037258
Mup11	100039028
Mup17	100039206
Ildr2	100039795
Gm11273	100040340
Ahnak2	100041194
BC005561	100042165
Gm4540	100043594
Srcap	100043597
Adat3	100113398
Zfp729b	100416706
Epg5	100502841
Tmppe	100504715
1110002E22Rik	102634333
Gm20498	105940408
Gm45753
Rtl10
Gm17305
Gm20547

### Sheet: Cortex_Down_mirna_all_validated
gene_symbol	entrez_ID					removed duplicates
Abca1	11303					TOB2
Abcb7	11306					GLI3
Abi1	11308					TNFSF11
Abl1	11350					DPYSL2
Abl2	11352					FNDC5
Acadm	11364					SIRT1
Slc33a1	11416					TGFB1
Macf1	11426					MSN
Aco1	11428					ATG5
Acox1	11430					SEPTIN3
Acp1	11431					Selenof
Acp5	11433
Chrna1	11435
Chrnb1	11443
Chrnd	11447
Chrng	11449
Actb	11461
Actc1	11464
Actn2	11472
Acvr1b	11479
Acvr2a	11480
Adam10	11487
Adam11	11488
Adam12	11489
Adam17	11491
Adam19	11492
Adam22	11496
Adam9	11502
Adcy6	11512
Adcy7	11513
Add1	11518
Adh5	11532
Adk	11534
Gpr182	11536
Adnp	11538
Adprh	11544
Parp2	11546
Adra1b	11548
Adrb1	11554
Adrb2	11555
Adssl1	11565
Aebp1	11568
Aebp2	11569
Angpt4	11602
Agrn	11603
Agtrap	11610
Gm4737	11615
Ahr	11622
Crybg1	11630
Aip	11632
Ak2	11637
Ak4	11639
Akt1	11651
Alas1	11655
Alas2	11656
Alcam	11658
Abcd1	11666
Aldh3a2	11671
Aldoa	11674
Alox5	11689
Ank	11732
Ank1	11733
Ank3	11735
Ankfy1	11736
Anp32a	11737
Anxa3	11745
Anxa4	11746
Anxa5	11747
Aoc3	11754
Prdx3	11757
Aox1	11761
Ap1b1	11764
Ap1g1	11765
Ap2a1	11771
Ap2a2	11772
Ap3b1	11774
Ap3d1	11776
Ap3s2	11778
Apaf1	11783
Apba2	11784
Apbb2	11787
Apc	11789
Speg	11790
Apex1	11792
Atg5	11793
Xiap	11798
Api5	11800
Aplp2	11804
Apoa4	11808
Apobec2	11811
Apod	11815
Nr2f2	11819
App	11820
Aqp1	11826
Aqp3	11828
Aqp4	11829
Aqp5	11830
Ar	11835
Araf	11836
Arf1	11840
Arf2	11841
Arf3	11842
Arf4	11843
Arf6	11845
Rhoc	11853
Arhgap5	11855
Arhgap6	11856
Arhgdib	11857
Arl4a	11861
Arnt	11863
Arntl	11865
Arpc1b	11867
Arsb	11881
Asah1	11886
Asgr1	11889
Astn1	11899
Zfhx3	11906
Atf1	11908
Atf2	11909
Atp1b1	11931
Atp1b2	11932
Atp1b3	11933
Atp2a2	11938
Atp2b2	11941
Atp5a1	11946
Atp5b	11947
Atp6v1a	11964
Atp6v1b2	11966
Atp6v0a1	11975
Atp7a	11977
Atp9a	11981
Atp10a	11982
Slc7a1	11987
Slc7a2	11988
Atrn	11990
Hnrnpd	11991
Auh	11992
Aup1	11993
Baat	12012
Bach1	12013
Bach2	12014
Bard1	12021
Bcl6b	12029
Bcap29	12033
Bcat1	12035
Bcat2	12036
Bckdha	12039
Bckdk	12041
Bcl2	12043
Bcl2l1	12048
Bcl2l2	12050
Bcl6	12053
Bcl7b	12054
Bdnf	12064
Bicd1	12121
Bid	12122
Bcl2l11	12125
Fabp7	12140
Prdm1	12142
Bmi1	12151
Bmp2	12156
Bmp4	12159
Bmpr1a	12166
Bmpr2	12168
Bnip2	12175
Bnip3	12176
Bnip3l	12177
Smyd1	12180
Bop1	12181
Brca1	12189
Brca2	12190
Zfp36l1	12192
Zfp36l2	12193
Birc6	12211
Chic1	12212
Bsg	12215
Klf5	12224
Btg1	12226
Btg2	12227
Btg3	12228
Btrc	12234
C1qb	12260
C1qc	12262
C4b	12268
C4bp	12269
Hyou1	12282
Cab39	12283
Cacna1e	12290
Cacna2d1	12293
Cacng1	12299
Cacng2	12300
Pdia4	12304
Ddr1	12305
Calm1	12313
Calm3	12315
Aspm	12316
Calr	12317
Car8	12319
Camk2a	12322
Camk2g	12325
Camk4	12326
Caml	12328
Canx	12330
Cap1	12331
Capg	12332
Capn2	12334
Capns1	12336
Capn5	12337
Capn6	12338
Capn7	12339
Capza2	12343
Capzb	12345
Car2	12349
Car3	12350
Cat	12359
Cask	12361
Casp2	12366
Casp3	12367
Casp6	12368
Casp8	12370
Casp9	12371
Casq2	12373
Cast	12380
Ctnna1	12385
Ctnnb1	12387
Ctnnd1	12388
Runx2	12393
Runx1	12394
Runx1t1	12395
Cbfa2t2	12396
Cbfa2t3	12398
Runx3	12399
Cbfb	12400
Cbl	12402
Cbr1	12408
Cbs	12411
Cbx2	12416
Cbx4	12418
Cbx5	12419
Rb1cc1	12421
Ccna2	12428
Ccnd1	12443
Ccnd2	12444
Ccnd3	12445
Ccne1	12447
Ccne2	12448
Ccnf	12449
Ccng1	12450
Ccng2	12452
Ccnk	12454
Ccnt1	12455
Cct6a	12466
Cct7	12468
Cd151	12476
Cd28	12487
Cd2ap	12488
Cd34	12490
Entpd6	12497
Entpd5	12499
Cd247	12503
Cd44	12505
Cd53	12508
Cd63	12512
Cd69	12515
Cd82	12521
Cd84	12523
Cdc25a	12530
Cdk11b	12537
Cdc37	12539
Cdc42	12540
Cdc7	12545
Arhgap31	12549
Cdh11	12552
Cdh13	12554
Cdh15	12555
Cdh2	12558
Cdh4	12561
Cdk2	12566
Cdk4	12567
Cdk5r1	12569
Cdk6	12571
Cdk7	12572
Cdkn1a	12575
Cdkn1b	12576
Cdkn2c	12580
Cdkn2d	12581
Cdo1	12583
Cdr2	12585
Cdyl	12593
Cebpa	12606
Cenpa	12615
Cenpb	12616
Cetn3	12626
Cfh	12628
Cfi	12630
Cfl1	12631
Cfl2	12632
Cflar	12633
Ch25h	12642
Chd1	12648
Chek1	12649
Chkb	12651
Chka	12660
Chl1	12661
Chm	12662
Chml	12663
Chuk	12675
Patj	12695
Cirbp	12696
Cish	12700
Socs3	12702
Cit	12704
Ckm	12715
Coro1a	12721
Clcn2	12724
Clcn3	12725
Clcn4	12727
Clns1a	12729
Cldn2	12738
Clk1	12747
Clk2	12748
Clk4	12750
Tpp1	12751
Clock	12753
Clta	12757
Cmah	12763
Cxcr4	12767
Ccr5	12774
Ackr3	12778
Abcc2	12780
Cnih1	12793
Plk3	12795
Cnn2	12798
Cnr1	12801
Cntn1	12805
Hps3	12807
Col12a1	12816
Col18a1	12822
Col4a1	12826
Col5a1	12831
Col6a1	12833
Col6a2	12834
Col6a3	12835
Col8a1	12837
Comt	12846
Cops2	12848
Cox4i1	12857
Cox7c	12867
Cox8a	12868
Cox8b	12869
Cp	12870
Cpd	12874
Cpeb1	12877
Cplx2	12890
Cpox	12892
Cpt1a	12894
Cr2	12902
Creb1	12912
Crebbp	12914
Crem	12916
Bcar1	12927
Crk	12928
Crkl	12929
Dpysl2	12934
Crp	12944
Cr1l	12946
Cry2	12953
Cs	12974
Csf1	12977
Csf1r	12978
Csf2rb	12983
Csk	12988
Dnajc5	13002
Vcan	13003
Smc3	13006
Csrp1	13007
Csrp3	13009
Cst3	13010
Ctbp1	13016
Ctbp2	13017
Ctcf	13018
Pcyt1a	13026
Ctsb	13030
Ctsc	13032
Ctsd	13033
Ctsh	13036
Ctss	13040
Celf1	13046
Cux1	13047
Cybb	13058
Cyp1b1	13078
Cyp2a12	13085
Cyp2a5	13087
Cyp2d10	13101
Cyp2d9	13105
Cyp46a1	13116
Cyp4a14	13119
Cyp51	13121
Cyp8b1	13124
Dab2	13132
Dad1	13135
Dgka	13139
Dapk2	13143
Daxx	13163
Dbp	13170
Dbt	13171
Dclk1	13175
Dck	13178
Dcn	13179
Vps26c	13185
Dctn1	13191
Dcx	13193
Asap1	13196
Gadd45a	13197
Ddost	13200
Dhx15	13204
Ddx3x	13205
Ddx5	13207
Ddx6	13209
Dhx9	13211
Ackr1	13349
Dgcr2	13356
Slc25a1	13358
Dhcr7	13360
Dhfr	13361
Diaph1	13367
Dio2	13371
Dld	13382
Dlg1	13383
Dll1	13388
Dlx3	13393
Dmwd	13401
Dmd	13405
Dnajc1	13418
Dnase2a	13423
Dync1h1	13424
Dnm1	13429
Dnm2	13430
Dnmt3a	13435
Cdk2ap1	13445
Reep5	13476
Dpagt1	13478
Dpep1	13479
Dpm1	13480
Dr1	13486
Drd1	13488
Drg1	13494
Arid3a	13496
Drp2	13497
Dsc2	13506
Dst	13518
Slc26a2	13521
Dtna	13527
Dusp2	13537
Dvl1	13542
Dyrk1a	13548
Dyrk1b	13549
E2f1	13555
E2f3	13557
E2f5	13559
Mapre1	13589
Ebf3	13593
Ebp	13595
Ecm1	13601
Sparcl1	13602
Ect2	13605
S1pr1	13609
Edil3	13612
Edn1	13614
Ednra	13617
Ednrb	13618
Phc1	13619
Eed	13626
Eef1a1	13627
Eef1a2	13628
Eef2	13629
Eef2k	13631
Efna1	13636
Efna2	13637
Efna5	13640
Efnb2	13642
Egfr	13649
Rhbdf1	13650
Egr1	13653
Egr2	13654
Ehd1	13660
Ei24	13663
Eif1a	13664
Eif3a	13669
Ddx19a	13680
Eif4a1	13681
Eif4a2	13682
Eif4ebp2	13688
Eif4g2	13690
Elf1	13709
Elk3	13713
Elk4	13714
Ell	13716
Mark2	13728
Enah	13800
Enc1	13803
Eng	13805
Eno3	13808
Epb41l1	13821
Epb41l2	13822
Epb4.2	13828
Epb42	13828
Stom	13830
Epc1	13831
Epha1	13835
Epha2	13836
Epha4	13838
Epha7	13841
Ephb2	13844
Ephb3	13845
Ephb4	13846
Ephx1	13849
Stx2	13852
Epn1	13854
Epn2	13855
Eps15	13858
Eps8	13860
Nr2f1	13865
Erbb2	13866
Erbb3	13867
Ereg	13874
Erf	13875
Erg	13876
Ces3b	13909
Amz2	13929
Smarcad1	13990
Fgd6	13998
Celf2	14007
Etv6	14011
Mecom	14013
Evi2a	14017
Evi5	14020
Evl	14026
Eya1	14048
Eya3	14050
Eya4	14051
Ezh1	14055
Ezh2	14056
F2	14061
F2r	14062
F3	14066
F7	14068
F8	14069
F8a	14070
Faah	14073
Fabp3	14077
Acsl1	14081
Fah	14085
Fscn1	14086
Fasl	14103
Fasn	14104
Srsf10	14105
Fat1	14107
Fbn1	14118
Fbp1	14121
Fbrs	14123
Fcna	14133
Fdxr	14149
Fech	14151
Fem1b	14155
Fen1	14156
Fgf11	14166
Fgf2	14173
Fgf7	14178
Fgfr1	14182
Fgfr2	14183
Fgfr3	14184
Fgfr4	14186
Fh1	14194
Fhl1	14199
Fhl2	14200
Fhl3	14201
Ppm1g	14208
Smc2	14211
Sh3pxd2a	14218
Ccn2	14219
Fkbp1a	14225
Fkbp4	14228
Fkbp5	14229
Fkbp10	14230
Fkbp8	14232
Foxn2	14236
Lpin1	14245
Flii	14248
Flt1	14254
Fmn1	14260
Fmo1	14261
Fmo5	14263
Fmr1	14265
Fn1	14268
Fnbp1	14269
Srgap2	14270
Fnta	14272
Fos	14281
Fosb	14282
Fosl1	14283
Fosl2	14284
Ncs1	14299
Aktip	14339
Fut9	14348
Fxr1	14359
Fyn	14360
Fzd1	14362
Fzd5	14367
Fzd6	14368
Fzd7	14369
G0s2	14373
Xrcc6	14375
Ganab	14376
G6pc	14377
G6pd2	14380
G6pdx	14381
Slc37a4	14385
Gaa	14387
Gab1	14388
Gab2	14389
Gabpa	14390
Gabra1	14394
Gabra4	14397
Gabrg2	14406
Gad2	14417
Galc	14420
B4galnt1	14421
Galnt1	14423
Galnt4	14426
Gart	14450
Gas1	14451
Gas6	14456
Gas7	14457
Gata6	14465
Nipsnap2	14467
Gbp2	14469
Rabac1	14470
Usp15	14479
Mtpn	14489
Gcgr	14527
Nr6a1	14536
Gcnt2	14538
Gdf11	14561
Gdf3	14562
Gdi1	14567
Gdi2	14569
Gpd2	14571
Gfi1	14581
Gfpt1	14583
Ggta1	14594
B4galt1	14595
Ghr	14600
Tsc22d3	14605
Gja1	14609
Gja4	14612
Gja5	14613
Gjb1	14618
Gjb2	14619
Gjb3	14620
Ostm1	14628
Gclc	14629
Gli3	14634
Glul	14645
Glrb	14658
Gls	14660
Glud1	14661
Slc6a9	14664
Gm2a	14667
Gna12	14673
Gna13	14674
Gnai1	14677
Gnai2	14678
Gnai3	14679
Gnao1	14681
Gnaq	14682
Gnas	14683
Gnaz	14687
Gnb1	14688
Gng12	14701
Gng2	14702
Got1	14718
Got2	14719
Pdpn	14726
Gpam	14732
S1pr2	14739
Cmklr1	14747
Gpr3	14748
Pigq	14755
Gpm6b	14758
Gpx5	14780
Grb2	14784
Grb7	14786
Grcc10	14790
Lpcat3	14792
Grik2	14806
Nr3c1	14815
Grm1	14816
Grn	14824
Pdia3	14827
Hspa5	14828
Gstm1	14862
Gstm2	14863
Gstm5	14866
Gstt1	14871
Gsto1	14873
Gstz1	14874
Gtf2h1	14884
Gtf2i	14886
Trip12	14897
Gk	14933
Gys1	14936
Gzmb	14939
Gzme	14942
H13	14950
H1f3	14957
H1f0	14958
H2-D1	14964
H2-K1	14972
H2-T23	15040
H2-T3	15043
Mr1	15064
H3f3b	15081
Hao1	15112
Hars	15115
Has2	15117
Hccs	15159
Hcn1	15165
Gm10093	15181
Hdac2	15182
Hdgf	15191
Hebp1	15199
Hbegf	15200
Hells	15201
Herc2	15204
Hes5	15208
Hfe	15216
Foxq1	15220
Hgf	15234
Hgs	15239
Hhip	15245
Mfsd14a	15247
Hif1a	15251
Hint1	15254
Hipk1	15257
Hipk2	15258
Hipk3	15259
H2ax	15270
Hivep2	15273
Hk2	15277
Tfb2m	15278
Hlx	15284
Hmbs	15288
Hmgb3	15354
Hmgcl	15356
Hmgcr	15357
Hmgcs2	15360
Hmga2	15364
Hmmr	15366
Hmox1	15368
Hmox2	15369
Nr4a1	15370
Jpt1	15374
Hnf4a	15378
Hnrnpc	15381
Hnrnpab	15384
Hnrnpk	15387
Hnrnpl	15388
Hoxa1	15394
Hoxa10	15395
Hoxa11	15396
Hoxa5	15402
Hoxa9	15405
Hoxb1	15407
Hoxb3	15410
Hoxc5	15424
Hoxc9	15427
Hp1bp3	15441
Hprt	15452
Hr	15460
Agfg1	15463
Hrh1	15465
Eif2ak1	15467
Prmt2	15468
Rida	15473
Hs3st1	15476
Hsd17b7	15490
Dnaja1	15502
Hsph1	15505
Hspd1	15510
Hspa9	15526
Hspg2	15530
Ndst1	15531
Htr1b	15551
Htr2b	15559
Elavl1	15568
Elavl4	15572
Hus1	15574
Hyal1	15586
Hyal2	15587
Id1	15901
Id2	15902
Id3	15903
Idh1	15926
Ids	15931
Idua	15932
Ier2	15936
Irgm1	15944
Ifnar2	15976
Ifng	15978
Ifngr1	15979
Ifrd1	15982
Ifrd2	15983
Igf1	16000
Igf1r	16001
Igf2	16002
Igf2r	16004
Igfbp1	16006
Ccn1	16007
Igfbp2	16008
Igfbp3	16009
Igfbp4	16010
Igfbp6	16012
Il18bp	16068
Igtp	16145
Ihh	16147
Ikbkg	16151
Il10ra	16154
Il10rb	16155
Il11	16156
Il12rb2	16162
Il13ra1	16164
Il16	16170
Il1a	16175
Il1r1	16177
Irak1	16179
Il1rap	16180
Il2ra	16184
Il2rb	16185
Il2rg	16186
Il4ra	16190
Il6	16193
Il6st	16195
Ilf3	16201
Gimap1	16205
Lrig1	16206
Impact	16210
Kpnb1	16211
Inhba	16323
Inhbb	16324
Inpp1	16329
Inpp5b	16330
Inppl1	16332
Insr	16337
Invs	16348
Irf1	16362
Irf4	16364
Acod1	16365
Irg1	16365
Irs1	16367
Irf9	16391
Itch	16396
Itga3	16400
Itga4	16401
Itga5	16402
Itga6	16403
Itga7	16404
Itgal	16408
Itgav	16410
Itgb1	16412
Itgb3	16416
Itgb6	16420
Itgb7	16421
Cd47	16423
Itih1	16424
Itih2	16425
Itih3	16426
Stt3a	16430
Itm2b	16432
Itpa	16434
Itpr1	16438
Itpr2	16439
Itpr3	16440
Itsn1	16443
Jag1	16449
Jak1	16451
Jak2	16452
F11r	16456
Jarid2	16468
Jrk	16469
Ajuba	16475
Jun	16476
Junb	16477
Jund	16478
Jup	16480
Kcna2	16490
Kcnb1	16500
Kcnc3	16504
Kcnd2	16508
Kcnj10	16513
Kcnj12	16515
Kcnj15	16516
Kcnj2	16518
Kcnk2	16526
Kcnk5	16529
Kcnma1	16531
Kcnn4	16534
Kcns2	16539
Kdr	16542
Mdfic	16543
Khk	16548
Khsrp	16549
Kif11	16551
Kif13a	16553
Kif1a	16560
Kif1b	16561
Kif1c	16562
Kif2a	16563
Kif21a	16564
Kif21b	16565
Kif3a	16568
Kif3b	16569
Kif5a	16572
Kif5b	16573
Kif5c	16574
Kif9	16578
Kifap3	16579
Kifc2	16581
Kifc3	16582
Uhmk1	16589
Klc1	16593
Klc2	16594
Klf2	16598
Klf3	16599
Klf4	16600
Klf9	16601
Kpna1	16646
Kpna3	16648
Kpna4	16649
Kpna6	16650
Sspn	16651
Kras	16653
Hivep3	16656
Ksr1	16706
L1cam	16728
Stmn1	16765
Lama2	16773
Lama5	16776
Lamb2	16779
Lamc2	16782
Lamp1	16783
Lamp2	16784
Laptm5	16792
Lasp1	16796
Lats1	16798
Arhgef2	16800
Arhgef1	16801
Lcn2	16819
Lcp2	16822
Ldb1	16825
Ldha	16828
Ldlr	16835
Lef1	16842
Lfng	16848
Lif	16878
Lifr	16880
Lig3	16882
Limk1	16885
Limk2	16886
Lipa	16889
Lipe	16890
Lipg	16891
Llgl1	16897
Lmna	16905
Mycl	16918
Sh2b3	16923
Loxl1	16949
Lpl	16956
Zbtb7a	16969
Lrp1	16971
Lrp5	16973
Lrp6	16974
Lrp8	16975
Lrrfip1	16978
Lrrn1	16979
Lrrn3	16981
Lsp1	16985
Lss	16987
Ltb	16994
Ltbp2	16997
Lum	17022
Cd93	17064
Ly6e	17069
Ly75	17076
Il1rl1	17082
Lyst	17101
Marcks	17118
Mxd1	17119
Mxd3	17121
Mxd4	17122
Smad1	17125
Smad3	17127
Smad4	17128
Smad5	17129
Smad6	17130
Smad7	17131
Maf	17132
Maff	17133
Mafg	17134
Magea5	17141
Mak	17152
Man1a	17155
Man1a2	17156
Man2a1	17158
Nprl3	17168
Matr3	17184
Maz	17188
Mb	17189
Mbd4	17193
Mc1r	17199
Mcf2l	17207
Mcl1	17210
Mcm3	17215
Mcm5	17218
Mcm6	17219
Mcm7	17220
Anapc1	17222
Mgrn1	17237
Mdm2	17246
Mdm4	17248
Abcc1	17250
Rdh11	17252
Mecp2	17257
Mef2a	17258
Mef2c	17260
Mef2d	17261
Rab8a	17274
Fyco1	17281
Mest	17294
Met	17295
Mettl1	17299
Mgat1	17308
Mgat3	17309
Kitl	17311
Mid1	17318
Mitf	17342
Pias2	17344
Mki67	17345
Mknk1	17346
Mknk2	17347
Mllt10	17354
Aff1	17355
Mmp12	17381
Mmp11	17385
Ndst2	17423
Foxk1	17425
Mnt	17428
Me1	17436
Grap2	17444
Psmd7	17463
Mpdz	17475
Mpeg1	17476
Mpp1	17524
Mpv17	17527
Mrc2	17534
Meis2	17536
Cited2	17684
Msh2	17685
Sik1	17691
Msn	17698
Msx2	17702
Grpel1	17713
mt-Nd6	17722
Map1a	17754
Mtap1a	17754
Map1b	17755
Map2	17756
Map4	17758
Map6	17760
Map7	17761
Mtf1	17764
Mtf2	17765
Mthfd2	17768
Mthfr	17769
Mtm1	17772
Laptm4a	17775
Mast2	17776
Mttp	17777
Fam89b	17826
Mug1	17836
Mup4	17843
Mup5	17844
Usp34	17847
Mmut	17850
Mxi1	17859
Myb	17863
Mybl1	17864
Mybl2	17865
Myc	17869
Myh1	17879
Myh3	17883
Myh9	17886
Myo10	17909
Myo1b	17912
Myo1c	17913
Myo5a	17918
Myo9b	17925
Myog	17928
Myom1	17929
Myom2	17930
Nab1	17936
Naca	17938
Nap1l4	17955
Napb	17957
Nbl1	17965
Nbr1	17966
Ncam1	17967
Nck2	17974
Ncl	17975
Ncoa1	17977
Ncoa2	17978
Ncoa3	17979
Ndrg1	17988
Neb	17996
Nedd1	17997
Nedd4	17999
Septin2	18000
Nek1	18004
Neo1	18007
Neu1	18010
Nf1	18015
Nf2	18016
Nfatc3	18021
Nfe2l1	18023
Nfia	18027
Nfib	18028
Nfic	18029
Nfil3	18030
Nfix	18032
Nfkb1	18033
Nfkb2	18034
Nfkbia	18035
Nefl	18039
Nfs1	18041
Nfya	18044
Nid1	18073
Nid2	18074
Nin	18080
Ninj1	18081
Nktr	18087
Nlk	18099
Mrpl40	18100
Nmt1	18107
Nmt2	18108
Mycn	18109
Rrp1	18114
Emc8	18117
Nr4a3	18124
Nos1	18125
Nos3	18127
Notch1	18128
Notch2	18129
Notch3	18131
Zfp638	18139
Uhrf1	18140
Nup50	18141
Npas2	18143
Npc1	18145
Npdc1	18146
Npm1	18148
Npm3	18150
Npr1	18160
Nptx1	18164
Npy1r	18166
Slc11a2	18174
Nras	18176
Nrf1	18181
Nrp1	18186
Nrp2	18187
Nrxn1	18189
Nrxn3	18191
Nsd1	18193
Nsf	18195
Nsg1	18196
Musk	18198
Nsmaf	18201
Ntn1	18208
Ntrk2	18212
Ddr2	18214
Dusp8	18218
Nucb1	18220
Nup62	18226
Nr4a2	18227
Oat	18242
Oaz1	18245
Odc1	18263
Ogdh	18293
Oit3	18302
Tnfrsf11b	18383
Sigmar1	18391
Orc1	18392
Orc2	18393
Slc25a15	18408
Sqstm1	18412
Osmr	18414
Hspa4l	18415
Otc	18416
Otog	18419
Mybbp1a	18432
P4ha1	18451
P4ha2	18452
P4hb	18453
Bloc1s6	18457
Pabpc1	18458
Pafah1b1	18472
Pafah1b2	18475
Prdx1	18477
Pah	18478
Pak1	18479
Pak3	18481
Pam	18484
Pappa	18491
Pax2	18504
Pax7	18509
Pbx1	18514
Pbx2	18515
Pbx3	18516
Kat2b	18519
Pcbp2	18521
Pcdh10	18526
Pcm1	18536
Pcmt1	18537
Pcolce	18542
Furin	18550
Pcsk6	18553
Pcx	18563
Pdcd4	18569
Pdcd6ip	18571
Pdcd11	18572
Pde3b	18576
Pde4b	18578
Pde7a	18583
Pdgfa	18590
Pdgfb	18591
Pdgfra	18595
Pdgfrb	18596
Pdha1	18597
Enpp1	18605
Pdpk1	18607
Peg3	18616
Pepd	18624
Per2	18627
Per3	18628
Pex11a	18631
Pex16	18633
Cfp	18636
Pfdn2	18637
Pfkfb2	18640
Pfkl	18641
Pfn1	18643
Prf1	18646
Cdk14	18647
Pgf	18654
Abcb1b	18669
Slc25a3	18674
Phf2	18676
Phka1	18679
Phtf1	18685
Pigr	18703
Pik3c2a	18704
Pik3ca	18706
Pik3r1	18708
Pik3r3	18710
Pikfyve	18711
Pim1	18712
Pip4k2a	18718
Pip5k1a	18720
Pitpna	18738
Pitx2	18741
Pkm	18746
Prkacb	18749
Prkca	18750
Prkcb	18751
Prkcd	18753
Prkce	18754
Prkci	18759
Pkd1	18763
Pkd2	18764
Pkia	18767
Pknox1	18771
Pla2g4a	18783
Serpine1	18787
Papola	18789
Plau	18792
Plaur	18793
Plcb1	18795
Plcb4	18798
Plcg1	18803
Pld3	18807
Plec	18810
Plg	18815
Serpinf2	18816
Plp1	18823
Plscr2	18828
Plxna1	18844
Plxna2	18845
Plxna3	18846
Pml	18854
Pmp22	18858
Pms2	18861
Prrx1	18933
Pnn	18949
Septin5	18951
Pola1	18968
Pold2	18972
Pole2	18974
Pon1	18979
Cnot7	18983
Por	18984
Pou2f1	18986
Pou2f2	18987
Pou5f1	18999
Pou6f1	19009
Plpp1	19012
Ppara	19013
Med1	19014
Ppard	19015
Ppargc1a	19017
Ctsa	19025
Sypl	19027
Lgals3bp	19039
Ppm1a	19042
Ppp1ca	19045
Ppp1cb	19046
Ppp2ca	19052
Ppp2r3d	19054
Ppp3ca	19055
Ppp3cb	19056
Ppp3r1	19058
Ppt1	19063
Mob4	19070
Mobkl3	19070
Prep	19072
Prim1	19075
Prkar1a	19084
Prkar2a	19087
Prkcsh	19089
Prkg1	19091
Prkg2	19092
Eif2ak2	19106
Prkx	19108
Prlr	19116
Prnp	19122
Proc	19123
Pros1	19128
Prox1	19130
Lgmn	19141
Npepps	19155
Psap	19156
Cyth3	19159
Psen2	19165
Psma3	19167
Psmb1	19170
Psmb7	19177
Psmc3	19182
Psme3	19192
Pipox	19193
Ptbp1	19205
Ptch1	19206
Ptdss1	19210
Pten	19211
Ptger4	19219
Ptgfr	19220
Ptgfrn	19221
Ptgis	19223
Ptgs1	19224
Ptgs2	19225
Pthlh	19227
Twf1	19230
Ptma	19231
Tmsb10	19240
Ptn	19242
Ptp4a1	19243
Ptp4a2	19244
Ptpn1	19246
Ptpn11	19247
Ptpn12	19248
Ptpn13	19249
Ptpn14	19250
Ptpn2	19255
Ptpn4	19258
Ptpn5	19259
Ptpn22	19260
Sirpa	19261
Ptprb	19263
Ptprd	19266
Ptprf	19268
Ptprg	19270
Ptprj	19271
Ptprk	19272
Ptprn	19275
Cavin1	19285
Pts	19286
Pura	19290
Purb	19291
Abcd3	19299
Abcd4	19300
Pex2	19302
Pex5	19305
Pygm	19309
Qk	19317
Rab1a	19324
Rab10	19325
Rab11b	19326
Rab12	19328
Rab20	19332
Rab22a	19334
Rab23	19335
Rab33b	19338
Rab4b	19342
Rab5c	19345
Dennd5a	19347
Kif20a	19348
Rab7	19349
Rac2	19354
Rad17	19356
Rad21	19357
Rad23b	19359
Rad50	19360
Rad51	19361
Rad51ap1	19362
Rad51d	19364
Rad54l	19366
Rad9a	19367
Rai1	19377
Raly	19383
Ranbp2	19386
Rangap1	19387
Rapsn	19400
Rarg	19411
Rb1	19645
Rbbp6	19647
Rbl1	19650
Rbl2	19651
Rbm4	19653
Rbm6	19654
Rbpj	19664
Pitpnm2	19679
Rdh5	19682
Rdx	19684
Rfc1	19687
Rela	19697
Reln	19699
Renbp	19703
Reps1	19707
Rest	19712
Rev3l	19714
Rfx3	19726
Slc50a1	19729
Ralgds	19730
Rgs2	19735
Rgs4	19736
Rgs5	19737
Rheb	19744
Ralbp1	19765
Rit1	19769
Xpr1	19775
Uri1	19777
Rlim	19820
Rnf2	19821
Rnf4	19822
Rnf7	19823
Rock1	19877
Rock2	19878
Rora	19883
Rpa2	19891
Rpia	19895
Rpl22	19934
Rpn2	20014
Polr1b	20017
Polr2a	20020
Sub1	20024
Rps15	20054
Rps24	20088
Rps5	20103
Trim30a	20128
Rras	20130
Rrm1	20133
Rrm2	20135
Dhrs3	20148
Rtkn	20166
Rtn3	20168
Rxra	20181
Ncor1	20185
Ryr1	20190
Ryr3	20192
Sar1a	20224
Sars	20226
Satb1	20230
Atxn1	20238
Atxn2	20239
Scd1	20249
Scd2	20250
Scg2	20254
Scn5a	20271
Zc3h7b	20286
Scx	20289
Ccl2	20296
Ccl22	20299
Ccl5	20304
Ccl7	20306
Ccl9	20308
Cx3cl1	20312
Cxcl12	20315
Sdf2	20316
Sdf4	20318
Sfrp2	20319
Nptn	20320
Frrs1	20321
Sord	20322
Cavin2	20324
Sec22b	20333
Sec23a	20334
Exoc4	20336
Sel1l	20338
Glg1	20340
Sema3a	20346
Sema3c	20348
Sema3e	20349
Sema4b	20352
Sema4c	20353
Sema4d	20354
Sema4f	20355
Sema5a	20356
Sema6a	20358
Sema6c	20360
Sema7a	20361
Septin8	20362
Selenop	20363
Sez6	20370
Foxp3	20371
Sfrp1	20377
Srsf2	20382
Srsf3	20383
Sgca	20391
Sgk1	20393
Scg5	20394
Sh3bp1	20401
Zfp106	20402
Itsn2	20403
Sh3gl1	20405
Sorbs1	20411
Shc1	20416
Shcbp1	20419
Shmt1	20425
Shox2	20429
Siah2	20439
St6gal1	20440
St3gal3	20441
St3gal1	20442
St3gal2	20444
St6galnac3	20447
St8sia1	20449
St8sia2	20450
St8sia3	20451
St8sia4	20452
St3gal5	20454
Stil	20460
Tra2b	20462
Sim2	20465
Sin3a	20466
Sin3b	20467
Sipa1	20469
Six1	20471
Vps4b	20479
Clpb	20480
Ski	20481
Skil	20482
Sla	20491
Slc10a1	20493
Slc12a2	20496
Slc16a1	20501
Slc16a2	20502
Slc1a2	20511
Slc1a3	20512
Slc1a5	20514
Slc20a1	20515
Slc20a2	20516
Slc22a12	20521
Slc23a1	20522
Slc25a17	20524
Slc2a1	20525
Slc2a2	20526
Slc2a3	20527
Slc31a1	20529
Slc31a2	20530
Slc3a1	20532
Slc4a1ap	20534
Slc4a3	20536
Slc6a2	20538
Slc7a5	20539
Slc8a1	20541
Slc9a1	20544
Slit2	20563
Smarca4	20586
Smarcc1	20588
Smpd1	20597
Ncor2	20602
Sms	20603
Sstr1	20605
Sumo3	20610
Snai1	20613
Snap25	20614
Snapin	20615
Snca	20617
Snap23	20619
Plk2	20620
Snn	20621
Snrk	20623
Snrnp70	20637
Snrpb	20638
Sntb1	20649
Sntb2	20650
Soat1	20652
Sod1	20655
Sod2	20656
Son	20658
Sorl1	20660
Sort1	20661
Sos1	20662
Sos2	20663
Sox11	20666
Sox2	20674
Sox4	20677
Sox6	20679
Sox9	20682
Sp1	20683
Sp3	20687
Serpina1b	20701
Serpina1d	20703
Serpina1e	20704
Serpina3n	20716
Serpine2	20720
Serpinb9	20723
Serpinb8	20725
Spin1	20729
Spint2	20733
Sptan1	20740
Sptbn1	20742
Sptbn2	20743
Strbp	20744
Spop	20747
Spp1	20750
Sephs2	20768
Sptlc2	20773
Scarb1	20778
Srebf1	20787
Srebf2	20788
Srf	20807
Srm	20810
Srp14	20813
Srpk1	20815
Srpk2	20817
Ro60	20822
Trove2	20822
Ssb	20823
Ssr4	20832
Ssrp1	20833
Stag2	20843
Stam	20844
Stat1	20846
Stat2	20847
Stat3	20848
Stat5b	20851
Stc1	20855
Stc2	20856
Stip1	20867
Stk10	20868
Stk16	20872
Slk	20874
Aurka	20878
Sult1a1	20887
Bhlhe40	20893
Stx3	20908
Stxbp1	20910
Stxbp3	20912
Stxbp4	20913
Eif1	20918
Supt6	20926
Surf1	20930
Surf4	20932
Med22	20933
Surf6	20935
Swap70	20947
Syn2	20965
Sdc3	20970
Sdc4	20971
Syngr2	20973
Synj2	20975
Syt1	20979
Syt2	20980
Tacc3	21335
Taldo1	21351
Tank	21353
Tapbp	21356
Slc6a6	21366
Cntn2	21367
Tbl1x	21372
Tbp	21374
Tbr1	21375
Tbrg4	21379
Tbx1	21380
Tbx15	21384
Tbx3	21386
Skp1a	21402
Tcf12	21406
Tcf20	21411
Tcf4	21413
Tcf7l1	21415
Tcf7l2	21416
Zeb1	21417
Ubtf	21429
Tcn2	21452
Tcp1	21454
Tcra	21473
Phf1	21652
Phlda1	21664
Tead1	21676
Tead4	21679
Alyref	21681
Tectb	21684
Tef	21685
Inmt	21743
Tep1	21745
Terf1	21749
Tes	21753
Tesk1	21754
Morf4l1	21761
Psmd2	21762
Tex2	21763
Tex261	21766
Zfand3	21769
Ppp2r5d	21770
Utp4	21771
Tfam	21780
Tgfb1	21803
Tsc22d1	21807
Tgfb2	21808
Tgfb3	21809
Tgfbi	21810
Tgfbr1	21812
Tgfbr2	21813
Tgfbr3	21814
Tg	21819
Ift88	21821
Thbd	21824
Thbs1	21825
Thbs2	21826
Thra	21833
Thrb	21834
Thrsp	21835
Tial1	21843
Tiam1	21844
Tie1	21846
Klf10	21847
Trim28	21849
Timm17a	21854
Timm17b	21855
Timp2	21858
Timp3	21859
Tjp2	21873
Tkt	21881
Tle1	21885
Tle3	21887
Tle4	21888
Tln1	21894
Dtymk	21915
Tmod1	21916
Tmpo	21917
Tnc	21923
Tnnc1	21924
Tnf	21926
Tnfaip1	21927
Tnfaip2	21928
Tnfaip3	21929
Tnfrsf10b	21933
Tnfrsf18	21936
Tnfrsf1a	21937
Tnfrsf1b	21938
Cd27	21940
Tnfsf11	21943
Dedd	21945
Tnfsf8	21949
Tnfsf9	21950
Tnks	21951
Tnni1	21952
Tnnt1	21955
Tnnt3	21957
Tns1	21961
Top1	21969
Top2a	21973
Top2b	21974
Tmem165	21982
Tpd52	21985
Tpm1	22003
Tpst2	22022
Nr2c1	22025
Nr2c2	22026
Hsp90b1	22027
Traf2	22030
Traf3	22031
Traf6	22034
Plscr1	22038
Tfrc	22042
Tob1	22057
Trpc6	22068
Ctr9	22083
Tsc2	22084
Tsg101	22088
Tsn	22099
Tspyl1	22110
Tst	22117
Tsta3	22122
Ttc3	22129
Tgoln1	22134
Ttn	22138
Tub	22141
Tuba4a	22145
Tubb3	22152
Tubb5	22154
Tulp3	22158
Txn1	22166
Ubb	22187
Ubc	22190
Ube2l3	22195
Ube2i	22196
Uba3	22200
Uba1	22201
Ube2a	22209
Ube2b	22210
Ube2g2	22213
Ube2h	22214
Ube3a	22215
Usp12	22217
Ubp1	22221
Usp10	22224
Ufd1	22230
Slc35a2	22232
Ugdh	22235
Ugt2b5	22238
Dpysl3	22240
Ulk1	22241
Umps	22247
Unc5c	22253
Ung	22256
Usp4	22258
Upp1	22271
Uqcrc1	22273
Urod	22275
Usp9x	22284
Utrn	22288
Kdm6a	22289
Vamp1	22317
Vamp3	22319
Vamp8	22320
Vav2	22325
Vbp1	22327
Vcl	22330
Vdac2	22334
Vdr	22337
Vegfa	22339
Vegfb	22340
Lin7c	22343
Vhl	22346
Vim	22352
Vipr1	22354
Vldlr	22359
Wars	22375
Fmnl3	22379
Tceal9	22381
Eif4h	22384
Baz1b	22385
Wdr1	22388
Wee1	22390
Wfs1	22393
Zmat3	22401
Wiz	22404
Wnt5a	22418
Xbp1	22433
Xirp1	22437
Xpc	22591
Xrcc5	22596
Yap1	22601
Ybx1	22608
Yes1	22612
Ywhag	22628
Ywhaz	22631
Yy1	22632
Zfp1	22640
Zfp101	22643
Rnf103	22644
Zfp148	22661
Zbtb14	22666
Sf1	22668
Trim26	22670
Zfp207	22680
Zfand5	22682
Zfp26	22688
Zfp35	22694
Zfp36	22695
Zfp40	22700
Zfp41	22701
Zfp46	22704
Zfp52	22710
Zfp57	22715
Zfp60	22718
Zfp62	22720
Zbtb7b	22724
Zfp9	22750
Zfr	22763
Zfx	22764
Zhx1	22770
Zic1	22771
Zic4	22774
Zik1	22775
Zim1	22776
Ikzf1	22778
Ikzf2	22779
Ikzf4	22781
Slc30a1	22782
Slc30a4	22785
Dnajc2	22791
Zyx	22793
Coro1c	23790
Adamts5	23794
Akt3	23797
Amfr	23802
Arih1	23806
Arih2	23807
Ash2l	23808
Bace1	23821
Capn10	23830
Cdc6	23834
Klf6	23849
Def8	23854
Dido1	23856
Dmtf1	23857
Ets1	23871
Ets2	23872
Fbln5	23876
G3bp2	23881
Gdf15	23886
Grem1	23892
Grem2	23893
Gtf2h2	23894
Hs2st1	23908
Impdh1	23917
Katna1	23924
Mgll	23945
Nr0b2	23957
Nt5e	23959
Tenm3	23965
Pacsin1	23969
Pacsin2	23970
Papss2	23972
Pcbp1	23983
Pin1	23988
Dazap2	23994
Psmd13	23997
Ptpn21	24000
Tiam2	24001
Rnasel	24014
Abce1	24015
Rnf13	24017
Rngtt	24018
Scamp2	24044
Septin3	24050
Sgcb	24051
Sgcg	24053
Sh3bp2	24055
Sh3bp5	24056
Slco2a1	24059
Spry1	24063
Spry4	24066
Sra1	24068
Mpdu1	24070
Taf7	24074
Taf10	24075
Natd1	24083
Tlk2	24086
Ubl3	24109
Best1	24115
Nelfa	24116
Xrn1	24127
Xrn2	24128
Ldb3	24131
Zfp68	24135
Zeb2	24136
Angptl2	26360
Axl	26362
Btd	26363
Adgre5	26364
Clcn6	26372
Clcn7	26373
Decr2	26378
Fto	26383
Grk6	26385
Ifi202b	26388
Mapkbp1	26390
Lypla2	26394
Map2k1	26395
Map2k2	26396
Map2k3	26397
Map2k4	26398
Map3k1	26401
Map3k11	26403
Map3k12	26404
Map3k2	26405
Map3k5	26408
Map3k7	26409
Map3k8	26410
Map4k2	26412
Mapk1	26413
Mapk10	26414
Mapk14	26416
Mapk3	26417
Mapk8	26419
Mapk9	26420
Nbea	26422
Parg	26430
Git2	26431
Plod2	26432
Plod3	26433
Psma1	26440
Mok	26448
Sema4g	26456
Slc27a1	26457
Slc27a2	26458
Slc27a5	26459
Vnn3	26464
Zfp260	26466
Cul3	26554
Homer1	26556
Ncdn	26562
Slc27a4	26569
Slc7a11	26570
Cops3	26572
Rcn2	26611
Abcd2	26874
B3galt1	26877
Casp8ap2	26885
Cln8	26889
Cops7a	26894
Med14	26896
Ddx3y	26900
Exo1	26909
Macroh2a1	26914
Ern2	26918
Zfp346	26919
Cntrl	26920
Map4k4	26921
Aifm1	26926
Ppp2r5c	26931
Ppp2r5e	26932
Racgap1	26934
Mprip	26936
St6galnac5	26938
Polr3e	26939
Ecsit	26940
Slc9a3r1	26941
Vat1	26949
Vsnl1	26950
Zw10	26951
Islr	26968
Pla2g2e	26970
Eif4e2	26987
Brd7	26992
Micall1	27008
Polk	27015
Tspan32	27027
Sgsh	27029
G3bp1	27041
Sec23b	27054
Fkbp9	27055
Srp9	27058
Sh3d19	27059
Tcirg1	27060
Zfp275	27081
Trappc3	27096
Azi2	27215
Slamf1	27218
Chaf1a	27221
Trp53bp1	27223
Eloa	27224
Pla2g7	27226
Plek2	27260
Cars	27267
Pdk4	27273
Nufip1	27275
Golga5	27277
Tnfrsf12a	27279
Phlda3	27280
Pald1	27355
Dnajb9	27362
Srr	27364
Tbl2	27368
Dguok	27369
Csnk1e	27373
Yme1l1	27377
Magel2	27385
Dusp13	27389
Pign	27392
Mrpl17	27397
Mrpl2	27398
Ip6k1	27399
Skp2	27401
Abcf3	27406
Abcf2	27407
Abca3	27410
Abcc5	27416
Mkln1	27418
Amot	27494
Nrep	27528
Ubl4a	27643
1700088E04Rik	27660
Zdhhc8	27801
Tada1	27878
Tango2	27883
Eif3b	27979
D4Wsu53e	27981
Rsrp1	27981
Imp4	27993
Exosc5	27998
Fam3c	27999
Polr2m	28015
Ubfd1	28018
Ing4	28019
D6Wsu163e	28040
Selenoi	28042
Yipf3	28064
Twistnb	28071
Desi1	28075
Rtcb	28088
Trim36	28105
Mydgf	28106
D10Wsu102e	28109
Tinf2	28113
Serp1	28146
Agpat3	28169
Tomm70a	28185
Reep3	28193
Apon	28194
Dcaf11	28199
Dhrs4	28200
Slco1a1	28248
Gatd3a	28295
Limd1	29806
Tpk1	29807
Mga	29808
Rabgap1l	29809
Ndrg2	29811
Zfp385a	29813
Bcar3	29815
Igfbp7	29817
Stau2	29819
Tnfrsf19	29820
Smtn	29856
Pmm1	29858
Rnf11	29864
Ulk2	29869
Scmh1	29871
Iqgap1	29875
Clic4	29876
Zfp292	30046
Fbxw2	30050
Timm8b	30057
Timm8a1	30058
Slc39a1	30791
Pdlim4	30794
Fbxw4	30838
Fbxl6	30840
Fbxl12	30843
Mlf2	30853
Gnl3	30877
Apln	30878
Angptl3	30924
Zbtb18	30928
Zfp238	30928
Vps26a	30930
Tor1a	30931
Zfp330	30932
Tor1b	30934
Fgd3	30938
Usp25	30940
Usp21	30941
Rnf19a	30945
Bin1	30948
Lcmt1	30949
Schip1	30953
Aass	30956
Mapk8ip3	30957
Nox4	50490
Thop1	50492
Txnrd1	50493
Ttpa	50500
Ercc4	50505
Lats2	50523
Ero1l	50527
Mrps7	50529
Postn	50706
Sacs	50720
Fbxw7	50754
Fbxl17	50758
Fbxo16	50759
Tfr2	50765
Crim1	50766
Pnpla6	50767
Dlc1	50768
Atp11a	50770
Atp9b	50771
Mapk6	50772
Plpp2	50784
Hs6st1	50785
Hs6st2	50786
Fbxl3	50789
Acsl4	50790
Orc3	50793
Klf13	50794
Copb2	50797
Gne	50798
Capn15	50817
Rnf10	50849
Spast	50850
Neu3	50877
Scly	50880
Chek2	50883
Nckap1	50884
Hmgn5	50887
Preb	50907
C1s1	50908
Grb14	50915
Myadm	50918
Hnrnpdl	50926
Nasp	50927
Mink1	50932
Uchl3	50933
Uba2	50995
Mpp2	50997
Tnk2	51789
Ppp2r1a	51792
Srrm1	51796
Ctps	51797
Hnrnpu	51810
Ccnc	51813
Rif1	51869
Fubp1	51886
Atg13	51897
Rnf24	51902
Knstrn	51944
Jpt2	52009
Nus1	52014
Bbs1	52028
Pbk	52033
Ppp6r3	52036
Ppp1r10	52040
Rab11fip5	52055
Mfhas1	52065
Tmem38b	52076
Pvr	52118
Agpat5	52123
Kcnk6	52150
Rragd	52187
Rbm34	52202
Anapc4	52206
Reep1	52250
Cdca8	52276
Klhl7	52323
Atxn1l	52335
Vps37a	52348
Wwc2	52357
D1Ertd622e	52392
Zfp644	52397
Septin11	52398
Echdc2	52430
Ppp2r2d	52432
Tax1bp1	52440
Tet1	52463
Slc46a1	52466
Ctdsp2	52468
Angel2	52477
Cenpo	52504
Ddx56	52513
Zfp622	52521
Trmt10c	52575
Tspan14	52588
Brms1l	52592
Cbx7	52609
Suz12	52615
Cdkn2aipnl	52626
Esyt2	52635
Wipi1	52639
Ldlrad4	52662
Ifi27	52668
E2f7	52679
Mettl2	52686
Setd3	52690
Zwint	52696
Gpr172b	52710
Slc52a2	52710
Anapc16	52717
Tspyl2	52808
Lurap1l	52829
Pnrc2	52830
Tmx4	52837
Dbndd2	52840
Cnot11	52846
Gramd1a	52857
Cdipt	52858
Rgs7bp	52882
Sco1	52892
Ahi1	52906
Mybph	53311
Plrg1	53317
Pdlim3	53318
Nxf1	53319
Ube2k	53323
Pgrmc1	53328
Vamp4	53330
Stx7	53331
Gosr1	53334
Pla2g6	53357
Chst3	53374
Usp2	53376
Sdcbp	53378
Hnrnpa2b1	53379
Prdx4	53381
Txnl1	53382
Ppp1r3c	53412
Bysl	53414
Stk39	53416
B4galt2	53418
Sec61a1	53421
Tsnax	53424
Cd164	53599
Nap1l1	53605
Reck	53614
Fut8	53618
Blcap	53619
Cnot4	53621
Gria3	53623
B3gnt2	53625
Porcn	53627
Prrc2a	53761
Map3k14	53859
Septin9	53860
Zranb2	53861
Col5a3	53867
Rab11a	53869
Caprin1	53872
Slc5a3	53881
Ppm1d	53892
Slc7a10	53896
Rcan2	53901
Slc40a1	53945
Rfx5	53970
Nell2	54003
Diap2	54004
Diaph2	54004
Arhgef7	54126
Pmm2	54128
Actr1a	54130
Lsr	54135
Rdh7	54150
Copg2	54160
Kat6b	54169
Rragc	54170
Cpsf4	54188
Rabep1	54189
Zfp316	54201
Arl6ip1	54208
Golga4	54214
Pcdh7	54216
Arhgef5	54324
Elovl2	54326
Slc23a2	54338
Gnpnat1	54342
Atf7ip	54343
Rassf5	54354
Zfp326	54367
Chst2	54371
Azin1	54375
Cpq	54381
Rfk	54391
Gabbr1	54393
Bet1l	54399
Ywhab	54401
Nfat5	54446
Asah2	54447
Tollip	54473
Mkrn1	54484
Hpgds	54486
Apbb1ip	54519
Nup210	54563
Calcrl	54598
Foxo4	54601
Pcnx	54604
Socs6	54607
Abhd2	54608
Ubqln2	54609
Tbc1d8	54610
Pde3a	54611
Extl3	54616
Pdgfc	54635
Otud5	54644
Ppp1r3f	54646
Sfmbt1	54650
Atp8b2	54667
Sh3glb1	54673
Plagl2	54711
Plxnc1	54712
Tyk2	54721
Cadm1	54725
Hes6	55927
Fnbp4	55935
Ctps2	55936
Stx8	55943
Eif3d	55944
Ap3m1	55946
Slc1a4	55963
Agpat1	55979
Snx12	55988
Nop58	55989
Panx1	55991
Trim3	55992
Srcin1	56013
Ccnl2	56036
Rala	56044
Uqcc1	56046
Lgals8	56048
Gtpbp2	56055
Cxcl11	56066
Ammecr1	56068
Tcerg1	56070
Pdss1	56075
Dgke	56077
Car5b	56078
Ubqln1	56085
Ftsj3	56095
Nagk	56174
Olfm1	56177
Fxyd1	56188
Prodh2	56189
Rbm38	56190
Prpf40a	56194
Ptbp2	56195
Tdp2	56196
Ddx21	56200
Ensa	56205
Htra1	56213
Acin1	56215
Mpp5	56217
Patz1	56218
Zfp386	56220
Tspan5	56224
Ube2j1	56228
Stk3	56274
Rbm14	56275
Tmem45a	56277
Mrpl19	56284
Naa10	56292
Ptpn9	56294
Higd1a	56295
Atl2	56298
Sinhcaf	56306
Mycbp	56309
Nupr1	56312
Zfp113	56314
Timm22	56322
Dnajb5	56323
Stam2	56324
Arl2	56327
Amotl2	56332
B4galt5	56336
Txnip	56338
Eif3c	56347
Hsd17b12	56348
Net1	56349
Arl3	56350
Ptges3	56351
Gltp	56356
Ivd	56357
Sult1b1	56362
Tmeff2	56363
Zmym3	56364
Tmem59	56374
B4galt4	56375
Pdlim5	56376
Arpc3	56378
Spen	56381
Letm1	56384
B4galt6	56386
Cyp3a25	56388
Stx5a	56389
Shoc2	56392
Tmem115	56395
Akap8	56399
Syncrip	56403
Dusp14	56405
Ncoa6	56406
Trpc4ap	56407
Nudt3	56409
Adar	56417
Ykt6	56418
Ppp4c	56420
Pfkp	56421
Stub1	56424
Pdcd10	56426
Mtch2	56428
Dpt	56429
Clip1	56430
Dstn	56431
Tspan3	56434
Rbx1	56438
Naa80	56441
Serinc1	56442
Actr10	56444
Dnaja2	56445
Copz1	56447
Cyp2d22	56448
Ybx3	56449
Suclg1	56451
Foxo1	56458
Sae1	56459
Snd1	56463
Socs5	56468
Tbk1	56480
Foxo3	56484
Gabarap	56486
Zbtb20	56490
Vapb	56491
Asna1	56495
Tspan6	56496
Elf4	56501
Ruvbl1	56505
Rapgef4	56508
Rnf138	56515
Rbms2	56516
Mpp6	56524
Septin6	56526
Sec11a	56529
Ylpm1	56531
Rgs17	56533
Pex3	56535
Ube2d2a	56550
Sphk2	56632
Gsk3b	56637
Ankrd2	56642
Mlycd	56690
Akap10	56697
Glmp	56700
Dnajb12	56709
Litaf	56722
Sh3bgrl	56726
Rnf14	56736
Alg2	56737
Psrc1	56742
C1qtnf1	56745
Nfu1	56748
Mbnl1	56758
Mllt11	56772
Ralgapa1	56784
Supt20	56790
Arl10	56795
Zbtb33	56805
Dnajb2	56812
Nsmf	56876
Rbms1	56878
Gtf2ird1	57080
Dolpp1	57170
Xpo4	57258
Tob2	57259
Brd4	57261
Fzd2	57265
Icmt	57295
C1d	57316
Srsf4	57317
Smpdl3a	57319
Gigyf1	57330
Jph1	57339
Jph3	57340
Parva	57342
Cramp1l	57354
Srd5a3	57357
Mogs	57377
Xrcc2	57434
Gabarapl1	57436
Golga7	57437
March7	57438
Tmem183a	57439
Ehd3	57440
Gmnn	57441
Fbxo3	57443
Sec61a2	57743
Jmy	57748
Wdr12	57750
Noc3l	57753
Pglyrp2	57757
Ntn4	57764
Tbx21	57765
Ttyh1	57776
Bin3	57784
Rangrf	57785
Cdon	57810
Il17re	57890
Krcc1	57896
Zfp318	57908
Cdc42se1	57912
Tbc1d1	57915
Sertad2	58172
Hic2	58180
Prokr1	58182
Cnot9	58184
Rsad2	58185
Rad18	58186
Extl2	58193
Sh3kbp1	58194
Sall1	58198
Bcl11b	58208
Rnf8	58230
Stk4	58231
Dnaja4	58233
Nectin1	58235
Dexi	58239
Hs1bp3	58240
Stx6	58244
Slc35b4	58246
Chst11	58250
Eid1	58521
Crbn	58799
Trpm7	58800
Rnase4	58809
Hibadh	58875
Repin1	58887
Sumf1	58911
F12	58992
Nectin3	58998
Maea	59003
Myoz2	59006
Ngly1	59007
Anapc5	59008
Sh3rf1	59009
Hnrnph1	59013
Rrs1	59014
Thap11	59016
Pdzk1	59020
Rab2a	59021
Edf1	59022
Med12	59024
Usp14	59025
Huwe1	59026
Mkks	59030
Carm1	59035
Pxmp4	59038
Cope	59042
Wsb2	59043
Stard3	59045
Arpp19	59046
Tpm3	59069
Erbin	59079
Jph2	59091
Pcbp4	59092
Nek7	59125
Nek6	59126
Ncstn	59287
Dctn5	59288
Wbp11	60321
Fign	60344
Trappc4	60409
Cenpk	60411
Iigp1	60440
Fignl1	60530
Wtap	60532
Cd274	60533
Actn4	60595
Gucy1a1	60596
Trp53inp1	60599
Foxj2	60611
Kcnq4	60613
Taf8	63856
Dusp10	63953
Ube4b	63958
Slc29a1	63959
Gmfb	63985
Aqp9	64008
Syne1	64009
Nrgn	64011
Sv2a	64051
Smoc2	64074
Gpr35	64095
Moap1	64113
Sdf2l1	64136
Ctsz	64138
Mllt1	64144
Sv2b	64176
Herpud1	64209
Osbpl1a	64291
Stk32b	64293
Gprc5b	64297
Dhx38	64340
Ms4a4c	64380
Cyp4f14	64385
Inpp5e	64436
Dip2a	64451
Zfp280b	64453
Ndst4	64580
Ireb2	64602
Nisch	64652
Mrps10	64657
Mrps24	64660
Dpys	64705
Lpin2	64898
Bhmt2	64918
Tsc1	64930
Cldn12	64945
Zfp110	65020
Zfand6	65098
Nif3l1	65102
Arl6ip6	65103
Lrp10	65107
Pmepa1	65112
Ndfip1	65113
Vps35	65114
Bean1	65115
Xpo7	65246
Asb2	65256
Asb3	65257
Clstn1	65945
Twsg1	65960
Utp3	65961
Map3k20	65964
Lima1	65970
Asph	65973
0610009B22Rik	66050
Sdhc	66052
Cystm1	66060
Tctex1d2	66061
Cwc15	66070
Txndc12	66073
Tmem167	66074
Chchd3	66075
Aurkaip1	66077
Tsen34	66078
Fopnl	66086
Emc3	66087
Ypel3	66090
Ndufa3	66091
Ghitm	66092
Ppih	66101
Ndufa9	66108
Tmed3	66111
Apoa5	66113
Dnajc30	66114
Josd2	66124
Mymk	66139
Ska2	66140
Maco1	66146
Uqcr10	66152
Fbxo36	66153
Ufc1	66155
Anapc11	66156
Bccip	66165
Grina	66168
Ubl5	66177
Ogfod3	66179
Virma	66185
Acer3	66190
Pycrl	66194
Myo19	66196
Vta1	66201
Med7	66213
Rgcc	66214
Zdhhc12	66220
Msmo1	66234
1500011B03Rik	66236
Nemf	66244
Camk2n1	66259
Ing5	66262
Eapp	66266
Retreg1	66270
Klf15	66277
Tmem218	66279
Atp6v1g1	66290
Haus2	66296
Rmdn1	66302
Fam53c	66306
Isoc1	66307
Tpd52l2	66314
Senp7	66315
1700001K19Rik	66323
Aqp11	66333
Blzf1	66352
Knop1	66356
Adprm	66358
Ccdc90b	66365
Ergic3	66366
Ndufc1	66377
Iscu	66383
Ppp1r7	66385
Ahnak	66395
Sar1b	66397
Nudt2	66401
Rtf2	66404
Rsl1d1	66409
Arrdc4	66412
Psmd6	66413
2410004B18Rik	66421
Dctpp1	66422
Cyb5b	66427
Oxld1	66431
Uggt2	66435
Fis1	66437
2010012O05Rik	66439
Borcs7	66439
Magohb	66441
Cyc1	66445
Cnpy4	66455
Sys1	66460
Anp32e	66471
Ctrb1	66473
Rpl15	66480
Rps21	66481
Fam136a	66488
Polr2l	66491
Mrpl51	66493
Dda1	66498
Slc30a7	66500
Zmynd11	66505
Rnf181	66510
2610001J05Rik	66520
2810004N23Rik	66523
Rps19bp1	66538
Fam107b	66540
Aggf1	66549
Sppl2a	66552
Esf1	66580
Fastk	66587
Cmpk1	66588
Diablo	66593
Lrrc57	66606
Ormdl3	66612
Spcs2	66624
Pnisr	66625
Sfrs18	66625
Cdip1	66626
Golph3	66629
Mfsd14b	66631
Atpbd4	66632
Dph6	66632
Sike1	66641
Pspc1	66645
Srp72	66661
Tmem41a	66664
Msantd3	66665
Sorcs3	66673
Spryd7	66674
Dcbld1	66686
Tbc1d15	66687
Klhl28	66689
Gapvd1	66691
Uqcrfs1	66694
Aspn	66695
Chmp3	66700
Sbds	66711
Actr2	66713
4921524J17Rik	66714
Tab3	66724
Rnf220	66743
4933411K20Rik	66756
Gid4	66771
Hacd4	66775
Gskip	66787
Alg14	66789
Atg10	66795
Ube2w	66799
Thap2	66816
Tmem170	66817
Smim7	66818
Nacc1	66830
Wdr45b	66840
Etfdh	66841
Hint3	66847
Pnpla2	66853
Trim35	66854
Tcf25	66855
Tanc1	66860
Dnajc10	66861
Clec14a	66864
Pmpca	66865
Nhlrc2	66866
Hmg20a	66867
Mfsd1	66868
Zfp869	66869
Serbp1	66870
1200014J11Rik	66874
Ncbp3	66874
Swt1	66875
Crnkl1	66877
Pcyox1	66881
Bzw1	66882
Appbp2	66884
Acadsb	66885
Lonp2	66887
Lman2	66890
Eif4e3	66892
Pxdc1	66895
Naa16	66897
Baiap2l1	66898
Fip1l1	66899
Mtap	66902
Pccb	66904
Kdelr2	66913
Chordc1	66917
Rras2	66922
Pbrm1	66923
Sdhd	66925
Trmt6	66926
Asf1b	66929
Shisa5	66940
Pqlc1	66943
Sdha	66945
Trim59	66949
2310030G06Rik	66952
Cdca7	66953
Golt1b	66964
Edem3	66967
Ssbp2	66970
Slc25a23	66972
Trappc13	66975
Luc7l	66978
Pole4	66979
Zdhhc6	66980
Zfp830	66983
Lap3	66988
Med28	66999
Uqcrc2	67003
Cisd2	67006
Ttc23	67009
Rbm7	67010
Mettl6	67011
Riox2	67014
Thap4	67026
2610002M06Rik	67028
Pmf1	67037
Rbm25	67039
Ddx17	67040
Oxct1	67041
Syap1	67043
Vma21	67048
Nkap	67050
Lsm14a	67070
Cdc37l1	67072
Pi4k2b	67073
Mon2	67074
Magt1	67075
Ctnnbip1	67087
Cand2	67088
Psmc6	67089
Gatm	67092
Trak1	67095
Mmachc	67096
Mettl21a	67099
D16Ertd472e	67102
Naaa	67111
Rpl14	67115
Dynlt3	67117
3110001I22Rik	67118
Bfar	67118
Ttc14	67120
Mastl	67121
Ubap1	67123
Ube2g1	67128
Acbd4	67131
Kbtbd4	67136
Fbxo5	67141
Ikzf5	67143
Lrrc40	67144
Rnf141	67150
Psmd9	67151
Mtdh	67154
Smarca2	67155
2610301B20Rik	67157
Sft2d3	67158
Ccdc47	67163
Lipt2	67164
Arl8b	67166
Lpar6	67168
Cdt1	67177
Ccdc25	67179
Yipf5	67180
Ctdnep1	67181
Ndufa13	67184
Zmynd19	67187
Glod4	67201
Nde1	67203
Gatad1	67210
Cmtm6	67213
Mboat2	67216
Zfp329	67230
Tbc1d20	67231
Cinp	67236
Rpf2	67239
Smc6	67241
Peli1	67245
Resf1	67246
Rpl39	67248
Cap2	67252
Eri1	67276
Pagr1a	67278
Ift22	67286
Srek1ip1	67288
3110040N11Rik	67290
Ccdc137	67291
Pigc	67292
Rab3c	67295
Socs4	67296
Gprasp1	67298
Dock7	67299
Cltc	67300
Zc2hc1a	67306
Pbld2	67307
1700037H04Rik	67326
Stk35	67333
Cstf1	67337
Ascl4	67341
Zfp606	67370
Jam2	67374
Bbs2	67378
Brd3	67382
Bag4	67384
Mrm3	67390
Rnmtl1	67390
Fundc2	67391
Cxxc5	67393
Erp29	67397
Srpr	67398
Pdlim7	67399
6330407J23Rik	67412
Soga3	67412
Mfn1	67414
Ppil4	67418
Coq8a	67426
Rps20	67427
Nudcd1	67429
Ccdc127	67433
Ankrd33b	67434
Ssr3	67437
Mtpap	67440
Retsat	67442
Map1lc3b	67443
Plxdc2	67448
Pnpla8	67452
Slc25a46	67453
Ikbip	67454
Ergic2	67456
Ergic1	67458
Decr1	67460
Sf3a1	67465
Pdcl	67466
Gpalpp1	67467
Mmd	67468
Ero1lb	67475
Cwc25	67480
Polr3g	67486
Dhx40	67487
Calcoco1	67488
Ap4b1	67489
Ufl1	67490
Ccar1	67500
Ccdc50	67501
Faap20	67513
Ttc33	67515
Atg12	67526
Nudt7	67528
Fgfr1op2	67529
Mfap1a	67532
Ttll4	67534
Zswim3	67538
Cog6	67542
Pigm	67556
Wdr48	67561
Mrfap1	67568
Loxl4	67573
Cpeb4	67579
Tbc1d23	67581
Rnf41	67588
Dusp6	67603
Get4	67604
Narf	67608
Rspry1	67610
Ube2r2	67615
Tm7sf3	67623
Anp32b	67628
Spc24	67629
Samd8	67630
Etfrf1	67636
Rabl3	67657
Dctn4	67665
Pbdc1	67683
Luc7l3	67684
Hypk	67693
Ift74	67694
Ost4	67695
Rnf149	67702
Pcnx4	67708
Slc25a37	67712
Fam114a2	67726
Stx17	67727
Fbxo32	67731
Mgarp	67749
Ddx47	67755
Aadac	67758
Slc38a2	67760
Jagn1	67767
Gpatch2	67769
Caap1	67770
Chd8	67772
Vwa5a	67776
Plxnd1	67784
Zmym4	67785
Sfr1	67788
Rgs8	67792
Snrnp48	67797
Dgat2	67800
Snx2	67804
Tprgl	67808
Poldip2	67811
Ubxn4	67812
Derl1	67819
Snap47	67826
Brix1	67832
Idh3a	67834
Wdr83	67836
Dnajb11	67838
Gpsm1	67839
Slc35a4	67843
Rab32	67844
Rnf115	67845
Tmem39a	67846
Cdca5	67849
Ppp6c	67857
S100a16	67860
Yipf4	67864
Paip2	67869
Nsmce4a	67872
Mri1	67873
Coq10b	67876
Tmem33	67878
Dcxr	67880
Mdp1	67881
Uxs1	67883
Camsap2	67886
Saraf	67887
Rbm18	67889
Tmem86a	67893
Fam45a	67894
Ppa1	67895
Rnmt	67897
Pef1	67898
1600012H06Rik	67912
Coq9	67914
Plpp3	67916
Ppap2b	67916
Fam32a	67922
Hcfc2	67933
Atp5g2	67942
Mesd	67943
Fbxo28	67948
Tomm20	67952
U2surp	67958
Npc2	67963
Pold3	67967
Atp2b1	67972
Mphosph10	67973
Ccny	67974
Atad1	67979
Tmx3	67988
Nacc2	67991
Srsf6	67996
Retreg3	67998
Sdhaf4	68002
Trap1	68015
Col4a3bp	68018
Bphl	68021
H2bc4	68024
Pclaf	68026
Rpl22l1	68028
Rnf146	68031
Emc4	68032
Zfp706	68036
Chid1	68038
Mid1ip1	68041
2700062C07Rik	68046
Aen	68048
Akirin1	68050
Rps13	68052
Ubxn2b	68053
Tm9sf2	68059
Slc25a39	68066
Pdzd2	68070
Atpsckmt	68073
Lurap1	68075
Arpc4	68089
Smarcc2	68094
Ociad1	68095
Dynll2	68097
Rchy1	68098
Fam92a	68099
Cmtm3	68119
Kdelr1	68137
Ino80	68142
Etaa1	68145
Arl13b	68146
Otub2	68149
Wls	68151
Fam133b	68152
Spire1	68166
Ebpl	68177
Cgnl1	68178
Bcas2	68183
Fam135a	68187
Ndufa5	68202
Tmbim4	68212
Fam98b	68215
Nudt21	68219
Spindoc	68229
Pdhb	68263
Slc25a22	68267
Zdhhc21	68268
Pomgnt1	68273
Ddx39	68278
4930430F08Rik	68281
Stt3b	68292
Aar2	68295
Vps53	68299
Fam114a1	68303
Ndufb10	68342
Mul1	68350
0610030E20Rik	68364
Rab14	68365
Tmem129	68366
Ndufa8	68375
Nrn1	68404
Ankrd13a	68420
Lmbrd1	68421
Slc39a13	68427
Steap3	68428
Rraga	68441
Tbc1d10b	68449
Mrpl14	68463
Adipor2	68465
Tmem126b	68472
Mob1b	68473
Rmnd5a	68477
Card19	68480
Ndufaf4	68493
Arel1	68497
Ints1	68510
Micu2	68514
Fam189b	68521
Wipf2	68524
Gpr155	68526
Tmem109	68539
Tefm	68550
Cebpzos	68554
Ankra2	68558
Pdrg1	68559
Nufip2	68564
Mrpl58	68572
Tmed10	68581
Rtn4	68585
Cthrc1	68588
Syf2	68592
1110021J02Rik	68597
Ccdc167	68597
Ube2c	68612
Letmd1	68614
Mtcl1	68617
Tmem216	68642
Nadk2	68646
Tab2	68652
Gask1b	68659
Pcyt2	68671
Fam172a	68675
Slc44a2	68682
Kansl1l	68691
Hnrnpul2	68693
Hddc3	68695
Rere	68703
Trp53inp2	68728
Trim37	68729
Ppp4r3a	68734
Angel1	68737
Acss1	68738
Anln	68743
Zfp740	68744
Rreb1	68750
Cgrrf1	68755
Synpo2l	68760
Washc1	68767
Phtf2	68770
Tmem53	68777
Gucd1	68778
Ubr3	68795
Tmem214	68796
Pdgfrl	68797
Rgmb	68799
Elovl5	68801
Dock5	68813
Ppil1	68816
Ddi2	68817
Sync	68828
Ldah	68832
Foxk2	68837
Ankrd46	68839
Tulp4	68842
Dipk2a	68861
Arv1	68865
Maf1	68877
Ubac2	68889
Abhd13	68904
Pygo2	68911
Hint2	68917
Rpap1	68925
Mospd3	68929
Smim11	68936
Rasl11b	68939
Cdan1	68968
Dcaf12	68970
Prpf31	68988
Anapc10	68999
Snx15	69024
Zdhhc3	69035
Tmem258	69038
Slc30a5	69048
1810013L24Rik	69053
Chac1	69065
Tmem97	69071
Psmd11	69077
Zc3h15	69082
March5	69104
Stoml1	69106
Ubr4	69116
Cnot8	69125
Cdk12	69131
Sec31a	69162
Cnppd1	69171
Stimate	69179
Dyrk2	69181
Dtwd1	69185
Kmt2e	69188
Ptms	69202
Srsf11	69207
Svbp	69216
Ddah1	69219
Zfp746	69228
Qrich1	69232
Gtpbp4	69237
Hspb2	69253
Zfp397	69256
Elf2	69257
Kctd5	69259
Gins1	69270
Ctdspl	69274
Sec62	69276
Rhobtb1	69288
Lrrc46	69297
Slc16a13	69309
1700007K13Rik	69327
Glrx2	69367
Wdfy1	69368
Tmem127	69470
Ttc9	69480
Nup35	69482
Tsr2	69499
Antxr1	69538
Mapk1ip1	69546
2310022B05Rik	69551
Klhdc2	69554
Cdk13	69562
Nmrk2	69564
Vkorc1l1	69568
Hilpda	69573
Cmbl	69574
Smco1	69576
Fastkd3	69577
Hjv	69585
Pcgf3	69587
Gpx8	69590
Afg3l2	69597
Dab2ip	69601
Lnpk	69605
Sec24d	69608
Pitrm1	69617
Arhgef12	69632
Dapk1	69635
Enho	69638
Wdr20	69641
Mlip	69642
Tmbim1	69660
2310061I04Rik	69662
Txndc15	69672
Mif4gd	69674
Pxdn	69675
Emc10	69683
Lrr1	69706
Ipmk	69718
Usp46	69727
Ttl	69737
Dph5	69740
Casz1	69743
Ms4a6b	69774
Smap2	69780
Tprkb	69786
Trim32	69807
Fyttd1	69823
Rab43	69834
Tcf23	69852
Eif1ad	69860
Ttc39b	69863
Ints14	69882
Mfsd11	69900
Slc25a32	69906
Nup43	69912
Nabp2	69917
Vrk2	69922
Exoc1	69940
Galk2	69976
Tmem30a	69981
Chn2	69993
Cep85	70012
Mcm10	70024
Dop1b	70028
Tut1	70044
Prpf4	70052
Ube2q1	70093
Sash1	70097
Smc4	70099
Mllt3	70122
Lrch3	70144
Mettl7a1	70152
Vps36	70160
Abhd17c	70178
Kif18b	70218
Gorasp2	70231
Cd2bp2	70233
Poc1a	70235
Bhlhb9	70237
Rnf168	70238
Psmd1	70247
Kyat1	70266
2510049J12Rik	70291
Mkrn2os	70291
Afap1	70292
Tbc1d13	70296
Gcc2	70297
Plscr3	70310
Arl16	70317
Pigw	70325
Cd3eap	70333
Reep6	70335
Iyd	70337
Copb1	70349
Secisbp2l	70354
Gprc5c	70355
St13	70356
Lman1	70361
Bag5	70369
Tecpr1	70381
Kctd2	70382
Cox10	70383
Ttc9c	70387
Polr3f	70408
Megf10	70417
Arpin	70420
Ints2	70422
Csnk1g3	70425
Polr3b	70428
Rufy2	70432
Inf2	70435
Cenpl	70454
Wdr77	70465
Ckap2l	70466
Rprd1b	70470
Atad2	70472
Arhgap17	70497
Bbx	70508
Rnf167	70510
Zdhhc2	70546
Tln2	70549
Prxl2a	70564
Cpne3	70568
Ipo5	70572
Pak4	70584
5730455P16Rik	70591
Filip1	70598
Itprid2	70599
Ecd	70601
Dnajb14	70604
Zdhhc24	70605
Fbxo33	70611
Ube2v2	70620
Med26	70625
Dcp2	70640
Naa30	70646
Sik3	70661
Prdm16	70673
Vcpip1	70675
Abraxas1	70681
Utp20	70683
Nup205	70699
Nipal1	70701
Medag	70717
Cgn	70737
Tspan2	70747
Kdsr	70750
Dclk2	70762
Nolc1	70769
Ggnbp1	70772
Prdm5	70779
Klhl30	70788
Ubr5	70790
Zdhhc1	70796
Ankib1	70797
Cep192	70799
Pwwp2a	70802
Pgrmc2	70804
Hmgxb4	70823
Trak2	70827
Spag9	70834
Ints10	70885
Ttll7	70892
Lpcat2b	70902
Cdkn2aip	70925
Nol8	70930
Spata1	70951
Eva1c	70967
Pgm2l1	70974
4931406C07Rik	70984
Spef1	70997
Phf6	70998
Naa40	70999
Pcgf6	71041
Zfp597	71063
Arhgap19	71085
Zfp689	71131
Scara5	71145
Oxsm	71147
Mier1	71148
Otud1	71198
Nudt4	71207
Arhgap26	71302
Mfap3l	71306
Rassf8	71323
Riok1	71340
Wdr31	71354
Arid5b	71371
Chd6	71389
Fmnl2	71409
Arhgap21	71435
Wrb	71446
Ankrd40	71452
Ptk7	71461
Usp19	71472
Ppp6r2	71474
Bbs7	71492
Zfp935	71508
Ggt6	71522
Fbxo9	71538
Arhgap42	71544
Clmp	71566
Optn	71648
Mettl7b	71664
Fuca1	71665
Tmem248	71667
Brox	71678
Arhgef3	71704
Slc46a3	71706
Syde1	71709
Lrrcc1	71710
Dram1	71712
Cdc40	71713
Dhx35	71715
Osbpl3	71720
Fam13c	71721
Cic	71722
Stk11ip	71728
Vps11	71732
Coasy	71743
Cul2	71745
Dhdh	71755
Klhdc3	71765
Raver1	71766
Ap2b1	71770
Plbd2	71772
1300017J02Rik	71775
Klhl5	71778
March8	71779
Isyna1	71780
Ankle2	71782
Pdgfd	71785
Trnau1ap	71787
Ints12	71793
Chst13	71797
Plekhf2	71801
Mtfr2	71804
Ranbp3	71810
Tmem50a	71817
Kif23	71819
Dcaf7	71833
Zbtb43	71834
1700003E16Rik	71837
Pdia6	71853
Fbxo30	71865
Cenpu	71876
Apmap	71881
Coq2	71883
Cdadc1	71891
Tmem106b	71900
Cand1	71902
Antxr2	71914
Zcchc24	71918
Borcs6	71923
Tube1	71924
Itfg1	71927
Tmem123	71929
Tom1l1	71943
Endod1	71946
Tmem94	71947
Cers5	71949
Nanog	71950
Suds3	71954
Ist1	71955
Cdca4	71963
Nkiras2	71966
Dnmbp	71972
Rbpms2	71973
Prmt3	71974
Esco2	71988
Fbxo22	71999
Synpr	72003
Fndc3b	72007
Btbd17	72014
Tedc2	72016
Tsc22d2	72033
Cdhr5	72040
Alkbh4	72041
Sulf2	72043
Urgcp	72046
Poglut2	72050
Tmub2	72053
Rap2c	72065
Cnot2	72068
Anks4b	72074
Ogfr	72075
Tmem68	72098
Dusp11	72102
Aplf	72103
Dscc1	72107
Ddhd2	72108
Zbed3	72114
Naa50	72117
Ccdc71l	72123
Seh1l	72124
Amer2	72125
Fam123a	72125
2610008E11Rik	72128
Pex13	72129
Wdsub1	72137
2610044O15Rik8	72139
Slc37a3	72144
Wdfy3	72145
Zfp157	72154
Pgm1	72157
Dhx36	72162
Chchd4	72170
2510009E07Rik	72190
Scaf11	72193
Fbxl20	72194
Supt7l	72195
Mtrex	72198
Mms19	72199
Otud6b	72201
1600014C10Rik	72244
Kcnk10	72258
Tram1	72265
Lrrc8e	72267
Ccpg1	72278
LTO1	72284
Lsm11	72290
B3gnt3	72297
1810041L15Rik	72301
Tmem158	72309
Fryl	72313
Kif1bp	72320
Xpo5	72322
Vps9d1	72325
Palld	72333
Usp36	72344
Amer1	72345
Fam123b	72345
Dusp3	72349
Ptar1	72351
Ttc4	72354
Ripk4	72388
Faim2	72393
Sgo1	72415
Lrpprc	72416
Ttc30b	72421
Katnbl1	72425
Dnajc25	72429
Rhno1	72440
Ccdc71	72454
Htatsf1	72459
Rrp1b	72462
Zfp131	72465
Slc16a10	72472
Ssbp3	72475
Tmem87b	72477
2610507B11Rik	72503
Taf4b	72504
Rps6kb1	72508
Wdr43	72515
Pip4p2	72519
Aldh1b1	72535
Bclaf1	72567
Lin9	72568
Bbs5	72569
Ppme1	72590
Pdia5	72599
Zfp655	72611
Hpf1	72612
Pih1d2	72614
Mex3a	72640
Tmem209	72649
2810006K23Rik	72650
Ints8	72656
Adipor1	72674
Hnrnpll	72692
C1qtnf6	72709
Zfp248	72720
Fam98a	72722
Cdc42se2	72729
Zkscan3	72739
Tmem161b	72745
Ttc39c	72747
Tonsl	72749
Fam117b	72750
Arhgef10l	72754
Tmem135	72759
Dnajc22	72778
Ndc1	72787
Veph1	72789
Mon1a	72825
Fam76b	72826
Ubash3b	72828
Dhx30	72831
Prdm4	72843
Zdhhc4	72881
Setd5	72895
Swi5	72931
Lrrc47	72946
Ccnt2	72949
Zfp493	72958
Ccser2	72972
Thap12	72981
Appl1	72993
Insig2	72999
Gpr22	73010
Kremen2	73016
Ppp1r16a	73062
Tmem192	73067
Ppil6	73075
Pmpcb	73078
Slc25a42	73095
Slc22a23	73102
Abracl	73112
Tgfbrap1	73122
Golim4	73124
Tmed5	73130
Slc25a16	73132
Prrc1	73137
Larp1	73158
Wasl	73178
Nfatc4	73181
Xpot	73192
C9orf72	73205
Fam118a	73225
Zfp942	73233
Atat1	73242
Mrgbp	73247
Setd7	73251
Gpbp1	73274
Ddit4l	73284
Vps50	73288
Rhobtb3	73296
Itpripl1	73338
Nptxr	73340
Dcbld2	73379
Hbp1	73389
Armt1	73419
Hspa12a	73442
Wdr13	73447
Zfp763	73451
1700066M21Rik	73467
Rnf38	73469
Iws1	73473
Vgll3	73569
Wdr75	73674
Cplane1	73692
Ppp2r1b	73699
Rbm20	73713
Shld1	73747
Whrn	73750
Mfsd12	73822
Ppp1r21	73825
Poldip3	73826
Tmem198b	73827
Psmb11	73902
Arhgap18	73910
Otud4	73945
Atl1	73991
Herc3	73998
Dnm1l	74006
Btbd11	74007
Rap2b	74012
Phf19	74016
Als2	74018
Glyr1	74022
Msl1	74026
Rin2	74030
Ddias	74041
Vsir	74048
Steap2	74051
Cep350	74081
Tjap1	74094
Arpp21	74100
Slc35a5	74102
Abcb6	74104
Gga2	74105
Dcaf6	74106
Cep55	74107
Usp16	74112
Crot	74114
Zfp263	74120
Armc8	74125
Syvn1	74126
Dmgdh	74129
Rnf6	74132
Smg8	74133
Sec14l1	74136
Nuak2	74137
Tm9sf1	74140
Lonp1	74142
Opa1	74143
Ehhadh	74147
Cluh	74148
Slc35f5	74150
Unkl	74154
Errfi1	74155
Cmtr1	74157
Josd1	74158
Zdhhc16	74168
Stk40	74178
Gpcpd1	74182
Gbe1	74185
Phactr3	74189
Rnd3	74194
Gtf2e1	74197
Khdc4	74200
Cep97	74201
Xpo6	74204
Sipa1l3	74206
1700017B05Rik	74211
Rbm26	74213
Paqr8	74229
Chpf	74241
Atg7	74244
Armc1	74252
Gpn1	74254
Cyld	74256
Tspan17	74257
Usp20	74270
Chic2	74277
Kcmf1	74287
Mtmr3	74302
Osbp2	74309
Rnf145	74315
Isca2	74316
Wdr33	74320
Hnrnpr	74326
Ranbp10	74334
Ahcyl2	74340
Crtc2	74343
Meak7	74347
Fam160a2	74349
Ddx23	74351
Cep57	74360
Rptor	74370
Gcc1	74375
Myo18b	74376
Ubap2l	74383
Ap5m1	74385
Dpp8	74388
Specc1l	74392
Eaf1	74427
Cmip	74440
Sgms2	74442
Pank2	74450
Pgs1	74451
Ccdc11	74453
Cfap53	74453
Snx11	74479
Samd4	74480
Mamstr	74490
Tnks2	74493
Lrrc17	74511
Neto2	74513
Morc2a	74522
Mau2	74549
Elovl7	74559
Ttc17	74569
Zkscan1	74570
Sppl3	74585
Scrn3	74616
Scpep1	74617
Tent5c	74645
Spsb1	74646
S100pbp	74648
4930444A02Rik	74653
Pomk	74653
Zfp943	74670
Wdr35	74682
Tbc1d30	74694
Snx16	74718
Stx11	74732
Pcf11	74737
C2cd5	74741
Ddit4	74747
Dhcr24	74754
Mxra8	74761
Pik3cb	74769
Selenon	74777
Wipi2	74781
Naa15	74838
Manf	74840
Usp38	74841
Mss51	74843
Tmem65	74868
Kbtbd11	74901
Rab11fip2	74998
Mindy1	75007
Ccdc173	75051
Uhrf1bp1l	75089
Prr3	75210
Dpp3	75221
Pelp1	75273
Prkd3	75292
Fgfr1op	75296
Asxl2	75302
4930563E22Rik	75304
Taf1d	75316
Parpbp	75317
Etnk1	75320
Mphosph8	75339
Sirt4	75387
Mrpl32	75398
Kmt2b	75410
Arhgap12	75415
Arl5a	75423
Ascc2	75452
Nme5	75533
Akap13	75547
Paqr9	75552
Ep400	75560
Rsph9	75564
Dynap	75577
Zbtb4	75580
Kdm5b	75605
Chmp4b	75608
Gns	75612
Smim15	75616
Fastkd2	75619
Tex30	75623
Metap1	75624
Rai14	75646
Ippk	75678
Eif4b	75705
Krt24	75706
Rbm12	75710
Cul5	75717
Amotl1	75723
Phf14	75725
Fam227a	75729
Mff	75734
Bcl2l12	75736
Mpp7	75739
Morc4	75746
Ipo4	75751
Them4	75778
Klhl24	75785
Smurf1	75788
Cdyl2	75796
Nln	75805
Tasp1	75812
Senp2	75826
Rnf139	75841
Arl5b	75869
Dcp1a	75901
Srrm2	75956
Trappc8	75964
Zdhhc20	75965
Dock11	75974
Rab30	75985
Slain2	75991
Zmym2	76007
Gon4l	76022
Cant1	76025
Ncapg2	76044
Oga	76055
Jakmip1	76071
Pcgf5	76073
Ttpal	76080
Rapgef2	76089
Depdc1a	76131
Faxc	76132
Mcur1	76137
Fam131b	76156
Lamp5	76161
Coa5	76178
Usp31	76179
Abca6	76184
Adhfe1	76187
Abhd12	76192
Med13l	76199
Agbl3	76223
Grhpr	76238
Slc38a3	76257
Ttc8	76260
Fads1	76267
Ndfip2	76273
Atp11b	76295
Pcnp	76302
Osbp	76303
Slc18b1	76306
Rab1b	76308
Tbx18	76365
Slc24a2	76376
Abcc3	76408
Lhpp	76429
Rftn1	76438
Daam2	76441
Prss23	76453
Fbxo31	76454
Ccdc134	76457
Knl1	76464
Glt8d1	76485
Abhd14b	76491
Ppp1r11	76497
Paqr4	76498
Clasp2	76499
Commd9	76501
1600029D21Rik	76509
Plet1	76509
Lsm8	76522
Tmem101	76547
Ccdc6	76551
Atg2b	76559
Snx7	76561
Rflnb	76566
Mfsd2a	76574
Faf2	76577
Dnajc18	76594
Immt	76614
Msi2	76626
Stambpl1	76630
Clip3	76686
Spcs3	76687
Clasp1	76707
Kansl1	76719
Creld2	76737
Efr3a	76740
Snx27	76742
Mospd2	76763
Mtif2	76784
Klhdc10	76788
Tmem234	76799
Usp42	76800
Bri3bp	76809
Mtfr1l	76824
Dtl	76843
Ago4	76850
Gper1	76854
Spopl	76857
Dcun1d5	76863
Rhbdd1	76867
Rnft1	76892
Cers2	76893
Bicd2	76895
Golga1	76899
Jade2	76901
Lrg1	76905
Hnrnpm	76936
Nt5c2	76952
St5	76954
Slitrk1	76965
Chst1	76969
Urah	76974
Ube2ql1	76980
Ticrr	77011
Slc9a8	77031
Arfgap2	77038
Atg16l1	77040
Arid2	77044
Bcl7a	77045
Sun1	77053
Ston1	77057
Ints7	77065
Ankrd11	77087
Tanc2	77097
Gpbp1l1	77110
Klhl2	77113
A930001N09Rik	77128
Crebrf	77128
Hnrnpa0	77134
Ptgr2	77219
Zfp142	77264
Nkrf	77286
Raph1	77300
Wdr82	77305
Sec24a	77371
Esrp2	77411
Heg1	77446
Kidins220	77480
Zfp266	77519
Jrkl	77532
Agl	77559
Limch1	77569
Vps33a	77573
Fam115a	77574
Tcaf1	77574
Bcl9	77578
Myh10	77579
Mboat7	77582
Chst15	77590
Usp45	77593
H2az2	77605
Apex2	77622
Ehmt1	77683
Rnf170	77733
Adamtsl1	77739
Bora	77744
Elp4	77766
Epm2aip1	77781
Polq	77782
Krba1	77827
Msl2	77853
Ypel2	77864
6030458C11Rik	77877
Lbh	77889
Yipf6	77929
Fam53b	77938
A930004D18Rik	77940
Tmem50b	77975
Nuak1	77976
Ascc3	77987
Msantd4	78100
Lpar4	78134
Ninl	78177
Phf23	78246
Zfp712	78251
Zfp687	78266
Nav2	78286
Rbsn	78287
Zfyve20	78287
Fam219b	78323
Cdk19	78334
Ttyh3	78339
Mvp	78388
Pym1	78428
Helz	78455
Tmsb15a	78478
Micu3	78506
B230219D22Rik	78521
Asb8	78541
Htra3	78558
Adgra2	78560
Acap2	78618
Zfp449	78619
Brd8	78656
Ncapd3	78658
Plekhj1	78670
Nol3	78688
Zc3h6	78751
Csgalnact2	78752
Fam122b	78755
Rictor	78757
Tepsin	78777
Spata2l	78779
Zc3hav1	78781
Brpf1	78783
Clip4	78785
Usp54	78787
Armc9	78795
Zcchc4	78796
Ndor1	78797
Eml4	78798
Stxbp5	78808
Gmip	78816
Desi2	78825
Tsc22d4	78829
Slc25a12	78830
Cacul1	78832
Wsb1	78889
Aacs	78894
Pus7l	78895
Igsf3	78908
Asb15	78910
Sp2	78912
Ltn1	78913
Dlst	78920
Pigt	78928
Avl9	78937
Ern1	78943
Popdc3	78977
Tnfrsf22	79202
Zfp319	79233
Lrat	79235
Trim39	79263
Bhlhe41	79362
Cptp	79554
BC005537	79555
Sh3bp5l	79566
Cdk5rap3	80280
Cttnbp2nl	80281
Smim12	80284
Tusc3	80286
Apobec3	80287
Bcl9l	80288
Gpr146	80290
Zxdc	80292
Pofut2	80294
Med8	80509
Herpud2	80517
Pacsin3	80708
Rab27b	80718
Mynn	80732
N4bp1	80750
Rnf34	80751
Rhoj	80837
H1f1	80838
Nfkbiz	80859
Kank3	80880
Hcar2	80885
Senp3	80886
Hspb8	80888
Trim2	80890
Zfhx4	80892
Castor2	80909
Acox3	80911
Pum1	80912
Pum2	80913
Uck2	80914
Syt13	80976
9930013L23Rik	80982
Cemip	80982
Trim44	80985
Rad54l2	81000
Trim23	81003
Tbl1xr1	81004
Gpr63	81006
Rnf114	81018
Dnajb1	81489
Sil1	81500
Sgpp1	81535
Kat5	81601
Ankrd17	81702
Jdp2	81703
C1qtnf3	81799
Sorcs2	81840
Sf3b1	81898
Zfpl1	81909
Rrbp1	81910
Glis2	83396
Cstf2t	83410
Ctns	83429
Trem2	83433
Plekha3	83435
Plekha2	83436
Sacm1l	83493
Fstl3	83554
Gtf2a1	83602
Wdr6	83669
Sytl2	83671
Cnnm1	83674
Bicc1	83675
Pde4dip	83679
Srrt	83701
Dbr1	83703
Slc12a9	83704
Wasf1	83767
Smarcd2	83796
Smarcd1	83797
Nedd4l	83814
Cenpq	83815
Cemip2	83921
Cep41	83922
Gpr137b	83924
Trps1	83925
Dnaja3	83945
Phip	83946
Jam3	83964
Enpp5	83965
Slmap	83997
Kremen1	84035
Pi4k2a	84095
Setdb1	84505
Rnf123	84585
Fam126a	84652
Kars	85305
Sec16b	89867
Nat8f2	93673
Lmod2	93677
Trim8	93679
Zkscan8	93681
Glce	93683
Selenof	93684
Entpd7	93685
Rbfox2	93686
Csnk1a1	93687
Klf7	93691
Chrac1	93696
Pcdhgc4	93707
Cpn1	93721
Aff4	93736
Pard6g	93737
Pard3	93742
Echs1	93747
Sirt1	93759
Arid1a	93760
Smarca5	93762
Ube2n	93765
Nipa2	93790
Peli2	93834
Rnf111	93836
Dqx1	93838
Vangl2	93840
Brwd1	93871
Pcdhb15	93886
Pcdhb17	93888
Pcdhb18	93889
Pcdhb20	93891
Pcdhb21	93892
Pcdhb22	93893
B3galt5	93961
Clmn	94040
Bcl2l13	94044
Mrpl1	94061
Mrpl3	94062
Mrpl16	94063
Trim9	94090
Trim11	94091
Trim16	94092
Trim33	94093
Med15	94112
Acsbg1	94180
Tnfrsf21	94185
Strn3	94186
Ophn1	94190
C1galt1	94192
Spock2	94214
Cnnm3	94218
Gopc	94221
Dgcr8	94223
Pi15	94227
Slc4a10	94229
Cpsf1	94230
Tinagl1	94242
Fkbp6	94244
Arid4b	94246
Slc24a3	94249
Hecw1	94253
Maged1	94275
Prcc	94315
Hmgn3	94353
Tmem62	96957
Wwtr1	97064
C77080	97130
Hadha	97212
Cmtm4	97487
Sgsm2	97761
4833439L19Rik	97820
Fam8a1	97863
B3galnt2	97884
Deptor	97998
Gtf2f1	98053
Dcaf8	98193
Lrrc59	98238
Txndc9	98258
Gorab	98376
Lbr	98386
Slc41a1	98396
Zfp451	98403
AI597479	98404
Nucks1	98415
Cnih4	98417
Phlpp1	98432
Gtf3c3	98488
Atp1a2	98660
Rabif	98710
Rdh10	98711
Rab3gap2	98732
Obsl1	98733
Hnrnpf	98758
Ubac1	98766
Cdc123	98828
Eps8l2	98845
Usp6nl	98910
Myl9	98932
Fam102a	98952
Znfx1	98999
Qser1	99003
Cercam	99151
Anapc2	99152
Ssx2ip	99167
Tm9sf4	99237
Zscan29	99334
Dnajc24	99349
Arfgef2	99371
Cul4a	99375
Abtb2	99382
Golga2	99412
Magi3	99470
Wdr47	99512
Usp53	99526
Fgg	99571
Dpyd	99586
Adgrl2	99633
4933434E20Rik	99650
Ankrd50	99696
Cept1	99712
Tmem56	99887
Arfip1	99889
Prmt6	99890
Tiparp	99929
Ldlrap1	100017
Mdn1	100019
Camta1	100072
Pcsk9	100102
Gpr153	100129
Phactr4	100169
H6pd	100198
Tmem64	100201
Stx12	100226
Osbpl9	100273
AU040320	100317
Smpdl3b	100340
Mob3c	100465
Mobkl2c	100465
Zfand2a	100494
Rell1	100532
Slc15a4	100561
Lrrc8c	100604
Trrap	100683
Spon2	100689
Pds5b	100710
Mapre3	100732
Dcun1d4	100737
Ube3c	100763
Tbc1d14	100855
Chpf2	100910
Tyw1	100929
Emilin1	100952
Nfxl1	100978
Akap9	100986
Zfp282	101095
Snx21	101113
Tmem168	101118
Itfg2	101142
Bmt2	101148
Parp11	101187
Brk1	101314
Fbxl14	101358
Adamts9	101401
Dhx32	101437
Phrf1	101471
Plekha1	101476
Ric8a	101489
Inpp5f	101490
Plekhg2	101497
Hsd3b7	101502
Klk9	101533
Vrk3	101568
Grwd1	101612
Nlrp6	101613
Pwwp2b	101631
Spty2d1	101685
Trim68	101700
Numa1	101706
Psip1	101739
Ints4	101861
Unc45a	101869
Sf3b3	101943
Usb1	101985
Ces2a	102022
Gadd45gip1	102060
Phkb	102093
Arhgef18	102098
Mtus1	102103
Taf5l	102162
Zdhhc7	102193
Snapc2	102209
Gpat4	102247
Cyp4v3	102294
Ankrd10	102334
Dennd4a	102442
Alg9	102580
Acad11	102632
Oaf	102644
Bbs4	102774
Tcta	102791
Cenpi	102920
B630019K06Rik	102941
Csnk1g2	103236
AI597468	103266
Tmem263	103266
Ncln	103425
Nt5dc3	103466
Nup107	103468
Mgat4b	103534
Psme4	103554
Xpo1	103573
Fbxw11	103583
Sec14l4	103655
Smg6	103677
Tmed4	103694
Slc35e4	103710
Pnpo	103711
Tbc1d10a	103724
Tmem98	103743
Maml1	103806
Cuedc1	103841
Rpn1	103963
Qsox1	104009
Synj1	104015
Synpo	104027
Cyp27a1	104086
Itga9	104099
Adcy4	104110
Etv5	104156
Ces1d	104158
Gldc	104174
Sbk1	104175
Blmh	104184
Rhoq	104215
Cabin1	104248
Cdc42ep2	104252
Kdm3a	104263
Arl1	104303
Csnk1d	104318
Zfp120	104348
Meig1	104362
E2f4	104394
Pcnx3	104401
Dgkz	104418
Cdc42ep1	104445
Ppp4r3b	104570
Cnot6	104625
Tsr1	104662
Slc16a6	104681
Ddx1	104721
Sptssa	104725
Jkamp	104771
Aldh6a1	104776
Ptpn23	104831
Cbll1	104836
Tecpr2	104859
Slc25a47	104910
Adi1	104923
Dnal1	105000
Rdh14	105014
Iars	105148
Arrdc3	105171
Tasor2	105203
Rnf44	105239
Txndc5	105245
Epdr1	105298
Golm1	105348
Dusp22	105352
Utp15	105372
Slf1	105377
Kctd9	105440
Mmrn2	105450
Abhd4	105501
Exoc5	105504
Chmp7	105513
Ankrd28	105522
Mbnl2	105559
Ppif	105675
Mycbp2	105689
Ano6	105722
Slc38a1	105727
Fam83h	105732
Scrib	105782
Kdelr3	105785
Prkaa1	105787
Ccdc65	105833
Mtbp	105837
Dennd3	105841
Mal2	105853
Espl1	105988
Tafa5	106014
Topors	106021
Gga1	106039
AW549877	106064
Slc45a4	106068
Mfsd5	106073
Cggbp1	106143
Zc3h7a	106205
Rrn3	106298
Osbpl11	106326
Nsun3	106338
Rfc4	106344
Srl	106393
Stk38	106504
Pkdcc	106522
Rab31	106572
Fam234a	106581
Scaf8	106583
Ankrd12	106585
Cyp4f15	106648
Rpusd1	106707
Ttbk1	106763
Dhx57	106794
Kctd1	106931
Slc39a6	106957
Gramd3	107022
Fbxo38	107035
Rrp12	107094
Btaf1	107182
AI837181	107242
Otub1	107260
Psat1	107272
Vps37c	107305
Gbf1	107338
Kank1	107351
Tm9sf3	107358
Pdzd8	107368
Fam111a	107373
Brms1	107392
Unc5b	107449
Acaca	107476
Atf5	107503
Eprs	107508
Ssr1	107513
Lgr4	107515
Arl2bp	107566
Wwp1	107568
Mylk	107589
Pi4kb	107650
Uap1	107652
Rnh1	107702
Rapgef1	107746
Aldh1l1	107747
Scamp1	107767
Tm6sf1	107769
Nsd2	107823
Whsc1	107823
Mgat5	107895
Chd4	107932
Pom121	107939
Cdk9	107951
Pacs1	107975
Cdc20	107995
Cenpf	108000
Ap4e1	108011
Celf4	108013
Chrnb4	108015
Camk2d	108058
Grm5	108071
Prkaa2	108079
Pip4k2b	108083
Rnf216	108086
Slco1a5	108096
Prkab2	108097
Med21	108098
Baiap2	108100
B3gnt5	108105
Eif4ebp3	108112
Slco3a1	108116
Napg	108123
Galnt2	108148
Galnt7	108150
Sema3d	108151
Adamts6	108154
Ogt	108155
Mthfd1	108156
Ubxn8	108159
Fam50a	108160
Mat2b	108645
Foxp1	108655
Rnf187	108660
Atp6v1h	108664
Cops8	108679
Gpt2	108682
Ccdc88a	108686
Pttg1ip	108705
Fam207a	108707
Sft2d2	108735
Oxsr1	108737
Lyrm2	108755
Pnrc1	108767
Mex3b	108797
Jmjd1c	108829
Ibtk	108837
Rdh13	108841
Ankhd1	108857
2700081O15Rik	108899
Fam72a	108900
B4gat1	108902
Lnp	108907
Nusap1	108907
Aida	108909
Rcc2	108911
Smim13	108934
Rnf169	108937
Trmt10a	108943
Zzz3	108946
Ppp1r15b	108954
Miga2	108958
Irak2	108960
E2f8	108961
Tpr	108989
Ciapin1	109006
Nabp1	109019
Sephs1	109079
Rars2	109093
Rbm15b	109095
Slc30a9	109108
Mmadhc	109129
Plekha5	109135
Chd9	109151
Mlec	109154
Ube2q2	109161
Atl3	109168
Trip11	109181
Sobp	109205
Pimreg	109212
Mbd5	109241
Kif24	109242
Tspan9	109246
Rlf	109263
Prr5	109270
Prex2	109294
Orai1	109305
Rnf20	109331
Pkn2	109333
Abraxas2	109359
Sri	109552
Lmo3	109593
Dsp	109620
Cald1	109624
Acy1	109652
Txlna	109658
Hoxc11	109663
Cyb5a	109672
Ank2	109676
Arrb1	109689
Cyb5r3	109754
Braf	109880
Zfp91	109910
Dek	110052
Dnah5	110082
Nop2	110109
Mpi	110119
Raf1	110157
Tmbim6	110213
Bcr	110279
Dync2h1	110350
Grk2	110355
Acat1	110446
Ly6a	110454
Hivep1	110521
Dgkq	110524
Adarb1	110532
H2-Q6	110557
Prdm2	110593
Hdlbp	110611
Atxn3	110616
Rps6ka3	110651
Aldh7a1	110695
Chaf1b	110749
Cse1l	110750
Srsf1	110809
Lims1	110829
Etfa	110842
Ptpa	110854
Cds2	110911
Hspa13	110920
Nudt19	110959
Tars	110960
Mbd6	110962
Erc1	111173
Pecr	111175
Cdc34b	111266
Hoxa	111336
Egln2	112406
Egln3	112407
C030039L03Rik	112415
Zfp607b	112415
Laptm4b	114128
Atp6v0b	114143
Palmd	114301
Zbtb21	114565
Zfp295	114565
D17H6S53E	114585
Ehbp1l1	114601
Hsd17b11	114664
Selenom	114679
Rasa2	114713
Rad51c	114714
Spred1	114715
Spred2	114716
Plpbp	114863
Ddhd1	114874
Afg3l1	114896
Fgfrl1	116701
Prelp	116847
Baz2a	116848
Mta1	116870
Stim2	116873
Derl2	116891
Alpk3	116904
Slc19a2	116914
Tgs1	116940
Fam57a	116972
Pop5	117109
Tirap	117149
Pip4k2c	117150
Ttyh2	117160
Steap4	117167
Ivns1abp	117198
Asb7	117589
Srgap1	117600
Boc	117606
Klf16	118445
Synpo2	118449
Cspg4	121021
Mrps6	121022
Man2a2	140481
Pofut1	140484
Igf2bp1	140486
Eri3	140546
Igsf8	140559
Plxnb2	140570
Elmo2	140579
Ubox5	140629
Ube4a	140630
Sec63	140740
Rem2	140743
Bmp2k	140780
Myh7	140781
Ttbk2	140810
Wdr5	140858
Lnx2	140887
Dclre1b	140917
Slc7a12	140918
Slc17a6	140919
Zcchc14	142682
Asb13	142688
Tlr3	142980
Elovl6	170439
Stard4	170459
Stard5	170460
Snx18	170625
Hpcal4	170638
Kirrel	170643
Ubn1	170644
Peg10	170676
Usp48	170707
Idh3b	170718
Oxr1	170719
Mfn2	170731
Parvb	170736
Znrf1	170737
Kcnh7	170738
Sertad3	170742
Mtmr4	170749
Sgk3	170755
Slc8b1	170756
Atp13a1	170759
Acbd3	170760
Nup155	170762
Zfp87	170763
Glcci1	170772
Usp33	170822
Ppargc1b	170826
Tram2	170829
Zfp369	170936
Syt12	171180
Acot2	171210
Edaradd	171211
Il17rd	171463
Cd99l2	171486
Bmf	171543
Mical1	171580
Dicer1	192119
Socs7	192157
Prpf8	192159
Casc3	192160
Sardh	192166
Ufsp2	192169
Nadk	192185
Shkbp1	192192
Edem1	192193
Ash1l	192195
Luc7l2	192196
Bcas3	192197
Tmem47	192216
Hexim1	192231
Hps4	192232
Slc25a36	192287
Tmlhe	192289
Nrbp1	192292
Ttc36	192653
Pla2g15	192654
Ripk2	192656
Ell2	192657
Arhgdia	192662
Rassf3	192678
AI646023	192734
Fam211b	192734
Lrrc75b	192734
Rapgef6	192786
Itgb4	192897
Dhrs11	192970
Cyb5d2	192986
Slu7	193116
Eme2	193838
Rimkla	194237
Tet3	194388
Mical3	194401
Klf11	194655
Jmjd4	194952
Zzef1	195018
Utp14b	195434
Nhs	195727
Bptf	207165
Rbms3	207181
Arhgef17	207212
Larp4	207214
Hectd1	207304
Sec23ip	207352
Elfn2	207393
Dtx4	207521
Camkk2	207565
Wdr37	207615
Cfap69	207686
Gm45837	207728
Ubald1	207740
Tspoap1	207777
C2cd2	207781
Csrnp2	207785
BC034090	207792
Gramd1c	207798
Usf3	207806
4930539E08Rik	207819
Urb1	207932
Alg11	207958
Pknox2	208076
Mlxip	208104
Aph1b	208117
Btla	208154
Btbd2	208198
Alg1	208211
Tor1aip1	208263
Dot1l	208266
Zfp871	208292
Dip2c	208440
Sgms1	208449
Rsrc2	208606
Alg3	208624
Slc25a38	208638
Eif4g1	208643
Creb3l2	208647
Cblb	208650
Creb3l3	208677
Eif5a2	208691
Hmgcs1	208715
Hdac4	208727
Prrg3	208748
Triqk	208820
Fanci	208836
Daam1	208846
Unc13c	208898
Cpeb3	208922
Thnsl1	208967
Zfp280c	208968
Hmgcll1	208982
Pycr1	209027
Tns2	209039
Snx30	209131
Ido2	209176
Osgin2	209212
Zfp710	209225
Gan	209239
Eif2b1	209354
Gtf2h3	209357
Taf3	209361
Hoxc10	209448
Trp53bp2	209456
Tmem164	209497
Enpp3	209558
Nudcd3	209586
Frmd4a	209630
Ttc28	209683
Lcorl	209707
Kif15	209737
Tmc7	209760
Pgbd5	209966
Mtrr	210009
Metrnl	210029
Nemp1	210035
Iglon5	210094
Zfp719	210105
Tent4a	210106
Lpp	210126
Irgq	210146
Dock10	210293
Lrch2	210297
Tbc1d31	210544
Mcmbp	210711
Themis	210757
Brcc3	210766
Tbc1d4	210789
Bai3	210933
Kbtbd2	210973
Lpcat1	210992
Fam91a1	210998
Sepsecs	211006
Kbtbd7	211255
Cln5	211286
Ncoa7	211329
Pank3	211347
Suox	211389
Mtss1	211401
Exoc3	211446
Ado	211488
Tmem87a	211499
Nomo1	211548
Tifa	211550
Ap1ar	211556
Tfdp2	211586
Cspp1	211660
Arfgef1	211673
Trib1	211770
Mfsd9	211798
Dennd6a	211922
Plekhh1	211945
Spsb4	211949
Zfyve26	211978
Tmem18	211986
Syne3	212073
Inpp5a	212111
Nhlrc3	212114
Proser1	212127
Cc2d1a	212139
8030462N17Rik	212163
Zswim4	212168
Zfp748	212276
Zfp729a	212281
Arap2	212285
Gm340	212391
Lcor	212391
Lactb2	212442
9330159F19Rik	212448
Sprn	212518
Sh3bgrl2	212531
Nepro	212547
Pqlc2	212555
Iffo2	212632
Aldh4a1	212647
Satb2	212712
Tarbp1	212728
Arl14ep	212772
Chpt1	212862
Ddx46	212880
Dse	212898
Tifab	212937
Tent5a	212943
Scfd2	212986
Tnpo2	212999
Slc39a14	213053
Gabpb2	213054
Fam126b	213056
Wdr19	213081
Phf3	213109
Scyl2	213326
Klhdc8a	213417
Mylk3	213435
Rtl3	213436
P2ry10b	213438
Rbbp5	213464
Szrd1	213491
Arhgef11	213498
Fbxo42	213499
Ythdf2	213541
Dis3l	213550
Plekhh2	213556
Dync2li1	213575
Map9	213582
Zfp598	213753
Prepl	213760
Tbl3	213773
Casd1	213819
Arcn1	213827
Bms1	213895
Tnrc6b	213988
Ccdc186	213993
Dnajc16	214063
Tet2	214133
Arhgap29	214137
Ago3	214150
Kmt2a	214162
Pak6	214230
Ccdc9b	214239
Etnk2	214253
Tut7	214290
Lrrc1	214345
Parp16	214424
Cdk5rap2	214444
Fnbp1l	214459
Fam168b	214469
BC003965	214489
Cdc73	214498
Prmt7	214572
Spg11	214585
Sidt2	214597
Tent4b	214627
Cped1	214642
L3mbtl2	214669
Rcor3	214742
E330016A19Rik	214763
Mb21d1	214763
Edrf1	214764
Sertad4	214791
Zfp609	214812
Lman2l	214895
Csnk1g1	214897
Kdm5a	214899
Chtf18	214901
Mob3b	214944
Sema6d	214968
Chtf8	214987
Vezt	215008
Slc43a2	215113
Hip1	215114
Rhbdd2	215160
Diexf	215193
Wipf1	215280
Senp6	215351
Brinp3	215378
Csrnp1	215418
Rab11fip3	215445
Rap1b	215449
Prr14l	215476
Fam117a	215512
Rassf2	215653
Cdh12	215654
Nav1	215690
Zmat1	215693
Cnksr3	215748
Ginm1	215751
Phactr2	215789
Adgrg6	215798
Ccdc28a	215814
Nhsl1	215819
Micu1	216001
Lrrc20	216011
Ybey	216119
Pdxk	216134
Cdc34	216150
Polrmt	216151
Plppr3	216152
Med16	216154
Wdr18	216156
Tmem259	216157
Abhd17a	216169
Ckap4	216197
Slc17a8	216227
Eea1	216238
Cep290	216274
Rab21	216344
Zfc3h1	216345
Os9	216440
Mars	216443
Gls2	216456
Myl6b	216459
Ccm2	216527
Aftph	216549
Lgalsl	216551
Ugp2	216558
Ehbp1	216565
Papolg	216578
Clint1	216705
Rufy1	216724
Adamts2	216725
Acsl6	216739
Fnip1	216742
Mfap3	216760
Iba57	216792
Wnt9a	216795
Flcn	216805
Tom1l2	216810
Usp22	216825
Mmgt2	216829
Arhgap44	216831
Chd3	216848
Kdm6b	216850
Nlgn2	216856
Kctd11	216858
Neurl4	216860
Spag7	216873
Camta2	216874
Dhx33	216877
Spns2	216892
Coro6	216961
Git1	216963
Taok1	216965
Fam222b	216971
Utp6	216987
Adap2	216991
Unc45b	217012
Synrg	217030
Ggnbp2	217039
Trim25	217069
Hlf	217082
Kat7	217127
Stac2	217154
Nr1d1	217166
Tns4	217169
Plekhh3	217198
Rundc1	217201
Dhx8	217207
Atxn7l3	217218
Fam171a2	217219
Cdc27	217232
Abca5	217265
Cd300a	217303
Unk	217331
Fbf1	217335
Ube2o	217342
Rhbdf2	217344
Tnrc6c	217351
Nploc4	217365
Cybc1	217370
Dnajc27	217378
Ubxn2a	217379
Trib2	217410
Pqlc3	217430
Nol10	217431
Trappc12	217449
Snx13	217463
Ankmy2	217473
Stxbp6	217517
G2e3	217558
Baz1a	217578
Mgat2	217664
4933426M11Rik	217684
Susd6	217684
Sipa1l1	217692
Zfyve1	217695
Fam161b	217705
Eif2b2	217715
Mlh3	217716
Nek9	217718
Dglucy	217830
Itpk1	217837
Rcor1	217864
Eif5	217869
AW555464	217882
Cep170b	217882
Pacs2	217893
Cdca7l	217946
Larp4b	217980
Heatr1	217995
Mboat1	218121
Phactr1	218194
Mylip	218203
Nup153	218210
Rnf144b	218215
Fam120a	218236
B4galt7	218271
Cdc14b	218294
Ice1	218333
Clptm1l	218335
Ttc37	218343
Rasa1	218397
Serinc5	218442
Lhfpl2	218454
Wdr41	218460
Gcnt4	218476
Fcho2	218503
Marveld2	218518
Srek1	218543
Mier3	218613
Arl15	218639
Paip1	218693
Pxk	218699
Slc4a7	218756
Ube2e2	218793
Sec24c	218811
Zfp503	218820
Polr3a	218832
Tasor	218850
Wapl	218914
Wdhd1	218973
Mapk1ip1l	218975
Tmem260	218989
Pip4p1	219024
Khnyn	219094
Zmym5	219105
Spata13	219140
Hmbox1	219150
Akap11	219181
Vwa8	219189
Pcdh17	219228
Tdrd3	219249
Farp1	223254
Ggact	223267
Ugt3a2	223337
Trio	223435
March6	223455
Washc5	223593
Them6	223626
Nrbp2	223649
Lrrc14	223664
Tmem184b	223693
Sun2	223697
Mrtfa	223701
Mcat	223722
Ttll12	223723
5031439G07Rik	223739
Gramd4	223752
Cerk	223753
Tbc1d22a	223754
Brd1	223770
Zbed4	223773
Pim3	223775
Selenoo	223776
Pphln1	223828
Senp1	223870
Spryd3	223918
Atf7	223922
A630055G03Rik	223970
Rmi2	223970
Cpped1	223978
Marf1	223989
Fgd4	224014
Scarf2	224024
Atp13a3	224088
Fam43a	224093
Pak2	224105
Nrros	224109
Ubxn7	224111
Slc49a4	224132
Golgb1	224139
Dzip3	224170
Cip2a	224171
Cldnd1	224250
Crybg3	224273
Map3k7cl	224419
Zfp160	224585
Zfp758	224598
Tbc1d24	224617
Traf7	224619
Rab40c	224624
Lemd2	224640
Ilrun	224647
Uhrf1bp1	224648
Anks1	224650
Btbd9	224671
Vps52	224705
Bag6	224727
Enpp4	224794
Tmem63b	224807
Lrrc73	224813
Pex6	224824
Ubr2	224826
Usp49	224836
Plcl2	224860
Micos13	224904
Pja2	224938
Dlgap1	224997
Lclat1	225010
Ttc7	225049
Fbxo11	225055
Svil	225115
Wac	225131
Gjd4	225152
Thoc1	225160
Mib1	225164
Zfp521	225207
Rprd1a	225283
Ammecr1l	225339
Wdr36	225348
Fam13b	225358
Etf1	225363
Rbm27	225432
Pggt1b	225467
Cep120	225523
Onecut2	225631
Cep76	225659
Zadh2	225791
Rin1	225870
Lrfn4	225875
Kdm2a	225876
Kmt5b	225888
Cyb561a3	225912
Tkfc	225913
Rorb	225998
Trpm3	226025
Smc5	226026
Glis3	226075
Ric1	226089
Ermp1	226090
Hectd2	226098
AI606181	226118
Cox15	226139
Erlin1	226144
Fam178a	226151
Slf2	226151
Twnk	226153
Lzts2	226154
Pprc1	226169
Wbp1l	226178
Taf5	226182
Ablim1	226251
Fam160b1	226252
Atrnl1	226255
Tmem185b	226351
Epb4.1l5	226352
Epb41l5	226352
Rab3gap1	226407
R3hdm1	226412
Yod1	226418
Ipo9	226432
Igfn1	226438
Zfp281	226442
Zbtb41	226470
BC003331	226499
Smg7	226517
Lamc1	226519
Rasal2	226525
Klhl20	226541
Suco	226551
Prrc2c	226562
Tiprl	226591
Fam78b	226610
Atf6	226641
Ndufs2	226646
Ahctf1	226747
Cdc42bpa	226751
Wdr26	226757
Mark1	226778
Slc30a10	226781
Kctd3	226823
Vash2	226841
Flvcr1	226844
Ppp2r5a	226849
Lpgat1	226856
Plekhb2	226971
Kansl3	226976
Eif5b	226982
Slc39a10	227059
Ormdl1	227102
Stradb	227154
Ino80d	227195
Cps1	227231
Ctdsp1	227292
Retreg2	227298
Gigyf2	227331
Usp40	227334
Farp2	227377
Ppip5k2	227399
Relch	227446
Zcchc2	227449
Man1b1	227619
Camsap1	227634
Qsox2	227638
Sec16a	227648
Trub2	227682
Zer1	227693
Dolk	227697
Nup188	227699
Nup214	227720
Plpp7	227721
Prrc2b	227723
Slc25a25	227731
Fam129b	227737
Mapkap1	227743
Rabgap1	227800
Gtdc1	227835
Epc2	227867
Cytip	227929
Gca	227960
Klhl41	228003
Ppig	228005
Tlk1	228012
Pdk1	228026
Atp5g3	228033
Agps	228061
Sestd1	228071
Tnks1bp1	228140
Madd	228355
Lrp4	228357
Arhgap1	228359
Slc35c1	228368
Arhgap11a	228482
Zfp770	228491
Bahd1	228536
4930402H24Rik	228602
Btbd3	228662
Kat14	228714
Trib3	228775
Mylk2	228785
Asxl1	228790
Pigu	228812
Phf20	228829
Dlgap4	228836
TGIF2	228839
D630003M21Rik	228846
Ralgapb	228850
Fitm2	228859
Ncoa5	228869
Slc35c2	228875
Zfp334	228876
Zmynd8	228880
Ddx27	228889
Zfp217	228913
Taf4	228980
Osbpl2	228983
Ythdf1	228994
Arfgap1	228998
Helz2	229003
Gmeb2	229004
Zgpat	229007
Samd10	229011
Zbtb10	229055
Ythdf3	229096
4932438A13Rik	229227
Spg20	229285
Eif2a	229317
Gmps	229363
Fhdc1	229474
Gatb	229487
Fam160a1	229488
Slc25a44	229517
Syt11	229521
Pbxip1	229534
Dennd4b	229541
Pogz	229584
Prune1	229589
Otud7b	229603
Csde1	229663
Rsbn1	229675
Rbm15	229700
Strip1	229707
Slc25a24	229731
Cdc14a	229776
Slc35a3	229782
Plppr4	229791
Cenpe	229841
Rap1gds1	229877
Gtf2b	229906
Coq3	230027
Ddx58	230073
Nol6	230082
Fam214b	230088
Arhgef39	230098
Car9	230099
Slc25a51	230125
Shb	230126
Tmeff1	230157
Aldob	230163
Elp1	230233
Frrs1l	230235
Ecpas	230249
Ptbp3	230257
E130308A19Rik	230259
Tmem268	230279
Megf9	230316
Focad	230393
Leprot	230514
C8a	230558
Yipf1	230584
Tut4	230594
Zfyve9	230597
Nrd1	230598
Efcab14	230648
Atpaf1	230649
Lrrc41	230654
Ipo13	230673
Szt2	230676
AU022252	230696
Foxj3	230700
Zmpste24	230709
Rhbdl2	230726
Thrap3	230753
Zfp362	230761
Sesn2	230784
Fam76a	230789
Ahdc1	230793
Wdtc1	230796
Pdik1l	230809
Asap3	230837
Ece1	230857
Eif4g3	230861
Emc1	230866
Vps13d	230895
Tardbp	230908
Phf13	230936
Cep104	230967
Kmt2c	231051
Insig1	231070
Agbl5	231093
Haus3	231123
Fam193a	231128
Tnip2	231130
Ablim2	231148
Tada2b	231151
Cpeb2	231207
Tapt1	231225
Guf1	231279
Ppat	231327
Uba6	231380
Ythdc1	231386
Ugt2b36	231396
Grsf1	231413
Parm1	231440
Sdad1	231452
Cnot6l	231464
Fras1	231470
Paqr3	231474
Lrrc8d	231549
Rpap2	231571
Gak	231580
Slc26a1	231583
Chfr	231600
Ficd	231630
Tmem119	231633
Ssh1	231637
Gcn1	231659
Fbxo21	231670
Naa25	231713
Lrch4	231798
Agfg2	231801
Map11	231807
Tmem184a	231832
Snx8	231834
Fbxl18	231863
Lmtk2	231876
Pdap1	231887
Urad	231903
Katnal1	231912
Uspl1	231915
Creb5	231991
Fkbp14	231997
Plekha8	231999
Vopp1	232023
Tmem150a	232086
Mat2a	232087
Mob1a	232157
Paip2b	232164
Smyd5	232187
Iqsec1	232227
Tmf1	232286
Ppp4r2	232314
Vgll4	232334
Wnk1	232341
5530400C23Rik	232426
Crebl2	232430
Gprc5a	232431
Stk38l	232533
Amn1	232566
Tspan33	232670
Cnot3	232791
Leng8	232798
Ppp1r12c	232807
Shisa7	232813
Zscan22	232878
Arhgap35	232906
Ap2s1	232910
Bloc1s3	232946
Zfp574	232976
Lrfn3	233067
4931406P16Rik	233103
Kctd15	233107
Dpy19l3	233115
AI987944	233168
Prr12	233210
Luzp2	233271
Tubgcp5	233276
Vps33b	233405
Zfp592	233410
Crebzf	233490
Rsf1	233532
Emsy	233545
Pgap2	233575
Ipo7	233726
Smg1	233789
Thumpd1	233802
Dcun1d3	233805
Mosmo	233812
Cog7	233824
Palb2	233826
Tnrc6a	233833
Kctd13	233877
Ccdc189	233899
Fbxl19	233902
Setd1a	233904
Zfp646	233905
Fus	233908
Gpr26	233919
Zfp958	233987
Arglu1	234023
Arhgef10	234094
Nsd3	234135
Fgl1	234199
Sorbs2	234214
Neil3	234258
Gpm6a	234267
Psd3	234353
Csgalnact1	234356
Zfp930	234358
Gatad2a	234366
Klhl26	234378
Colgalt1	234407
Zfp961	234413
Inpp4b	234515
Heatr3	234549
Cpne2	234577
Ccdc102a	234582
Ndrg4	234593
Cnot1	234594
A330008L17Rik	234624
Dync1li2	234663
Edc4	234699
Txnl4b	234723
Tat	234724
Fcsk	234730
Ddx19b	234733
Aars	234734
Rfwd3	234736
Tmem231	234740
Piezo1	234839
Nup133	234865
Gucy1a2	234889
Cfap300	234912
Med17	234959
Slc36a4	234967
Ppan	235036
Atg4d	235040
Kank2	235041
Zfp809	235047
Zfp810	235050
Septin7	235072
Zbtb44	235132
Gramd1b	235283
Sc5d	235293
Rnf214	235315
Usp28	235323
Ttc12	235330
Dlat	235339
4833427G06Rik	235345
Dmxl2	235380
Snx33	235406
Coro2b	235431
Herc1	235439
Usp3	235441
Rab8b	235442
Fam63b	235461
Mindy2	235461
Zfp280d	235469
Fam214a	235493
Slc17a5	235504
Cd109	235505
Plscr4	235527
Pxylp1	235534
Ppp2r3a	235542
Topbp1	235559
Dnajc13	235567
Atp2c1	235574
Glyctk	235582
Dusp7	235584
Parp3	235587
Apeh	235606
Plxnb1	235611
Scap	235623
Setd2	235626
Zfp445	235682
Alms1	236266
Lancl3	236285
Ago1	236511
Sytl5	236643
Ints6l	236790
Slc9a6	236794
Tmem185a	236848
Klhl15	236904
Arhgef9	236915
Nxt2	237082
Gnl3l	237107
Fancb	237211
Lrp11	237253
Aldh8a1	237320
Tbpl1	237336
L3mbtl3	237339
Lrrc3	237387
Mex3d	237400
Gas2l3	237436
Cdk17	237459
Tmtc3	237500
Osbpl8	237542
Stac3	237611
Ankrd52	237615
Eml6	237711
Sowaha	237761
Mief2	237781
Smcr8	237782
Pfas	237823
Nsrp1	237859
Ssh2	237860
Atad5	237877
Usp32	237898
Gpatch8	237943
Cdr2l	237988
Hexdc	238023
Apob	238055
Cog5	238123
Dock4	238130
Akap6	238161
Lrfn5	238205
Arid4a	238247
Elmsan1	238317
Irf2bpl	238330
Mylk4	238564
Zfp367	238673
Zfp58	238693
Zfp72	238722
Tnpo1	238799
Pde4d	238871
Ogdhl	239017
Zfhx2	239102
Fam160b2	239170
Enox1	239188
Kctd12	239217
Adamts12	239337
Tspyl5	239364
Lrp12	239393
Phf20l1	239510
Ago2	239528
Mief1	239555
A4galt	239559
Zfp641	239652
Dip2b	239667
Mettl22	239706
Mrtfb	239719
Lmln	239833
Ccdc14	239839
Cadm2	239857
Lnpep	240028
Zfp760	240034
Zfp994	240038
Neurl1b	240055
Zfp799	240064
Zfp870	240066
Thada	240174
Jcad	240185
Ythdc2	240255
Fem1c	240263
Dmxl1	240283
Mex3c	240396
Setbp1	240427
Adnp2	240442
Zfp407	240476
Fam69c	240479
9930021J03Rik	240613
Ranbp6	240614
Slc16a12	240638
Ccnj	240665
Dusp5	240672
Sulf1	240725
Klhl12	240756
Tor1aip2	240832
Scyl3	240880
Dusp27	240892
Adamts4	240913
Pkhd1	241035
Pgap1	241062
Carf	241066
Plekhm3	241075
Prkag3	241113
9430031J16Rik	241134
Nyap2	241134
Lrrc8a	241296
Fam78a	241303
Zbtb34	241311
Zbtb6	241322
Cers6	241447
Ypel4	241525
Lrrc55	241528
Lrrc4c	241568
Ldlrad3	241576
Wdr76	241627
Lzts3	241638
Dzank1	241688
Lsm14b	241846
Phc3	241915
Bbs12	241950
Pabpc4l	241989
Ppm1l	242083
Zfp697	242109
Pde5a	242202
Lrrc7	242274
Impad1	242291
Manea	242362
Rgp1	242406
Dcaf10	242418
Gabbr2	242425
Grin3a	242443
Zfp462	242466
Tmem245	242474
Bnc2	242509
Klhl9	242521
Wdr78	242584
Slc35d1	242585
Dmrta2	242620
Wasf2	242687
E2f2	242705
Pramef8	242736
Zfp933	242747
Disp3	242748
Ptchd2	242748
Rsbn1l	242860
Fbxl5	242960
Tecrl	243078
Mfsd7a	243197
2900026A02Rik	243219
Sbno1	243272
A430033K04Rik	243308
Tmem130	243339
Stard13	243362
Ppm1k	243382
Gprin3	243385
Uroc1	243537
Kbtbd8	243574
Slc6a11	243616
Ppp1r9a	243725
E330009J07Rik	243780
Ccdc9	243846
Fkrp	243853
Zfp568	243905
Hspb6	243912
Tshz3	243931
Shank1	243961
Zfp473	243963
Mctp2	244049
Rgma	244058
Chd2	244059
Tsku	244152
Dlgap2	244310
Mcph1	244329
Kat6a	244349
Erlin2	244373
Ppp1r3b	244416
Prag1	244418
Lonrf1	244421
Triml1	244448
Elmod2	244548
Podnl1	244550
Rpgrip1l	244585
Pskh1	244631
Phlpp2	244650
Mtss2	244654
Cwf19l2	244672
Hephl1	244698
Zfp317	244713
Dpy19l1	244745
Arhgap20	244867
Zc3h12c	244871
Npat	244879
Tnfaip8l3	244882
Scaper	244891
C230081A13Rik	244895
Peak1	244895
Klhl31	244923
Snx14	244962
Atr	245000
Zbtb38	245007
Zfp937	245174
Dkc1	245474
Eda2r	245527
Pwwp3b	245631
Tbc1d8b	245638
Iqsec2	245666
Rragb	245670
Cnksr2	245684
Rbbp7	245688
Polr2h	245841
Atg9a	245860
Pcmtd2	245867
Vps54	245944
Rbm47	245945
Atxn7	246103
Vasn	246154
Fktn	246179
Mllt6	246198
Bivm	246229
Prokr2	246313
Lgi2	246316
Slc25a28	246696
Rhobtb2	246710
Tox	252838
Usp7	252870
Mios	252875
Ap1s3	252903
Cables2	252966
Ropn1l	252967
Tpcn1	252972
Olfr1033	258571
Tubgcp3	259279
Srgap3	259302
Gga3	260302
Nav3	260315
Plekhg3	263406
Spata2	263876
Irak4	266632
Acmsd	266645
Cpne1	266692
Snx17	266781
Shprh	268281
Rnf217	268291
Zbtb24	268294
Sowahc	268301
Ahsa2	268390
Sh3pxd2b	268396
Zkscan17	268417
Alkbh5	268420
Phf12	268448
Rpl23a	268449
Zfp652	268469
Ube2z	268470
Rapgefl1	268480
Lsm12	268490
Bahcc1	268515
Zbtb1	268564
Sptlc1	268656
Zswim8	268721
Arhgef40	268739
Tox4	268741
Rnf31	268749
9930012K11Rik	268759
Agxt2	268782
Mtmr12	268783
Rbfox1	268859
Robo2	268902
Nrip1	268903
Brpf3	268936
Arhgap28	268970
Ltbp1	268977
Strn	268980
Stk32a	269019
Zfp608	269023
Dagla	269060
Cpsf7	269061
Kif26b	269152
Inpp4a	269180
Nbeal1	269198
Fam171a1	269233
Gtf3c4	269252
Setx	269254
Rpl12	269261
Ccdc32	269336
Vps39	269338
Ss18l1	269397
Zfp512b	269401
Abhd18	269423
Jade1	269424
Wdr3	269470
Lrig2	269473
Fbxl4	269514
Fbxo10	269529
Clspn	269582
Luzp1	269593
Plekhg5	269608
Zfp512	269639
Nat8l	269642
Ppp2r2c	269643
Golga3	269682
Hectd4	269700
Mphosph9	269702
Zfp664	269704
Pon3	269823
Tspan12	269831
Zfp446	269870
Megf8	269878
Map3k10	269881
Chsy1	269941
Idh2	269951
Nup98	269966
Galntl6	270049
Ogfod1	270086
Mon1b	270096
Irf2bp2	270110
Maml2	270118
Myo9a	270163
Clpx	270166
Rab6b	270192
Klhl18	270201
Zfp651	270210
Taf1	270627
Mbtps2	270669
Mthfd1l	270685
BC048403	270802
Prr11	270906
Klhdc1	271005
Zbtb11	271377
Rab5a	271457
Vps13a	271564
Rpusd2	271842
Irf2bp1	272359
Spib	272382
Tbcel	272589
Eif5a	276770
D11Wsu47e	276852
Nynrin	277154
Kdm3b	277250
Klhl23	277396
Trp53i11	277414
Gpr107	277463
C2cd3	277939
Armcx6	278097
Tmtc2	278279
Pcdh19	279653
Lix1l	280411
Afm	280662
Flnb	286940
H4c3	319155
H2ac8	319166
H2ac4	319172
H2bc3	319178
Hist1h2bh	319182
Fchsd1	319262
Pcmtd1	319263
A130010J15Rik	319266
Washc4	319277
Snhg11	319317
Adgrl3	319387
Fndc3a	319448
Pld5	319455
Itga11	319480
Pdpr	319518
Dusp4	319520
Zfp182	319535
Lig4	319583
Celf5	319586
Hif1an	319594
Fam168a	319604
Itpripl2	319622
Fsd1l	319636
Nt5dc1	319638
Rab9b	319642
Usp37	319651
Slc25a40	319653
Fbxo48	319701
Frmd6	319710
Ablim3	319713
Zfyve27	319740
Zfp865	319748
Rfx7	319758
Igf2bp2	319765
Rc3h2	319817
Smyd4	319822
Cobll1	319876
Tmcc3	319880
Zcchc7	319885
5330437I02Rik	319888
Oacyl	319888
Dsel	319901
Apba1	319924
Tns3	319939
Taf2	319944
Ercc6	319955
Auts2	319974
Casc4	319996
Uggt1	320011
Nceh1	320024
Zbtb39	320080
Fndc9	320116
Zdhhc17	320150
Tacc1	320165
Msrb3	320183
Lrrc58	320184
Hook3	320191
Ddx11	320209
Senp5	320213
Ttll5	320244
Fubp3	320267
Scai	320271
Iqcb1	320299
Rnf152	320311
Lypd6	320343
Ric3	320360
Lrig3	320398
Itpkb	320404
Trank1	320429
Heatr5b	320473
Heatr5a	320487
A830018L16Rik	320492
Lmod3	320502
Lmbrd2	320506
Vps13c	320528
Ubn2	320538
Slc35e2	320541
Tcp11l1	320554
Dennd5b	320560
Strip2	320609
Dop1a	320615
Snrnp200	320632
Zbtb26	320633
Ocrl	320634
D5Ertd579e	320661
Iffo1	320678
Zfp629	320683
Bend6	320705
Soga1	320706
Mysm1	320713
Pptc7	320717
Fastkd1	320720
Ipo8	320727
Chd7	320790
Pkn1	320795
Zhx3	320799
6330512M04Rik	320802
Ifitm10	320802
Gfm2	320806
Dcaf5	320808
Atad2b	320817
Negr1	320840
Mical2	320878
Itgb8	320910
Tnpo3	320938
Atp11c	320940
Pisd	320951
Enpp6	320981
Arl4c	320982
Lrif1	321000
Xpnpep3	321003
Dcaf1	321006
Vprbp	321006
Tpm4	326618
Dna2	327762
Ppfia2	327814
Frs2	327826
Med13	327987
Fads6	328035
Prps1l3	328099
Togaram1	328108
Prpf39	328110
Slc39a9	328133
Trmt61a	328162
Mast4	328329
Zmiz1	328365
Parp4	328417
Ep300	328572
Tubgcp6	328580
Mcc	328949
Zfp532	328977
Zfp236	329002
Zfp516	329003
Ankrd44	329154
Abi2	329165
Dennd1b	329260
Nostrin	329416
Ctdspl2	329506
Nol4l	329540
Myorg	329828
Dennd4c	329877
Usp24	329908
Col8a2	329941
Pon2	330260
D630045J12Rik	330286
Mindy4	330323
Tmcc1	330401
Zc3h4	330474
Zfp866	330788
Rnf150	330812
Adgrl1	330814
Slc7a6	330836
Opcml	330908
Arhgap32	330914
AI593442	330941
Slc9a9	331004
Thoc2	331401
Bend3	331623
Nanos1	332397
Gpd1l	333433
N4bp2	333789
Mia2	338320
Cog3	338337
Cntln	338349
Akap17b	338351
Slc41a2	338365
Mia3	338366
Myo1d	338367
Morc3	338467
Jhdm1d	338523
Kdm7a	338523
Agap1	347722
Plekhm1	353047
Txlng	353170
Gars	353172
Zfp931	353208
Prune2	353211
Ltv1	353258
Zfp703	353310
Gpr141	353346
Hcfc1r1	353502
Myo18a	360013
Zranb1	360216
Txlnb	378431
Morn2	378462
Gm10311	378466
Serf2	378702
Fastkd5	380601
Intu	380614
Heca	380629
Lemd3	380664
Lin28b	380669
Obscn	380698
Rap1gap2	380711
Scarf1	380713
Atxn7l1	380753
Lrch1	380916
Lmo7	380928
Alg10b	380959
Nckap5l	380969
Kmt2d	381022
Ccdc58	381045
Tbc1d22b	381085
Dnph1	381101
Garem1	381126
Hjurp	381280
Atp2b4	381290
Rc3h1	381305
BC055324	381306
Tmem182	381339
Cacfd1	381356
Med19	381379
Zfp408	381410
Gpr176	381413
Trim55	381485
Dpy19l4	381510
Pdp1	381511
Mup20	381530
Tbc1d2	381605
Rbm33	381626
Vgf	381677
B3galtl	381694
B3glct	381694
N4bp2l2	381695
Smim10l1	381820
Alg8	381903
Taok2	381921
Unc13a	382018
Zfp882	382019
Cnep1r1	382030
Gse1	382034
Pdp2	382051
Ces3a	382053
Crtc1	382056
Cep162	382090
Tcaim	382117
Brwd3	382236
Atxn7l3b	382423
Kcnf1	382571
Tmed8	382620
Zbtb42	382639
Mtx3	382793
Rrm2b	382985
Ypel5	383295
Kctd16	383348
Fndc5	384061
Trim56	384309
Ccdc155	384619
Zfp667	384763
Cdsn	386463
Slitrk3	386750
Znrf2	387524
Zhx2	387609
Ugt1a7c	394432
Ugt1a1	394436
Map4k5	399510
Scn4b	399548
Flrt2	399558
Btbd6	399566
BC052040	399568
Lratd2	399603
Cyp2c54	404195
Iqgap3	404710
Taf9b	407786
Zfp941	407812
Znrf3	407821
Baz2b	407823
Zfp873	408062
BC067074	408066
9330151L19Rik	414085
Zyg11b	414872
Akap7	432442
Gm5424	432466
Hnrnph3	432467
Gnptab	432486
Cpsf6	432508
Adcy1	432530
Specc1	432572
Zscan26	432731
Plcxd2	433022
Esp6	433107
Gm5494	433107
Acsl5	433256
Gm15455	433287
Creg1	433375
Ankrd13c	433667
Akirin2	433693
Trim63	433766
Dnaaf5	433956
Tmem178b	434008
Pnmal2	434128
Lrrc32	434215
Trim72	434246
Zfp560	434377
Dnaaf3	436022
Arhgef15	442801
Rab44	442827
Zfp960	449000
Cbx6	494448
Zdhhc18	503610
1190007I07Rik	544717
Iqgap2	544963
Bdp1	544971
Kalrn	545156
Ccdc141	545428
Ptpn3	545622
Prrg1	546336
Parp14	547253
Gpr17	574402
Psme2b	621823
Tmem170b	621976
Zfp827	622675
Lipt1	623661
Gm14137	623781
Slc38a6	625098
Zfp971	626848
Gm11992	626870
Zfp800	627049
3110082D06Rik	627626
Ptchd4	627626
Zfp970	628308
Trim71	636931
Nova1	664883
Hist1h2bq	665596
Hist1h2br	665622
Bod1l	665775
Gm12824	666048
Trabd2b	666048
Frmpd1	666060
Gm7964	666170
Vps13b	666173
Samd1	666704
Gm8394	666974
Gm38394	667118
Piezo2	667742
Zxdb	668166
Fignl2	668225
Kif26a	668303
Zfp507	668501
2410002F23Rik	668661
Stard9	668880
Zfp442	668923
Gm1840	669429
Rnf213	672511
Akap2	677884
Pakap	677884
Gm9938	791290
Umad1	100036521
Fam174b	100038347
Isg15	100038882
Mup10	100039008
Mup11	100039028
Mup12	100039054
LOC100048885	100039089
Mup13	100039089
Mup14	100039116
Mup15	100039150
Mup17	100039206
Gm12166	100039624
Ildr2	100039795
Ahnak2	100041194
Mup7	100041658
Gm9774	100043022
Srcap	100043597
Zfp831	100043757
LOC100048439	100048439
Cfap43	100048534
Mup18	100048884
Mup19	100189605
AK010878	100233175
Gon7	100233175
Rubcn	100502698
5430411K18Rik	100502841
Epg5	100502841
A830010M20Rik	100503185
Bbip1	100503572
Hbb-bs	100503605
Rpl5	100503670
Gm13611	100504319
Smlr1	100504474
3425401B19Rik	100504518
Tmppe	100504715
Evi2	101488212
1110002E22Rik	102634333
Gm20498	105940408
Gm12258	108167848
Gm16286	117903916
Gm20431
Gm20547
Gm28557
Gm42743
Gm49322
Gm49342
Ppargca
