## Supplementary material for "MiR-7a-Klf4 axis as a regulator and therapeutic target of neuroinflammation and ferroptosis in Alzheimer’s disease": Suplementary Table 5_Hippocampus_Validated mRNA targets.xlsx

### Sheet: Hippo_Down_miRNAs
database	mature_mirna_acc	mature_mirna_id	target_symbol	target_entrez	target_ensembl	experiment	support_type	pubmed_id	type
mirecords	MIMAT0000140	mmu-miR-128-3p	Adora2b	11541	ENSMUSG00000018500	Luciferase activity assay		20388705	validated
tarbase	MIMAT0000140	mmu-miR-128-3p	Med13	327987	ENSMUSG00000034297	Degradome sequencing	positive		validated
tarbase	MIMAT0000140	mmu-miR-128-3p	Mmd	67468	ENSMUSG00000003948	Degradome sequencing	positive		validated
tarbase	MIMAT0000140	mmu-miR-128-3p	Rheb	19744	ENSMUSG00000028945	Degradome sequencing	positive		validated
tarbase	MIMAT0000140	mmu-miR-128-3p	Trp53inp1	60599	ENSMUSG00000028211	Degradome sequencing	positive		validated
tarbase	MIMAT0000140	mmu-miR-128-3p	Ikbke	56489	ENSMUSG00000042349	Degradome sequencing	positive		validated
tarbase	MIMAT0000140	mmu-miR-128-3p	Zeb2	24136	ENSMUSG00000026872	Degradome sequencing	positive		validated
tarbase	MIMAT0000140	mmu-miR-128-3p	Irak1	16179	ENSMUSG00000031392	Degradome sequencing	positive		validated
tarbase	MIMAT0000140	mmu-miR-128-3p	Smad5	17129	ENSMUSG00000021540	Degradome sequencing	positive		validated
tarbase	MIMAT0000140	mmu-miR-128-3p	Runx2	12393	ENSMUSG00000039153	Degradome sequencing	positive		validated
tarbase	MIMAT0000140	mmu-miR-128-3p	Spred1	114715	ENSMUSG00000027351	Degradome sequencing	positive		validated
tarbase	MIMAT0000140	mmu-miR-128-3p	Cdk6	12571	ENSMUSG00000040274	Degradome sequencing	positive		validated
tarbase	MIMAT0000140	mmu-miR-128-3p	Nptx1	18164	ENSMUSG00000025582	Degradome sequencing	positive		validated
tarbase	MIMAT0000140	mmu-miR-128-3p	Efna3	13638	ENSMUSG00000028039	Degradome sequencing	positive		validated
tarbase	MIMAT0000140	mmu-miR-128-3p	Spry1	24063	ENSMUSG00000037211	Degradome sequencing	positive		validated
tarbase	MIMAT0000140	mmu-miR-128-3p	Vcan	13003	ENSMUSG00000021614	Degradome sequencing	positive		validated
tarbase	MIMAT0000140	mmu-miR-128-3p	Atxn1	20238	ENSMUSG00000046876	Degradome sequencing	positive		validated
tarbase	MIMAT0000140	mmu-miR-128-3p	Calm1	12313	ENSMUSG00000001175	Degradome sequencing	positive		validated
tarbase	MIMAT0000140	mmu-miR-128-3p	Smad1	17125	ENSMUSG00000031681	Degradome sequencing	positive		validated
tarbase	MIMAT0000140	mmu-miR-128-3p	Sirt1	93759	ENSMUSG00000020063	Degradome sequencing	positive		validated
tarbase	MIMAT0000140	mmu-miR-128-3p	Adora2b	11541	ENSMUSG00000018500	Degradome sequencing	positive		validated
tarbase	MIMAT0000140	mmu-miR-128-3p	Smad3	17127	ENSMUSG00000032402	Degradome sequencing	positive		validated
tarbase	MIMAT0000140	mmu-miR-128-3p	Peli1	67245	ENSMUSG00000020134	Degradome sequencing	positive		validated
tarbase	MIMAT0000140	mmu-miR-128-3p	Tgfb3	21809	ENSMUSG00000021253	Degradome sequencing	positive		validated
tarbase	MIMAT0000140	mmu-miR-128-3p	Foxp1	108655	ENSMUSG00000030067	Degradome sequencing	positive		validated
tarbase	MIMAT0000140	mmu-miR-128-3p	Gpd2	14571	ENSMUSG00000026827	Degradome sequencing	positive		validated
tarbase	MIMAT0000140	mmu-miR-128-3p	Pik3r1	18708	ENSMUSG00000041417	Degradome sequencing	positive		validated
tarbase	MIMAT0000140	mmu-miR-128-3p	Ep300	328572	ENSMUSG00000055024	Degradome sequencing	positive		validated
tarbase	MIMAT0000140	mmu-miR-128-3p	Notch1	18128	ENSMUSG00000026923	Degradome sequencing	positive		validated
tarbase	MIMAT0000140	mmu-miR-128-3p	Sox9	20682	ENSMUSG00000000567	Degradome sequencing	positive		validated
tarbase	MIMAT0000140	mmu-miR-128-3p	Abl1	11350	ENSMUSG00000026842	Degradome sequencing	positive		validated
tarbase	MIMAT0000140	mmu-miR-128-3p	Abl2	11352	ENSMUSG00000026596	Degradome sequencing	positive		validated
tarbase	MIMAT0000140	mmu-miR-128-3p	Slc33a1	11416	ENSMUSG00000027822	Degradome sequencing	positive		validated
tarbase	MIMAT0000140	mmu-miR-128-3p	Acvr1	11477	ENSMUSG00000026836	Degradome sequencing	positive		validated
tarbase	MIMAT0000140	mmu-miR-128-3p	Acvr2a	11480	ENSMUSG00000052155	Degradome sequencing	positive		validated
tarbase	MIMAT0000140	mmu-miR-128-3p	Adam17	11491	ENSMUSG00000052593	Degradome sequencing	positive		validated
tarbase	MIMAT0000140	mmu-miR-128-3p	Adam19	11492	ENSMUSG00000011256	Degradome sequencing	positive		validated
tarbase	MIMAT0000140	mmu-miR-128-3p	Adcy6	11512	ENSMUSG00000022994	Degradome sequencing	positive		validated
tarbase	MIMAT0000140	mmu-miR-128-3p	Add1	11518	ENSMUSG00000029106	Degradome sequencing	positive		validated
tarbase	MIMAT0000140	mmu-miR-128-3p	Adnp	11538	ENSMUSG00000051149	Degradome sequencing	positive		validated
tarbase	MIMAT0000140	mmu-miR-128-3p	Adssl1	11565	ENSMUSG00000011148	Degradome sequencing	positive		validated
tarbase	MIMAT0000140	mmu-miR-128-3p	Agrn	11603	ENSMUSG00000041936	Degradome sequencing	positive		validated
tarbase	MIMAT0000140	mmu-miR-128-3p	Ahr	11622	ENSMUSG00000019256	Degradome sequencing	positive		validated
tarbase	MIMAT0000140	mmu-miR-128-3p	Ak4	11639	ENSMUSG00000028527	Degradome sequencing	positive		validated
tarbase	MIMAT0000140	mmu-miR-128-3p	Aldh3a2	11671	ENSMUSG00000010025	Degradome sequencing	positive		validated
tarbase	MIMAT0000140	mmu-miR-128-3p	Ank1	11733	ENSMUSG00000031543	Degradome sequencing	positive		validated
tarbase	MIMAT0000140	mmu-miR-128-3p	Anxa4	11746	ENSMUSG00000029994	Degradome sequencing	positive		validated
tarbase	MIMAT0000140	mmu-miR-128-3p	Ap2a2	11772	ENSMUSG00000002957	Degradome sequencing	positive		validated
tarbase	MIMAT0000140	mmu-miR-128-3p	Apaf1	11783	ENSMUSG00000019979	Degradome sequencing	positive		validated
tarbase	MIMAT0000140	mmu-miR-128-3p	Xiap	11798	ENSMUSG00000025860	Degradome sequencing	positive		validated
tarbase	MIMAT0000140	mmu-miR-128-3p	Aplp2	11804	ENSMUSG00000031996	Degradome sequencing	positive		validated
tarbase	MIMAT0000140	mmu-miR-128-3p	Nr2f2	11819	ENSMUSG00000030551	Degradome sequencing	positive		validated
tarbase	MIMAT0000140	mmu-miR-128-3p	Arnt	11863	ENSMUSG00000015522	Degradome sequencing	positive		validated
tarbase	MIMAT0000140	mmu-miR-128-3p	Zfhx3	11906	ENSMUSG00000038872	Degradome sequencing	positive		validated
tarbase	MIMAT0000140	mmu-miR-128-3p	Slc7a2	11988	ENSMUSG00000031596	Degradome sequencing	positive		validated
tarbase	MIMAT0000140	mmu-miR-128-3p	Atrn	11990	ENSMUSG00000027312	Degradome sequencing	positive		validated
tarbase	MIMAT0000140	mmu-miR-128-3p	Bcl2l1	12048	ENSMUSG00000007659	Degradome sequencing	positive		validated
tarbase	MIMAT0000140	mmu-miR-128-3p	Bcl7c	12055	ENSMUSG00000030814	Degradome sequencing	positive		validated
tarbase	MIMAT0000140	mmu-miR-128-3p	Bmpr1a	12166	ENSMUSG00000021796	Degradome sequencing	positive		validated
tarbase	MIMAT0000140	mmu-miR-128-3p	Bmpr2	12168	ENSMUSG00000067336	Degradome sequencing	positive		validated
tarbase	MIMAT0000140	mmu-miR-128-3p	Bnip3l	12177	ENSMUSG00000022051	Degradome sequencing	positive		validated
tarbase	MIMAT0000140	mmu-miR-128-3p	Zfp36l1	12192	ENSMUSG00000021127	Degradome sequencing	positive		validated
tarbase	MIMAT0000140	mmu-miR-128-3p	Zfp36l2	12193	ENSMUSG00000045817	Degradome sequencing	positive		validated
tarbase	MIMAT0000140	mmu-miR-128-3p	Chic1	12212	ENSMUSG00000031327	Degradome sequencing	positive		validated
tarbase	MIMAT0000140	mmu-miR-128-3p	Hyou1	12282	ENSMUSG00000032115	Degradome sequencing	positive		validated
tarbase	MIMAT0000140	mmu-miR-128-3p	Cab39	12283	ENSMUSG00000036707	Degradome sequencing	positive		validated
tarbase	MIMAT0000140	mmu-miR-128-3p	Capn2	12334	ENSMUSG00000026509	Degradome sequencing	positive		validated
tarbase	MIMAT0000140	mmu-miR-128-3p	Capza2	12343	ENSMUSG00000015733	Degradome sequencing	positive		validated
tarbase	MIMAT0000140	mmu-miR-128-3p	Ctnnd1	12388	ENSMUSG00000034101	Degradome sequencing	positive		validated
tarbase	MIMAT0000140	mmu-miR-128-3p	Runx1	12394	ENSMUSG00000022952	Degradome sequencing	positive		validated
tarbase	MIMAT0000140	mmu-miR-128-3p	Cbfa2t3	12398	ENSMUSG00000006362	Degradome sequencing	positive		validated
tarbase	MIMAT0000140	mmu-miR-128-3p	Rb1cc1	12421	ENSMUSG00000025907	Degradome sequencing	positive		validated
tarbase	MIMAT0000140	mmu-miR-128-3p	Ccne2	12448	ENSMUSG00000028212	Degradome sequencing	positive		validated
tarbase	MIMAT0000140	mmu-miR-128-3p	Cct3	12462	ENSMUSG00000001416	Degradome sequencing	positive		validated
tarbase	MIMAT0000140	mmu-miR-128-3p	Cd2ap	12488	ENSMUSG00000061665	Degradome sequencing	positive		validated
tarbase	MIMAT0000140	mmu-miR-128-3p	Cdh11	12552	ENSMUSG00000031673	Degradome sequencing	positive		validated
tarbase	MIMAT0000140	mmu-miR-128-3p	Cdkn1a	12575	ENSMUSG00000023067	Degradome sequencing	positive		validated
tarbase	MIMAT0000140	mmu-miR-128-3p	Chka	12660	ENSMUSG00000024843	Degradome sequencing	positive		validated
tarbase	MIMAT0000140	mmu-miR-128-3p	Cit	12704	ENSMUSG00000029516	Degradome sequencing	positive		validated
tarbase	MIMAT0000140	mmu-miR-128-3p	Clcn3	12725	ENSMUSG00000004319	Degradome sequencing	positive		validated
tarbase	MIMAT0000140	mmu-miR-128-3p	Tpp1	12751	ENSMUSG00000030894	Degradome sequencing	positive		validated
tarbase	MIMAT0000140	mmu-miR-128-3p	Cnr1	12801	ENSMUSG00000044288	Degradome sequencing	positive		validated
tarbase	MIMAT0000140	mmu-miR-128-3p	Col18a1	12822	ENSMUSG00000001435	Degradome sequencing	positive		validated
tarbase	MIMAT0000140	mmu-miR-128-3p	Creb1	12912	ENSMUSG00000025958	Degradome sequencing	positive		validated
tarbase	MIMAT0000140	mmu-miR-128-3p	Cry2	12953	ENSMUSG00000068742	Degradome sequencing	positive		validated
tarbase	MIMAT0000140	mmu-miR-128-3p	Dnajc5	13002	ENSMUSG00000000826	Degradome sequencing	positive		validated
tarbase	MIMAT0000140	mmu-miR-128-3p	Dab2	13132	ENSMUSG00000022150	Degradome sequencing	positive		validated
tarbase	MIMAT0000140	mmu-miR-128-3p	Dbt	13171	ENSMUSG00000000340	Degradome sequencing	positive		validated
tarbase	MIMAT0000140	mmu-miR-128-3p	Asap1	13196	ENSMUSG00000022377	Degradome sequencing	positive		validated
tarbase	MIMAT0000140	mmu-miR-128-3p	Dnm1	13429	ENSMUSG00000026825	Degradome sequencing	positive		validated
tarbase	MIMAT0000140	mmu-miR-128-3p	Dnmt1	13433	ENSMUSG00000004099	Degradome sequencing	positive		validated
tarbase	MIMAT0000140	mmu-miR-128-3p	Dtna	13527	ENSMUSG00000024302	Degradome sequencing	positive		validated
tarbase	MIMAT0000140	mmu-miR-128-3p	Dvl2	13543	ENSMUSG00000020888	Degradome sequencing	positive		validated
tarbase	MIMAT0000140	mmu-miR-128-3p	Ebf3	13593	ENSMUSG00000010476	Degradome sequencing	positive		validated
tarbase	MIMAT0000140	mmu-miR-128-3p	Efna2	13637	ENSMUSG00000003070	Degradome sequencing	positive		validated
tarbase	MIMAT0000140	mmu-miR-128-3p	Efnb2	13642	ENSMUSG00000001300	Degradome sequencing	positive		validated
tarbase	MIMAT0000140	mmu-miR-128-3p	Egfr	13649	ENSMUSG00000020122	Degradome sequencing	positive		validated
tarbase	MIMAT0000140	mmu-miR-128-3p	Mark2	13728	ENSMUSG00000024969	Degradome sequencing	positive		validated
tarbase	MIMAT0000140	mmu-miR-128-3p	Eno2	13807	ENSMUSG00000004267	Degradome sequencing	positive		validated
tarbase	MIMAT0000140	mmu-miR-128-3p	Epc1	13831	ENSMUSG00000024240	Degradome sequencing	positive		validated
tarbase	MIMAT0000140	mmu-miR-128-3p	Epha4	13838	ENSMUSG00000026235	Degradome sequencing	positive		validated
tarbase	MIMAT0000140	mmu-miR-128-3p	Fgd6	13998	ENSMUSG00000020021	Degradome sequencing	positive		validated
tarbase	MIMAT0000140	mmu-miR-128-3p	Fasn	14104	ENSMUSG00000025153	Degradome sequencing	positive		validated
tarbase	MIMAT0000140	mmu-miR-128-3p	Fat1	14107	ENSMUSG00000070047	Degradome sequencing	positive		validated
tarbase	MIMAT0000140	mmu-miR-128-3p	Fech	14151	ENSMUSG00000024588	Degradome sequencing	positive		validated
tarbase	MIMAT0000140	mmu-miR-128-3p	Fem1b	14155	ENSMUSG00000032244	Degradome sequencing	positive		validated
tarbase	MIMAT0000140	mmu-miR-128-3p	Fgfr1	14182	ENSMUSG00000031565	Degradome sequencing	positive		validated
tarbase	MIMAT0000140	mmu-miR-128-3p	Srgap2	14270	ENSMUSG00000026425	Degradome sequencing	positive		validated
tarbase	MIMAT0000140	mmu-miR-128-3p	Fosb	14282	ENSMUSG00000003545	Degradome sequencing	positive		validated
tarbase	MIMAT0000140	mmu-miR-128-3p	Fyn	14360	ENSMUSG00000019843	Degradome sequencing	positive		validated
tarbase	MIMAT0000140	mmu-miR-128-3p	Fzd1	14362	ENSMUSG00000044674	Degradome sequencing	positive		validated
tarbase	MIMAT0000140	mmu-miR-128-3p	Xrcc6	14375	ENSMUSG00000022471	Degradome sequencing	positive		validated
tarbase	MIMAT0000140	mmu-miR-128-3p	Gab1	14388	ENSMUSG00000031714	Degradome sequencing	positive		validated
tarbase	MIMAT0000140	mmu-miR-128-3p	Galc	14420	ENSMUSG00000021003	Degradome sequencing	positive		validated
tarbase	MIMAT0000140	mmu-miR-128-3p	Nr6a1	14536	ENSMUSG00000063972	Degradome sequencing	positive		validated
tarbase	MIMAT0000140	mmu-miR-128-3p	Gjc1	14615	ENSMUSG00000034520	Degradome sequencing	positive		validated
tarbase	MIMAT0000140	mmu-miR-128-3p	Gls	14660	ENSMUSG00000026103	Degradome sequencing	positive		validated
tarbase	MIMAT0000140	mmu-miR-128-3p	Gnl1	14670	ENSMUSG00000024429	Degradome sequencing	positive		validated
tarbase	MIMAT0000140	mmu-miR-128-3p	Gnb4	14696	ENSMUSG00000027669	Degradome sequencing	positive		validated
tarbase	MIMAT0000140	mmu-miR-128-3p	Gng12	14701	ENSMUSG00000036402	Degradome sequencing	positive		validated
tarbase	MIMAT0000140	mmu-miR-128-3p	Gpam	14732	ENSMUSG00000024978	Degradome sequencing	positive		validated
tarbase	MIMAT0000140	mmu-miR-128-3p	Grk5	14773	ENSMUSG00000003228	Degradome sequencing	positive		validated
tarbase	MIMAT0000140	mmu-miR-128-3p	Gsto1	14873	ENSMUSG00000025068	Degradome sequencing	positive		validated
tarbase	MIMAT0000140	mmu-miR-128-3p	Trip12	14897	ENSMUSG00000026219	Degradome sequencing	positive		validated
tarbase	MIMAT0000140	mmu-miR-128-3p	Gys1	14936	ENSMUSG00000003865	Degradome sequencing	positive		validated
tarbase	MIMAT0000140	mmu-miR-128-3p	Hdac5	15184	ENSMUSG00000008855	Degradome sequencing	positive		validated
tarbase	MIMAT0000140	mmu-miR-128-3p	Hbegf	15200	ENSMUSG00000024486	Degradome sequencing	positive		validated
tarbase	MIMAT0000140	mmu-miR-128-3p	Hells	15201	ENSMUSG00000025001	Degradome sequencing	positive		validated
tarbase	MIMAT0000140	mmu-miR-128-3p	Herc2	15204	ENSMUSG00000030451	Degradome sequencing	positive		validated
tarbase	MIMAT0000140	mmu-miR-128-3p	Hipk1	15257	ENSMUSG00000008730	Degradome sequencing	positive		validated
tarbase	MIMAT0000140	mmu-miR-128-3p	Hipk3	15259	ENSMUSG00000027177	Degradome sequencing	positive		validated
tarbase	MIMAT0000140	mmu-miR-128-3p	Hk2	15277	ENSMUSG00000000628	Degradome sequencing	positive		validated
tarbase	MIMAT0000140	mmu-miR-128-3p	Agfg1	15463	ENSMUSG00000026159	Degradome sequencing	positive		validated
tarbase	MIMAT0000140	mmu-miR-128-3p	Hspg2	15530	ENSMUSG00000028763	Degradome sequencing	positive		validated
tarbase	MIMAT0000140	mmu-miR-128-3p	Ndst1	15531	ENSMUSG00000054008	Degradome sequencing	positive		validated
tarbase	MIMAT0000140	mmu-miR-128-3p	Ids	15931	ENSMUSG00000035847	Degradome sequencing	positive		validated
tarbase	MIMAT0000140	mmu-miR-128-3p	Il1r1	16177	ENSMUSG00000026072	Degradome sequencing	positive		validated
tarbase	MIMAT0000140	mmu-miR-128-3p	Incenp	16319	ENSMUSG00000024660	Degradome sequencing	positive		validated
tarbase	MIMAT0000140	mmu-miR-128-3p	Insr	16337	ENSMUSG00000005534	Degradome sequencing	positive		validated
tarbase	MIMAT0000140	mmu-miR-128-3p	Itga3	16400	ENSMUSG00000001507	Degradome sequencing	positive		validated
tarbase	MIMAT0000140	mmu-miR-128-3p	Stt3a	16430	ENSMUSG00000032116	Degradome sequencing	positive		validated
tarbase	MIMAT0000140	mmu-miR-128-3p	Itpr1	16438	ENSMUSG00000030102	Degradome sequencing	positive		validated
tarbase	MIMAT0000140	mmu-miR-128-3p	Itpr3	16440	ENSMUSG00000042644	Degradome sequencing	positive		validated
tarbase	MIMAT0000140	mmu-miR-128-3p	Itsn1	16443	ENSMUSG00000022957	Degradome sequencing	positive		validated
tarbase	MIMAT0000140	mmu-miR-128-3p	Jag1	16449	ENSMUSG00000027276	Degradome sequencing	positive		validated
tarbase	MIMAT0000140	mmu-miR-128-3p	Ajuba	16475	ENSMUSG00000022178	Degradome sequencing	positive		validated
tarbase	MIMAT0000140	mmu-miR-128-3p	Kcnk2	16526	ENSMUSG00000037624	Degradome sequencing	positive		validated
tarbase	MIMAT0000140	mmu-miR-128-3p	Kif13a	16553	ENSMUSG00000021375	Degradome sequencing	positive		validated
tarbase	MIMAT0000140	mmu-miR-128-3p	Kif1b	16561	ENSMUSG00000063077	Degradome sequencing	positive		validated
tarbase	MIMAT0000140	mmu-miR-128-3p	Kif21a	16564	ENSMUSG00000022629	Degradome sequencing	positive		validated
tarbase	MIMAT0000140	mmu-miR-128-3p	Kif3b	16569	ENSMUSG00000027475	Degradome sequencing	positive		validated
tarbase	MIMAT0000140	mmu-miR-128-3p	Uhmk1	16589	ENSMUSG00000026667	Degradome sequencing	positive		validated
tarbase	MIMAT0000140	mmu-miR-128-3p	Kpna3	16648	ENSMUSG00000021929	Degradome sequencing	positive		validated
tarbase	MIMAT0000140	mmu-miR-128-3p	Kpna4	16649	ENSMUSG00000027782	Degradome sequencing	positive		validated
tarbase	MIMAT0000140	mmu-miR-128-3p	Ksr1	16706	ENSMUSG00000018334	Degradome sequencing	positive		validated
tarbase	MIMAT0000140	mmu-miR-128-3p	Ldlr	16835	ENSMUSG00000032193	Degradome sequencing	positive		validated
tarbase	MIMAT0000140	mmu-miR-128-3p	Lfng	16848	ENSMUSG00000029570	Degradome sequencing	positive		validated
tarbase	MIMAT0000140	mmu-miR-128-3p	Limk1	16885	ENSMUSG00000029674	Degradome sequencing	positive		validated
tarbase	MIMAT0000140	mmu-miR-128-3p	Sh2b3	16923	ENSMUSG00000042594	Degradome sequencing	positive		validated
tarbase	MIMAT0000140	mmu-miR-128-3p	Lpl	16956	ENSMUSG00000015568	Degradome sequencing	positive		validated
tarbase	MIMAT0000140	mmu-miR-128-3p	Man1a2	17156	ENSMUSG00000008763	Degradome sequencing	positive		validated
tarbase	MIMAT0000140	mmu-miR-128-3p	Anapc1	17222	ENSMUSG00000014355	Degradome sequencing	positive		validated
tarbase	MIMAT0000140	mmu-miR-128-3p	Mdm4	17248	ENSMUSG00000054387	Degradome sequencing	positive		validated
tarbase	MIMAT0000140	mmu-miR-128-3p	Mllt10	17354	ENSMUSG00000026743	Degradome sequencing	positive		validated
tarbase	MIMAT0000140	mmu-miR-128-3p	Aff1	17355	ENSMUSG00000029313	Degradome sequencing	positive		validated
tarbase	MIMAT0000140	mmu-miR-128-3p	Mnt	17428	ENSMUSG00000000282	Degradome sequencing	positive		validated
tarbase	MIMAT0000140	mmu-miR-128-3p	Map1a	17754	ENSMUSG00000027254	Degradome sequencing	positive		validated
tarbase	MIMAT0000140	mmu-miR-128-3p	Map4	17758	ENSMUSG00000032479	Degradome sequencing	positive		validated
tarbase	MIMAT0000140	mmu-miR-128-3p	Mtf1	17764	ENSMUSG00000028890	Degradome sequencing	positive		validated
tarbase	MIMAT0000140	mmu-miR-128-3p	Myo10	17909	ENSMUSG00000022272	Degradome sequencing	positive		validated
tarbase	MIMAT0000140	mmu-miR-128-3p	Myo5a	17918	ENSMUSG00000034593	Degradome sequencing	positive		validated
tarbase	MIMAT0000140	mmu-miR-128-3p	Nck1	17973	ENSMUSG00000032475	Degradome sequencing	positive		validated
tarbase	MIMAT0000140	mmu-miR-128-3p	Ncoa2	17978	ENSMUSG00000005886	Degradome sequencing	positive		validated
tarbase	MIMAT0000140	mmu-miR-128-3p	Ndrg1	17988	ENSMUSG00000005125	Degradome sequencing	positive		validated
tarbase	MIMAT0000140	mmu-miR-128-3p	Neo1	18007	ENSMUSG00000032340	Degradome sequencing	positive		validated
tarbase	MIMAT0000140	mmu-miR-128-3p	Nf1	18015	ENSMUSG00000020716	Degradome sequencing	positive		validated
tarbase	MIMAT0000140	mmu-miR-128-3p	Nf2	18016	ENSMUSG00000009073	Degradome sequencing	positive		validated
tarbase	MIMAT0000140	mmu-miR-128-3p	Nfatc3	18021	ENSMUSG00000031902	Degradome sequencing	positive		validated
tarbase	MIMAT0000140	mmu-miR-128-3p	Nfe2l1	18023	ENSMUSG00000038615	Degradome sequencing	positive		validated
tarbase	MIMAT0000140	mmu-miR-128-3p	Nfe2l2	18024	ENSMUSG00000015839	Degradome sequencing	positive		validated
tarbase	MIMAT0000140	mmu-miR-128-3p	Nfib	18028	ENSMUSG00000008575	Degradome sequencing	positive		validated
tarbase	MIMAT0000140	mmu-miR-128-3p	Nin	18080	ENSMUSG00000021068	Degradome sequencing	positive		validated
tarbase	MIMAT0000140	mmu-miR-128-3p	Nktr	18087	ENSMUSG00000032525	Degradome sequencing	positive		validated
tarbase	MIMAT0000140	mmu-miR-128-3p	Npc1	18145	ENSMUSG00000024413	Degradome sequencing	positive		validated
tarbase	MIMAT0000140	mmu-miR-128-3p	Nrp2	18187	ENSMUSG00000025969	Degradome sequencing	positive		validated
tarbase	MIMAT0000140	mmu-miR-128-3p	Nsd1	18193	ENSMUSG00000021488	Degradome sequencing//Degradome sequencing	positive		validated
tarbase	MIMAT0000140	mmu-miR-128-3p	Nsg1	18196	ENSMUSG00000029126	Degradome sequencing	positive		validated
tarbase	MIMAT0000140	mmu-miR-128-3p	Pafah1b1	18472	ENSMUSG00000020745	Degradome sequencing	positive		validated
tarbase	MIMAT0000140	mmu-miR-128-3p	Pbx1	18514	ENSMUSG00000052534	Degradome sequencing	positive		validated
tarbase	MIMAT0000140	mmu-miR-128-3p	Pde7a	18583	ENSMUSG00000069094	Degradome sequencing	positive		validated
tarbase	MIMAT0000140	mmu-miR-128-3p	Enpp1	18605	ENSMUSG00000037370	Degradome sequencing	positive		validated
tarbase	MIMAT0000140	mmu-miR-128-3p	Pdpk1	18607	ENSMUSG00000024122	Degradome sequencing	positive		validated
tarbase	MIMAT0000140	mmu-miR-128-3p	Pik3ca	18706	ENSMUSG00000027665	Degradome sequencing	positive		validated
tarbase	MIMAT0000140	mmu-miR-128-3p	Pikfyve	18711	ENSMUSG00000025949	Degradome sequencing	positive		validated
tarbase	MIMAT0000140	mmu-miR-128-3p	Prkca	18750	ENSMUSG00000050965	Degradome sequencing	positive		validated
tarbase	MIMAT0000140	mmu-miR-128-3p	Pkd2	18764	ENSMUSG00000034462	Degradome sequencing	positive		validated
tarbase	MIMAT0000140	mmu-miR-128-3p	Plxna2	18845	ENSMUSG00000026640	Degradome sequencing	positive		validated
tarbase	MIMAT0000140	mmu-miR-128-3p	Prkar2a	19087	ENSMUSG00000032601	Degradome sequencing	positive		validated
tarbase	MIMAT0000140	mmu-miR-128-3p	Prkar2b	19088	ENSMUSG00000002997	Degradome sequencing	positive		validated
tarbase	MIMAT0000140	mmu-miR-128-3p	Prox1	19130	ENSMUSG00000010175	Degradome sequencing	positive		validated
tarbase	MIMAT0000140	mmu-miR-128-3p	Cyth1	19157	ENSMUSG00000017132	Degradome sequencing	positive		validated
tarbase	MIMAT0000140	mmu-miR-128-3p	Psen1	19164	ENSMUSG00000019969	Degradome sequencing	positive		validated
tarbase	MIMAT0000140	mmu-miR-128-3p	Ptpn14	19250	ENSMUSG00000026604	Degradome sequencing	positive		validated
tarbase	MIMAT0000140	mmu-miR-128-3p	Ptpn4	19258	ENSMUSG00000026384	Degradome sequencing	positive		validated
tarbase	MIMAT0000140	mmu-miR-128-3p	Ptprd	19266	ENSMUSG00000028399	Degradome sequencing	positive		validated
tarbase	MIMAT0000140	mmu-miR-128-3p	Ptprj	19271	ENSMUSG00000025314	Degradome sequencing	positive		validated
tarbase	MIMAT0000140	mmu-miR-128-3p	Ptprs	19280	ENSMUSG00000013236	Degradome sequencing	positive		validated
tarbase	MIMAT0000140	mmu-miR-128-3p	Pura	19290	ENSMUSG00000043991	Degradome sequencing	positive		validated
tarbase	MIMAT0000140	mmu-miR-128-3p	Qk	19317	ENSMUSG00000062078	Degradome sequencing	positive		validated
tarbase	MIMAT0000140	mmu-miR-128-3p	Rab12	19328	ENSMUSG00000023460	Degradome sequencing	positive		validated
tarbase	MIMAT0000140	mmu-miR-128-3p	Rab33b	19338	ENSMUSG00000027739	Degradome sequencing	positive		validated
tarbase	MIMAT0000140	mmu-miR-128-3p	Rbbp6	19647	ENSMUSG00000030779	Degradome sequencing	positive		validated
tarbase	MIMAT0000140	mmu-miR-128-3p	Rdx	19684	ENSMUSG00000032050	Degradome sequencing	positive		validated
tarbase	MIMAT0000140	mmu-miR-128-3p	Rfc1	19687	ENSMUSG00000029191	Degradome sequencing	positive		validated
tarbase	MIMAT0000140	mmu-miR-128-3p	Rev3l	19714	ENSMUSG00000019841	Degradome sequencing	positive		validated
tarbase	MIMAT0000140	mmu-miR-128-3p	Ralbp1	19765	ENSMUSG00000024096	Degradome sequencing	positive		validated
tarbase	MIMAT0000140	mmu-miR-128-3p	Xpr1	19775	ENSMUSG00000026469	Degradome sequencing	positive		validated
tarbase	MIMAT0000140	mmu-miR-128-3p	Rlim	19820	ENSMUSG00000056537	Degradome sequencing	positive		validated
tarbase	MIMAT0000140	mmu-miR-128-3p	Rock2	19878	ENSMUSG00000020580	Degradome sequencing	positive		validated
tarbase	MIMAT0000140	mmu-miR-128-3p	Rora	19883	ENSMUSG00000032238	Degradome sequencing	positive		validated
tarbase	MIMAT0000140	mmu-miR-128-3p	Stmn2	20257	ENSMUSG00000027500	Degradome sequencing	positive		validated
tarbase	MIMAT0000140	mmu-miR-128-3p	Sema4d	20354	ENSMUSG00000021451	Degradome sequencing	positive		validated
tarbase	MIMAT0000140	mmu-miR-128-3p	Sema6a	20358	ENSMUSG00000019647	Degradome sequencing	positive		validated
tarbase	MIMAT0000140	mmu-miR-128-3p	Sept8	20362	ENSMUSG00000018398	Degradome sequencing	positive		validated
tarbase	MIMAT0000140	mmu-miR-128-3p	Sfrp1	20377	ENSMUSG00000031548	Degradome sequencing	positive		validated
tarbase	MIMAT0000140	mmu-miR-128-3p	Sgk1	20393	ENSMUSG00000019970	Degradome sequencing	positive		validated
tarbase	MIMAT0000140	mmu-miR-128-3p	Sgpl1	20397	ENSMUSG00000020097	Degradome sequencing	positive		validated
tarbase	MIMAT0000140	mmu-miR-128-3p	Siah2	20439	ENSMUSG00000036432	Degradome sequencing	positive		validated
tarbase	MIMAT0000140	mmu-miR-128-3p	Plk2	20620	ENSMUSG00000021701	Degradome sequencing	positive		validated
tarbase	MIMAT0000140	mmu-miR-128-3p	Sos1	20662	ENSMUSG00000024241	Degradome sequencing	positive		validated
tarbase	MIMAT0000140	mmu-miR-128-3p	Sox8	20681	ENSMUSG00000024176	Degradome sequencing	positive		validated
tarbase	MIMAT0000140	mmu-miR-128-3p	Sp1	20683	ENSMUSG00000001280	Degradome sequencing	positive		validated
tarbase	MIMAT0000140	mmu-miR-128-3p	Spin1	20729	ENSMUSG00000021395	Degradome sequencing	positive		validated
tarbase	MIMAT0000140	mmu-miR-128-3p	Srprb	20818	ENSMUSG00000032553	Degradome sequencing	positive		validated
tarbase	MIMAT0000140	mmu-miR-128-3p	Stag1	20842	ENSMUSG00000037286	Degradome sequencing	positive		validated
tarbase	MIMAT0000140	mmu-miR-128-3p	Slk	20874	ENSMUSG00000025060	Degradome sequencing	positive		validated
tarbase	MIMAT0000140	mmu-miR-128-3p	Bhlhe40	20893	ENSMUSG00000030103	Degradome sequencing	positive		validated
tarbase	MIMAT0000140	mmu-miR-128-3p	Stxbp1	20910	ENSMUSG00000026797	Degradome sequencing	positive		validated
tarbase	MIMAT0000140	mmu-miR-128-3p	Sdc4	20971	ENSMUSG00000017009	Degradome sequencing	positive		validated
tarbase	MIMAT0000140	mmu-miR-128-3p	Tcf4	21413	ENSMUSG00000053477	Degradome sequencing	positive		validated
tarbase	MIMAT0000140	mmu-miR-128-3p	Zeb1	21417	ENSMUSG00000024238	Degradome sequencing//Degradome sequencing	positive		validated
tarbase	MIMAT0000140	mmu-miR-128-3p	Tgfbr1	21812	ENSMUSG00000007613	Degradome sequencing	positive		validated
tarbase	MIMAT0000140	mmu-miR-128-3p	Tgfbr3	21814	ENSMUSG00000029287	Degradome sequencing	positive		validated
tarbase	MIMAT0000140	mmu-miR-128-3p	Tia1	21841	ENSMUSG00000071337	Degradome sequencing	positive		validated
tarbase	MIMAT0000140	mmu-miR-128-3p	Tle4	21888	ENSMUSG00000024642	Degradome sequencing	positive		validated
tarbase	MIMAT0000140	mmu-miR-128-3p	Tnfaip3	21929	ENSMUSG00000019850	Degradome sequencing	positive		validated
tarbase	MIMAT0000140	mmu-miR-128-3p	Traf6	22034	ENSMUSG00000027164	Degradome sequencing	positive		validated
tarbase	MIMAT0000140	mmu-miR-128-3p	Tfrc	22042	ENSMUSG00000022797	Degradome sequencing	positive		validated
tarbase	MIMAT0000140	mmu-miR-128-3p	Ttc3	22129	ENSMUSG00000040785	Degradome sequencing	positive		validated
tarbase	MIMAT0000140	mmu-miR-128-3p	Ugcg	22234	ENSMUSG00000028381	Degradome sequencing	positive		validated
tarbase	MIMAT0000140	mmu-miR-128-3p	Dpysl3	22240	ENSMUSG00000024501	Degradome sequencing	positive		validated
tarbase	MIMAT0000140	mmu-miR-128-3p	Ulk1	22241	ENSMUSG00000029512	Degradome sequencing	positive		validated
tarbase	MIMAT0000140	mmu-miR-128-3p	Unc5c	22253	ENSMUSG00000059921	Degradome sequencing	positive		validated
tarbase	MIMAT0000140	mmu-miR-128-3p	Kdm6a	22289	ENSMUSG00000037369	Degradome sequencing	positive		validated
tarbase	MIMAT0000140	mmu-miR-128-3p	Vbp1	22327	ENSMUSG00000031197	Degradome sequencing	positive		validated
tarbase	MIMAT0000140	mmu-miR-128-3p	Vcam1	22329	ENSMUSG00000027962	Degradome sequencing	positive		validated
tarbase	MIMAT0000140	mmu-miR-128-3p	Zmat3	22401	ENSMUSG00000027663	Degradome sequencing	positive		validated
tarbase	MIMAT0000140	mmu-miR-128-3p	Ywhag	22628	ENSMUSG00000051391	Degradome sequencing	positive		validated
tarbase	MIMAT0000140	mmu-miR-128-3p	Rnf103	22644	ENSMUSG00000052656	Degradome sequencing	positive		validated
tarbase	MIMAT0000140	mmu-miR-128-3p	Zfp148	22661	ENSMUSG00000022811	Degradome sequencing	positive		validated
tarbase	MIMAT0000140	mmu-miR-128-3p	Trim26	22670	ENSMUSG00000024457	Degradome sequencing	positive		validated
tarbase	MIMAT0000140	mmu-miR-128-3p	Zfp26	22688	ENSMUSG00000063108	Degradome sequencing	positive		validated
tarbase	MIMAT0000140	mmu-miR-128-3p	Akt3	23797	ENSMUSG00000019699	Degradome sequencing	positive		validated
tarbase	MIMAT0000140	mmu-miR-128-3p	Ets1	23871	ENSMUSG00000032035	Degradome sequencing	positive		validated
tarbase	MIMAT0000140	mmu-miR-128-3p	Tenm3	23965	ENSMUSG00000031561	Degradome sequencing	positive		validated
tarbase	MIMAT0000140	mmu-miR-128-3p	Tenm4	23966	ENSMUSG00000048078	Degradome sequencing	positive		validated
tarbase	MIMAT0000140	mmu-miR-128-3p	Sgcb	24051	ENSMUSG00000029156	Degradome sequencing	positive		validated
tarbase	MIMAT0000140	mmu-miR-128-3p	Angptl2	26360	ENSMUSG00000004105	Degradome sequencing	positive		validated
tarbase	MIMAT0000140	mmu-miR-128-3p	Clcn6	26372	ENSMUSG00000029016	Degradome sequencing	positive		validated
tarbase	MIMAT0000140	mmu-miR-128-3p	Map2k3	26397	ENSMUSG00000018932	Degradome sequencing	positive		validated
tarbase	MIMAT0000140	mmu-miR-128-3p	Map2k4	26398	ENSMUSG00000033352	Degradome sequencing	positive		validated
tarbase	MIMAT0000140	mmu-miR-128-3p	Map2k7	26400	ENSMUSG00000002948	Degradome sequencing	positive		validated
tarbase	MIMAT0000140	mmu-miR-128-3p	Map3k1	26401	ENSMUSG00000021754	Degradome sequencing	positive		validated
tarbase	MIMAT0000140	mmu-miR-128-3p	Map3k2	26405	ENSMUSG00000024383	Degradome sequencing	positive		validated
tarbase	MIMAT0000140	mmu-miR-128-3p	Map3k7	26409	ENSMUSG00000028284	Degradome sequencing	positive		validated
tarbase	MIMAT0000140	mmu-miR-128-3p	Mapk1	26413	ENSMUSG00000063358	Degradome sequencing	positive		validated
tarbase	MIMAT0000140	mmu-miR-128-3p	Mapk14	26416	ENSMUSG00000053436	Degradome sequencing	positive		validated
tarbase	MIMAT0000140	mmu-miR-128-3p	Zfp260	26466	ENSMUSG00000049421	Degradome sequencing	positive		validated
tarbase	MIMAT0000140	mmu-miR-128-3p	Slc7a11	26570	ENSMUSG00000027737	Degradome sequencing	positive		validated
tarbase	MIMAT0000140	mmu-miR-128-3p	Med14	26896	ENSMUSG00000064127	Degradome sequencing	positive		validated
tarbase	MIMAT0000140	mmu-miR-128-3p	Ppp2r5e	26932	ENSMUSG00000021051	Degradome sequencing	positive		validated
tarbase	MIMAT0000140	mmu-miR-128-3p	Cul1	26965	ENSMUSG00000029686	Degradome sequencing	positive		validated
tarbase	MIMAT0000140	mmu-miR-128-3p	Eif4e2	26987	ENSMUSG00000026254	Degradome sequencing	positive		validated
tarbase	MIMAT0000140	mmu-miR-128-3p	Zfp275	27081	ENSMUSG00000031365	Degradome sequencing	positive		validated
tarbase	MIMAT0000140	mmu-miR-128-3p	Trp53bp1	27223	ENSMUSG00000043909	Degradome sequencing	positive		validated
tarbase	MIMAT0000140	mmu-miR-128-3p	Csnk1e	27373	ENSMUSG00000022433	Degradome sequencing	positive		validated
tarbase	MIMAT0000140	mmu-miR-128-3p	Ip6k1	27399	ENSMUSG00000032594	Degradome sequencing	positive		validated
tarbase	MIMAT0000140	mmu-miR-128-3p	Pdhx	27402	ENSMUSG00000010914	Degradome sequencing	positive		validated
tarbase	MIMAT0000140	mmu-miR-128-3p	Amot	27494	ENSMUSG00000041688	Degradome sequencing	positive		validated
tarbase	MIMAT0000140	mmu-miR-128-3p	Nrep	27528	ENSMUSG00000042834	Degradome sequencing	positive		validated
tarbase	MIMAT0000140	mmu-miR-128-3p	Ubfd1	28018	ENSMUSG00000030870	Degradome sequencing	positive		validated
tarbase	MIMAT0000140	mmu-miR-128-3p	Fam104a	28081	ENSMUSG00000041629	Degradome sequencing	positive		validated
tarbase	MIMAT0000140	mmu-miR-128-3p	Agpat3	28169	ENSMUSG00000001211	Degradome sequencing	positive		validated
tarbase	MIMAT0000140	mmu-miR-128-3p	Limd1	29806	ENSMUSG00000025239	Degradome sequencing	positive		validated
tarbase	MIMAT0000140	mmu-miR-128-3p	Mga	29808	ENSMUSG00000033943	Degradome sequencing	positive		validated
tarbase	MIMAT0000140	mmu-miR-128-3p	Rabgap1l	29809	ENSMUSG00000026721	Degradome sequencing	positive		validated
tarbase	MIMAT0000140	mmu-miR-128-3p	Zfp385a	29813	ENSMUSG00000000552	Degradome sequencing	positive		validated
tarbase	MIMAT0000140	mmu-miR-128-3p	Zfp292	30046	ENSMUSG00000039967	Degradome sequencing	positive		validated
tarbase	MIMAT0000140	mmu-miR-128-3p	Zbtb18	30928	ENSMUSG00000063659	Degradome sequencing	positive		validated
tarbase	MIMAT0000140	mmu-miR-128-3p	Tor1b	30934	ENSMUSG00000026848	Degradome sequencing	positive		validated
tarbase	MIMAT0000140	mmu-miR-128-3p	Usp25	30940	ENSMUSG00000022867	Degradome sequencing	positive		validated
tarbase	MIMAT0000140	mmu-miR-128-3p	Sacs	50720	ENSMUSG00000048279	Degradome sequencing	positive		validated
tarbase	MIMAT0000140	mmu-miR-128-3p	Fbxw7	50754	ENSMUSG00000028086	Degradome sequencing	positive		validated
tarbase	MIMAT0000140	mmu-miR-128-3p	Atp9b	50771	ENSMUSG00000024566	Degradome sequencing	positive		validated
tarbase	MIMAT0000140	mmu-miR-128-3p	Hs6st1	50785	ENSMUSG00000045216	Degradome sequencing	positive		validated
tarbase	MIMAT0000140	mmu-miR-128-3p	Klf13	50794	ENSMUSG00000052040	Degradome sequencing	positive		validated
tarbase	MIMAT0000140	mmu-miR-128-3p	Uba2	50995	ENSMUSG00000052997	Degradome sequencing	positive		validated
tarbase	MIMAT0000140	mmu-miR-128-3p	Fubp1	51886	ENSMUSG00000028034	Degradome sequencing	positive		validated
tarbase	MIMAT0000140	mmu-miR-128-3p	Mfhas1	52065	ENSMUSG00000070056	Degradome sequencing	positive		validated
tarbase	MIMAT0000140	mmu-miR-128-3p	Stbd1	52331	ENSMUSG00000047963	Degradome sequencing	positive		validated
tarbase	MIMAT0000140	mmu-miR-128-3p	Ctdsp2	52468	ENSMUSG00000078429	Degradome sequencing	positive		validated
tarbase	MIMAT0000140	mmu-miR-128-3p	Suz12	52615	ENSMUSG00000017548	Degradome sequencing	positive		validated
tarbase	MIMAT0000140	mmu-miR-128-3p	Ldlrad4	52662	ENSMUSG00000024544	Degradome sequencing	positive		validated
tarbase	MIMAT0000140	mmu-miR-128-3p	Ccdc43	52715	ENSMUSG00000020925	Degradome sequencing	positive		validated
tarbase	MIMAT0000140	mmu-miR-128-3p	Tmx4	52837	ENSMUSG00000034723	Degradome sequencing	positive		validated
tarbase	MIMAT0000140	mmu-miR-128-3p	Zmiz2	52915	ENSMUSG00000041164	Degradome sequencing	positive		validated
tarbase	MIMAT0000140	mmu-miR-128-3p	Mtmr1	53332	ENSMUSG00000015214	Degradome sequencing	positive		validated
tarbase	MIMAT0000140	mmu-miR-128-3p	Map3k14	53859	ENSMUSG00000020941	Degradome sequencing	positive		validated
tarbase	MIMAT0000140	mmu-miR-128-3p	Rcan2	53901	ENSMUSG00000039601	Degradome sequencing	positive		validated
tarbase	MIMAT0000140	mmu-miR-128-3p	Copg1	54161	ENSMUSG00000030058	Degradome sequencing	positive		validated
tarbase	MIMAT0000140	mmu-miR-128-3p	Elovl1	54325	ENSMUSG00000006390	Degradome sequencing	positive		validated
tarbase	MIMAT0000140	mmu-miR-128-3p	Atf7ip	54343	ENSMUSG00000030213	Degradome sequencing	positive		validated
tarbase	MIMAT0000140	mmu-miR-128-3p	Ywhab	54401	ENSMUSG00000018326	Degradome sequencing	positive		validated
tarbase	MIMAT0000140	mmu-miR-128-3p	Nfat5	54446	ENSMUSG00000003847	Degradome sequencing	positive		validated
tarbase	MIMAT0000140	mmu-miR-128-3p	Nup210	54563	ENSMUSG00000030091	Degradome sequencing	positive		validated
tarbase	MIMAT0000140	mmu-miR-128-3p	Pcnx	54604	ENSMUSG00000021140	Degradome sequencing	positive		validated
tarbase	MIMAT0000140	mmu-miR-128-3p	Socs6	54607	ENSMUSG00000056153	Degradome sequencing	positive		validated
tarbase	MIMAT0000140	mmu-miR-128-3p	Extl3	54616	ENSMUSG00000021978	Degradome sequencing	positive		validated
tarbase	MIMAT0000140	mmu-miR-128-3p	Ftsj1	54632	ENSMUSG00000031171	Degradome sequencing	positive		validated
tarbase	MIMAT0000140	mmu-miR-128-3p	Sfmbt1	54650	ENSMUSG00000006527	Degradome sequencing	positive		validated
tarbase	MIMAT0000140	mmu-miR-128-3p	Snx12	55988	ENSMUSG00000046032	Degradome sequencing	positive		validated
tarbase	MIMAT0000140	mmu-miR-128-3p	Rhog	56212	ENSMUSG00000073982	Degradome sequencing	positive		validated
tarbase	MIMAT0000140	mmu-miR-128-3p	Ptpn9	56294	ENSMUSG00000032290	Degradome sequencing	positive		validated
tarbase	MIMAT0000140	mmu-miR-128-3p	Dbn1	56320	ENSMUSG00000034675	Degradome sequencing	positive		validated
tarbase	MIMAT0000140	mmu-miR-128-3p	Stam2	56324	ENSMUSG00000055371	Degradome sequencing	positive		validated
tarbase	MIMAT0000140	mmu-miR-128-3p	Amotl2	56332	ENSMUSG00000032531	Degradome sequencing	positive		validated
tarbase	MIMAT0000140	mmu-miR-128-3p	Txnip	56338	ENSMUSG00000038393	Degradome sequencing	positive		validated
tarbase	MIMAT0000140	mmu-miR-128-3p	Gltp	56356	ENSMUSG00000011884	Degradome sequencing	positive		validated
tarbase	MIMAT0000140	mmu-miR-128-3p	Zmym3	56364	ENSMUSG00000031310	Degradome sequencing	positive		validated
tarbase	MIMAT0000140	mmu-miR-128-3p	Adar	56417	ENSMUSG00000027951	Degradome sequencing	positive		validated
tarbase	MIMAT0000140	mmu-miR-128-3p	Tspan3	56434	ENSMUSG00000032324	Degradome sequencing	positive		validated
tarbase	MIMAT0000140	mmu-miR-128-3p	Copz1	56447	ENSMUSG00000060992	Degradome sequencing	positive		validated
tarbase	MIMAT0000140	mmu-miR-128-3p	Foxo1	56458	ENSMUSG00000044167	Degradome sequencing	positive		validated
tarbase	MIMAT0000140	mmu-miR-128-3p	Socs5	56468	ENSMUSG00000037104	Degradome sequencing	positive		validated
tarbase	MIMAT0000140	mmu-miR-128-3p	Tbk1	56480	ENSMUSG00000020115	Degradome sequencing	positive		validated
tarbase	MIMAT0000140	mmu-miR-128-3p	Foxo3	56484	ENSMUSG00000048756	Degradome sequencing	positive		validated
tarbase	MIMAT0000140	mmu-miR-128-3p	Rnf138	56515	ENSMUSG00000024317	Degradome sequencing	positive		validated
tarbase	MIMAT0000140	mmu-miR-128-3p	Rbms2	56516	ENSMUSG00000040043	Degradome sequencing	positive		validated
tarbase	MIMAT0000140	mmu-miR-128-3p	Ylpm1	56531	ENSMUSG00000021244	Degradome sequencing	positive		validated
tarbase	MIMAT0000140	mmu-miR-128-3p	Pnkd	56695	ENSMUSG00000026179	Degradome sequencing	positive		validated
tarbase	MIMAT0000140	mmu-miR-128-3p	Rnf14	56736	ENSMUSG00000060450	Degradome sequencing	positive		validated
tarbase	MIMAT0000140	mmu-miR-128-3p	Med20	56771	ENSMUSG00000092558	Degradome sequencing	positive		validated
tarbase	MIMAT0000140	mmu-miR-128-3p	Tmem9b	56786	ENSMUSG00000031021	Degradome sequencing	positive		validated
tarbase	MIMAT0000140	mmu-miR-128-3p	Zbtb33	56805	ENSMUSG00000048047	Degradome sequencing	positive		validated
tarbase	MIMAT0000140	mmu-miR-128-3p	Vav3	57257	ENSMUSG00000033721	Degradome sequencing	positive		validated
tarbase	MIMAT0000140	mmu-miR-128-3p	Brd4	57261	ENSMUSG00000024002	Degradome sequencing	positive		validated
tarbase	MIMAT0000140	mmu-miR-128-3p	Sertad2	58172	ENSMUSG00000049800	Degradome sequencing	positive		validated
tarbase	MIMAT0000140	mmu-miR-128-3p	Dnaja4	58233	ENSMUSG00000032285	Degradome sequencing	positive		validated
tarbase	MIMAT0000140	mmu-miR-128-3p	Slc35b4	58246	ENSMUSG00000018999	Degradome sequencing	positive		validated
tarbase	MIMAT0000140	mmu-miR-128-3p	Arhgap23	58996	ENSMUSG00000049807	Degradome sequencing	positive		validated
tarbase	MIMAT0000140	mmu-miR-128-3p	Sh3rf1	59009	ENSMUSG00000031642	Degradome sequencing	positive		validated
tarbase	MIMAT0000140	mmu-miR-128-3p	Foxj2	60611	ENSMUSG00000003154	Degradome sequencing	positive		validated
tarbase	MIMAT0000140	mmu-miR-128-3p	Inpp5e	64436	ENSMUSG00000026925	Degradome sequencing	positive		validated
tarbase	MIMAT0000140	mmu-miR-128-3p	Zfp280b	64453	ENSMUSG00000049764	Degradome sequencing	positive		validated
tarbase	MIMAT0000140	mmu-miR-128-3p	Tsc1	64930	ENSMUSG00000026812	Degradome sequencing	positive		validated
tarbase	MIMAT0000140	mmu-miR-128-3p	Xpo7	65246	ENSMUSG00000022100	Degradome sequencing	positive		validated
tarbase	MIMAT0000140	mmu-miR-128-3p	Asph	65973	ENSMUSG00000028207	Degradome sequencing	positive		validated
tarbase	MIMAT0000140	mmu-miR-128-3p	Fopnl	66086	ENSMUSG00000022677	Degradome sequencing	positive		validated
tarbase	MIMAT0000140	mmu-miR-128-3p	Bccip	66165	ENSMUSG00000030983	Degradome sequencing	positive		validated
tarbase	MIMAT0000140	mmu-miR-128-3p	Tpd52l2	66314	ENSMUSG00000000827	Degradome sequencing	positive		validated
tarbase	MIMAT0000140	mmu-miR-128-3p	Slc30a7	66500	ENSMUSG00000054414	Degradome sequencing	positive		validated
tarbase	MIMAT0000140	mmu-miR-128-3p	Cdip1	66626	ENSMUSG00000004071	Degradome sequencing	positive		validated
tarbase	MIMAT0000140	mmu-miR-128-3p	Lix1	66643	ENSMUSG00000047786	Degradome sequencing	positive		validated
tarbase	MIMAT0000140	mmu-miR-128-3p	Dcbld1	66686	ENSMUSG00000019891	Degradome sequencing	positive		validated
tarbase	MIMAT0000140	mmu-miR-128-3p	Gapvd1	66691	ENSMUSG00000026867	Degradome sequencing	positive		validated
tarbase	MIMAT0000140	mmu-miR-128-3p	Tmem170	66817	ENSMUSG00000031953	Degradome sequencing	positive		validated
tarbase	MIMAT0000140	mmu-miR-128-3p	Mfsd1	66868	ENSMUSG00000027775	Degradome sequencing	positive		validated
tarbase	MIMAT0000140	mmu-miR-128-3p	Edem3	66967	ENSMUSG00000043019	Degradome sequencing	positive		validated
tarbase	MIMAT0000140	mmu-miR-128-3p	Ssbp2	66970	ENSMUSG00000003992	Degradome sequencing	positive		validated
tarbase	MIMAT0000140	mmu-miR-128-3p	Luc7l	66978	ENSMUSG00000024188	Degradome sequencing	positive		validated
tarbase	MIMAT0000140	mmu-miR-128-3p	2610002M06Rik	67028	ENSMUSG00000031242	Degradome sequencing	positive		validated
tarbase	MIMAT0000140	mmu-miR-128-3p	Dnajb4	67035	ENSMUSG00000028035	Degradome sequencing	positive		validated
tarbase	MIMAT0000140	mmu-miR-128-3p	Rbm25	67039	ENSMUSG00000010608	Degradome sequencing	positive		validated
tarbase	MIMAT0000140	mmu-miR-128-3p	Magt1	67075	ENSMUSG00000031232	Degradome sequencing	positive		validated
tarbase	MIMAT0000140	mmu-miR-128-3p	Nrarp	67122	ENSMUSG00000078202	Degradome sequencing	positive		validated
tarbase	MIMAT0000140	mmu-miR-128-3p	Ikzf5	67143	ENSMUSG00000040167	Degradome sequencing	positive		validated
tarbase	MIMAT0000140	mmu-miR-128-3p	Tomm34	67145	ENSMUSG00000018322	Degradome sequencing	positive		validated
tarbase	MIMAT0000140	mmu-miR-128-3p	Rnf141	67150	ENSMUSG00000030788	Degradome sequencing	positive		validated
tarbase	MIMAT0000140	mmu-miR-128-3p	Mtdh	67154	ENSMUSG00000022255	Degradome sequencing	positive		validated
tarbase	MIMAT0000140	mmu-miR-128-3p	Cmtm6	67213	ENSMUSG00000032434	Degradome sequencing	positive		validated
tarbase	MIMAT0000140	mmu-miR-128-3p	Rnpc3	67225	ENSMUSG00000027981	Degradome sequencing	positive		validated
tarbase	MIMAT0000140	mmu-miR-128-3p	Tmem19	67226	ENSMUSG00000069520	Degradome sequencing	positive		validated
tarbase	MIMAT0000140	mmu-miR-128-3p	Tbc1d19	67249	ENSMUSG00000039178	Degradome sequencing	positive		validated
tarbase	MIMAT0000140	mmu-miR-128-3p	Zc2hc1a	67306	ENSMUSG00000043542	Degradome sequencing	positive		validated
tarbase	MIMAT0000140	mmu-miR-128-3p	Stk35	67333	ENSMUSG00000037885	Degradome sequencing	positive		validated
tarbase	MIMAT0000140	mmu-miR-128-3p	Rffl	67338	ENSMUSG00000020696	Degradome sequencing	positive		validated
tarbase	MIMAT0000140	mmu-miR-128-3p	Jam2	67374	ENSMUSG00000053062	Degradome sequencing	positive		validated
tarbase	MIMAT0000140	mmu-miR-128-3p	Bag4	67384	ENSMUSG00000037316	Degradome sequencing	positive		validated
tarbase	MIMAT0000140	mmu-miR-128-3p	Srpr	67398	ENSMUSG00000032042	Degradome sequencing	positive		validated
tarbase	MIMAT0000140	mmu-miR-128-3p	Ssr3	67437	ENSMUSG00000027828	Degradome sequencing	positive		validated
tarbase	MIMAT0000140	mmu-miR-128-3p	Slc25a46	67453	ENSMUSG00000024259	Degradome sequencing	positive		validated
tarbase	MIMAT0000140	mmu-miR-128-3p	Pdcl	67466	ENSMUSG00000009030	Degradome sequencing	positive		validated
tarbase	MIMAT0000140	mmu-miR-128-3p	Ccdc50	67501	ENSMUSG00000038127	Degradome sequencing	positive		validated
tarbase	MIMAT0000140	mmu-miR-128-3p	Pigm	67556	ENSMUSG00000050229	Degradome sequencing	positive		validated
tarbase	MIMAT0000140	mmu-miR-128-3p	Mrfap1	67568	ENSMUSG00000055302	Degradome sequencing	positive		validated
tarbase	MIMAT0000140	mmu-miR-128-3p	Cpeb4	67579	ENSMUSG00000020300	Degradome sequencing	positive		validated
tarbase	MIMAT0000140	mmu-miR-128-3p	Samd8	67630	ENSMUSG00000021770	Degradome sequencing	positive		validated
tarbase	MIMAT0000140	mmu-miR-128-3p	Plxnd1	67784	ENSMUSG00000030123	Degradome sequencing	positive		validated
tarbase	MIMAT0000140	mmu-miR-128-3p	Snap47	67826	ENSMUSG00000009894	Degradome sequencing	positive		validated
tarbase	MIMAT0000140	mmu-miR-128-3p	Ppp6c	67857	ENSMUSG00000026753	Degradome sequencing	positive		validated
tarbase	MIMAT0000140	mmu-miR-128-3p	1600012H06Rik	67912	ENSMUSG00000050088	Degradome sequencing	positive		validated
tarbase	MIMAT0000140	mmu-miR-128-3p	Npc2	67963	ENSMUSG00000021242	Degradome sequencing	positive		validated
tarbase	MIMAT0000140	mmu-miR-128-3p	Atp2b1	67972	ENSMUSG00000019943	Degradome sequencing	positive		validated
tarbase	MIMAT0000140	mmu-miR-128-3p	Ccny	67974	ENSMUSG00000024286	Degradome sequencing	positive		validated
tarbase	MIMAT0000140	mmu-miR-128-3p	Gnpda2	67980	ENSMUSG00000029209	Degradome sequencing	positive		validated
tarbase	MIMAT0000140	mmu-miR-128-3p	Nacc2	67991	ENSMUSG00000026932	Degradome sequencing	positive		validated
tarbase	MIMAT0000140	mmu-miR-128-3p	Dynll2	68097	ENSMUSG00000020483	Degradome sequencing	positive		validated
tarbase	MIMAT0000140	mmu-miR-128-3p	Cmtm3	68119	ENSMUSG00000031875	Degradome sequencing	positive		validated
tarbase	MIMAT0000140	mmu-miR-128-3p	Rraga	68441	ENSMUSG00000070934	Degradome sequencing	positive		validated
tarbase	MIMAT0000140	mmu-miR-128-3p	Wipf2	68524	ENSMUSG00000038013	Degradome sequencing	positive		validated
tarbase	MIMAT0000140	mmu-miR-128-3p	Tab2	68652	ENSMUSG00000015755	Degradome sequencing	positive		validated
tarbase	MIMAT0000140	mmu-miR-128-3p	Rere	68703	ENSMUSG00000039852	Degradome sequencing	positive		validated
tarbase	MIMAT0000140	mmu-miR-128-3p	Zfp740	68744	ENSMUSG00000046897	Degradome sequencing	positive		validated
tarbase	MIMAT0000140	mmu-miR-128-3p	Ubr3	68795	ENSMUSG00000044308	Degradome sequencing	positive		validated
tarbase	MIMAT0000140	mmu-miR-128-3p	Ddi2	68817	ENSMUSG00000078515	Degradome sequencing	positive		validated
tarbase	MIMAT0000140	mmu-miR-128-3p	Ubr4	69116	ENSMUSG00000066036	Degradome sequencing	positive		validated
tarbase	MIMAT0000140	mmu-miR-128-3p	Dyrk2	69181	ENSMUSG00000028630	Degradome sequencing	positive		validated
tarbase	MIMAT0000140	mmu-miR-128-3p	Ddah1	69219	ENSMUSG00000028194	Degradome sequencing	positive		validated
tarbase	MIMAT0000140	mmu-miR-128-3p	Snx24	69226	ENSMUSG00000024535	Degradome sequencing	positive		validated
tarbase	MIMAT0000140	mmu-miR-128-3p	Kctd5	69259	ENSMUSG00000016946	Degradome sequencing	positive		validated
tarbase	MIMAT0000140	mmu-miR-128-3p	Antxr1	69538	ENSMUSG00000033420	Degradome sequencing	positive		validated
tarbase	MIMAT0000140	mmu-miR-128-3p	Dab2ip	69601	ENSMUSG00000026883	Degradome sequencing	positive		validated
tarbase	MIMAT0000140	mmu-miR-128-3p	Emc10	69683	ENSMUSG00000008140	Degradome sequencing	positive		validated
tarbase	MIMAT0000140	mmu-miR-128-3p	Ipmk	69718	ENSMUSG00000060733	Degradome sequencing	positive		validated
tarbase	MIMAT0000140	mmu-miR-128-3p	Fyttd1	69823	ENSMUSG00000022800	Degradome sequencing	positive		validated
tarbase	MIMAT0000140	mmu-miR-128-3p	Ttc39b	69863	ENSMUSG00000038172	Degradome sequencing	positive		validated
tarbase	MIMAT0000140	mmu-miR-128-3p	Afap1	70292	ENSMUSG00000029094	Degradome sequencing	positive		validated
tarbase	MIMAT0000140	mmu-miR-128-3p	Gcc2	70297	ENSMUSG00000038039	Degradome sequencing	positive		validated
tarbase	MIMAT0000140	mmu-miR-128-3p	Pigw	70325	ENSMUSG00000045140	Degradome sequencing	positive		validated
tarbase	MIMAT0000140	mmu-miR-128-3p	Secisbp2l	70354	ENSMUSG00000035093	Degradome sequencing	positive		validated
tarbase	MIMAT0000140	mmu-miR-128-3p	Polr3f	70408	ENSMUSG00000027427	Degradome sequencing	positive		validated
tarbase	MIMAT0000140	mmu-miR-128-3p	Atad2	70472	ENSMUSG00000022360	Degradome sequencing	positive		validated
tarbase	MIMAT0000140	mmu-miR-128-3p	Cpne3	70568	ENSMUSG00000028228	Degradome sequencing	positive		validated
tarbase	MIMAT0000140	mmu-miR-128-3p	Ipo5	70572	ENSMUSG00000030662	Degradome sequencing	positive		validated
tarbase	MIMAT0000140	mmu-miR-128-3p	Zdhhc24	70605	ENSMUSG00000006463	Degradome sequencing	positive		validated
tarbase	MIMAT0000140	mmu-miR-128-3p	Fbxo33	70611	ENSMUSG00000035329	Degradome sequencing	positive		validated
tarbase	MIMAT0000140	mmu-miR-128-3p	Sik3	70661	ENSMUSG00000034135	Degradome sequencing	positive		validated
tarbase	MIMAT0000140	mmu-miR-128-3p	Ankib1	70797	ENSMUSG00000040351	Degradome sequencing	positive		validated
tarbase	MIMAT0000140	mmu-miR-128-3p	Spag9	70834	ENSMUSG00000020859	Degradome sequencing	positive		validated
tarbase	MIMAT0000140	mmu-miR-128-3p	Phf6	70998	ENSMUSG00000025626	Degradome sequencing	positive		validated
tarbase	MIMAT0000140	mmu-miR-128-3p	Zfp597	71063	ENSMUSG00000039789	Degradome sequencing	positive		validated
tarbase	MIMAT0000140	mmu-miR-128-3p	Mfap3l	71306	ENSMUSG00000031647	Degradome sequencing	positive		validated
tarbase	MIMAT0000140	mmu-miR-128-3p	Arid5b	71371	ENSMUSG00000019947	Degradome sequencing	positive		validated
tarbase	MIMAT0000140	mmu-miR-128-3p	Arhgap21	71435	ENSMUSG00000036591	Degradome sequencing	positive		validated
tarbase	MIMAT0000140	mmu-miR-128-3p	Ankrd40	71452	ENSMUSG00000020864	Degradome sequencing	positive		validated
tarbase	MIMAT0000140	mmu-miR-128-3p	Stk11ip	71728	ENSMUSG00000026213	Degradome sequencing	positive		validated
tarbase	MIMAT0000140	mmu-miR-128-3p	March8	71779	ENSMUSG00000025702	Degradome sequencing	positive		validated
tarbase	MIMAT0000140	mmu-miR-128-3p	Tmem106b	71900	ENSMUSG00000029571	Degradome sequencing	positive		validated
tarbase	MIMAT0000140	mmu-miR-128-3p	Cdca4	71963	ENSMUSG00000047832	Degradome sequencing	positive		validated
tarbase	MIMAT0000140	mmu-miR-128-3p	Dusp11	72102	ENSMUSG00000030002	Degradome sequencing	positive		validated
tarbase	MIMAT0000140	mmu-miR-128-3p	Naa50	72117	ENSMUSG00000022698	Degradome sequencing	positive		validated
tarbase	MIMAT0000140	mmu-miR-128-3p	2610008E11Rik	72128	ENSMUSG00000060301	Degradome sequencing	positive		validated
tarbase	MIMAT0000140	mmu-miR-128-3p	2510009E07Rik	72190	ENSMUSG00000043391	Degradome sequencing	positive		validated
tarbase	MIMAT0000140	mmu-miR-128-3p	Fbxl20	72194	ENSMUSG00000020883	Degradome sequencing	positive		validated
tarbase	MIMAT0000140	mmu-miR-128-3p	Tmem87b	72477	ENSMUSG00000014353	Degradome sequencing	positive		validated
tarbase	MIMAT0000140	mmu-miR-128-3p	Pgam5	72542	ENSMUSG00000029500	Degradome sequencing	positive		validated
tarbase	MIMAT0000140	mmu-miR-128-3p	Fam117b	72750	ENSMUSG00000041040	Degradome sequencing	positive		validated
tarbase	MIMAT0000140	mmu-miR-128-3p	Tmem135	72759	ENSMUSG00000039428	Degradome sequencing	positive		validated
tarbase	MIMAT0000140	mmu-miR-128-3p	Ubash3b	72828	ENSMUSG00000032020	Degradome sequencing	positive		validated
tarbase	MIMAT0000140	mmu-miR-128-3p	Ccser2	72972	ENSMUSG00000058690	Degradome sequencing	positive		validated
tarbase	MIMAT0000140	mmu-miR-128-3p	Appl1	72993	ENSMUSG00000040760	Degradome sequencing	positive		validated
tarbase	MIMAT0000140	mmu-miR-128-3p	Rps6ka5	73086	ENSMUSG00000021180	Degradome sequencing	positive		validated
tarbase	MIMAT0000140	mmu-miR-128-3p	Tmed5	73130	ENSMUSG00000063406	Degradome sequencing	positive		validated
tarbase	MIMAT0000140	mmu-miR-128-3p	Slc25a16	73132	ENSMUSG00000071253	Degradome sequencing	positive		validated
tarbase	MIMAT0000140	mmu-miR-128-3p	Xpot	73192	ENSMUSG00000034667	Degradome sequencing	positive		validated
tarbase	MIMAT0000140	mmu-miR-128-3p	Setd7	73251	ENSMUSG00000037111	Degradome sequencing	positive		validated
tarbase	MIMAT0000140	mmu-miR-128-3p	Dcbld2	73379	ENSMUSG00000035107	Degradome sequencing	positive		validated
tarbase	MIMAT0000140	mmu-miR-128-3p	Iws1	73473	ENSMUSG00000024384	Degradome sequencing	positive		validated
tarbase	MIMAT0000140	mmu-miR-128-3p	Herc3	73998	ENSMUSG00000029804	Degradome sequencing	positive		validated
tarbase	MIMAT0000140	mmu-miR-128-3p	Dnm1l	74006	ENSMUSG00000022789	Degradome sequencing	positive		validated
tarbase	MIMAT0000140	mmu-miR-128-3p	Glyr1	74022	ENSMUSG00000022536	Degradome sequencing	positive		validated
tarbase	MIMAT0000140	mmu-miR-128-3p	Arpp21	74100	ENSMUSG00000032503	Degradome sequencing	positive		validated
tarbase	MIMAT0000140	mmu-miR-128-3p	Slc35a5	74102	ENSMUSG00000022664	Degradome sequencing	positive		validated
tarbase	MIMAT0000140	mmu-miR-128-3p	Foxp4	74123	ENSMUSG00000023991	Degradome sequencing	positive		validated
tarbase	MIMAT0000140	mmu-miR-128-3p	Acbd5	74159	ENSMUSG00000026781	Degradome sequencing	positive		validated
tarbase	MIMAT0000140	mmu-miR-128-3p	Stk40	74178	ENSMUSG00000042608	Degradome sequencing	positive		validated
tarbase	MIMAT0000140	mmu-miR-128-3p	Ap5m1	74385	ENSMUSG00000036291	Degradome sequencing	positive		validated
tarbase	MIMAT0000140	mmu-miR-128-3p	Dpp8	74388	ENSMUSG00000032393	Degradome sequencing	positive		validated
tarbase	MIMAT0000140	mmu-miR-128-3p	Specc1l	74392	ENSMUSG00000033444	Degradome sequencing	positive		validated
tarbase	MIMAT0000140	mmu-miR-128-3p	Samd4	74480	ENSMUSG00000021838	Degradome sequencing	positive		validated
tarbase	MIMAT0000140	mmu-miR-128-3p	Morc2a	74522	ENSMUSG00000034543	Degradome sequencing	positive		validated
tarbase	MIMAT0000140	mmu-miR-128-3p	Gzf1	74533	ENSMUSG00000027439	Degradome sequencing	positive		validated
tarbase	MIMAT0000140	mmu-miR-128-3p	Zkscan1	74570	ENSMUSG00000029729	Degradome sequencing	positive		validated
tarbase	MIMAT0000140	mmu-miR-128-3p	Naa15	74838	ENSMUSG00000063273	Degradome sequencing	positive		validated
tarbase	MIMAT0000140	mmu-miR-128-3p	Usp38	74841	ENSMUSG00000038250	Degradome sequencing	positive		validated
tarbase	MIMAT0000140	mmu-miR-128-3p	Dusp18	75219	ENSMUSG00000047205	Degradome sequencing	positive		validated
tarbase	MIMAT0000140	mmu-miR-128-3p	Etnk1	75320	ENSMUSG00000030275	Degradome sequencing	positive		validated
tarbase	MIMAT0000140	mmu-miR-128-3p	Arl5a	75423	ENSMUSG00000036093	Degradome sequencing	positive		validated
tarbase	MIMAT0000140	mmu-miR-128-3p	Gns	75612	ENSMUSG00000034707	Degradome sequencing	positive		validated
tarbase	MIMAT0000140	mmu-miR-128-3p	Amotl1	75723	ENSMUSG00000013076	Degradome sequencing	positive		validated
tarbase	MIMAT0000140	mmu-miR-128-3p	Phf14	75725	ENSMUSG00000029629	Degradome sequencing	positive		validated
tarbase	MIMAT0000140	mmu-miR-128-3p	Pank1	75735	ENSMUSG00000033610	Degradome sequencing	positive		validated
tarbase	MIMAT0000140	mmu-miR-128-3p	Rnf139	75841	ENSMUSG00000037075	Degradome sequencing	positive		validated
tarbase	MIMAT0000140	mmu-miR-128-3p	Exoc6b	75914	ENSMUSG00000033769	Degradome sequencing	positive		validated
tarbase	MIMAT0000140	mmu-miR-128-3p	Trappc8	75964	ENSMUSG00000033382	Degradome sequencing	positive		validated
tarbase	MIMAT0000140	mmu-miR-128-3p	Zdhhc20	75965	ENSMUSG00000021969	Degradome sequencing	positive		validated
tarbase	MIMAT0000140	mmu-miR-128-3p	Zmym2	76007	ENSMUSG00000021945	Degradome sequencing	positive		validated
tarbase	MIMAT0000140	mmu-miR-128-3p	Ttpal	76080	ENSMUSG00000017679	Degradome sequencing	positive		validated
tarbase	MIMAT0000140	mmu-miR-128-3p	Fads1	76267	ENSMUSG00000010663	Degradome sequencing	positive		validated
tarbase	MIMAT0000140	mmu-miR-128-3p	Car12	76459	ENSMUSG00000032373	Degradome sequencing	positive		validated
tarbase	MIMAT0000140	mmu-miR-128-3p	Ccdc6	76551	ENSMUSG00000048701	Degradome sequencing	positive		validated
tarbase	MIMAT0000140	mmu-miR-128-3p	Msi2	76626	ENSMUSG00000069769	Degradome sequencing	positive		validated
tarbase	MIMAT0000140	mmu-miR-128-3p	Efr3a	76740	ENSMUSG00000015002	Degradome sequencing	positive		validated
tarbase	MIMAT0000140	mmu-miR-128-3p	Klhdc10	76788	ENSMUSG00000029775	Degradome sequencing	positive		validated
tarbase	MIMAT0000140	mmu-miR-128-3p	Usp42	76800	ENSMUSG00000051306	Degradome sequencing	positive		validated
tarbase	MIMAT0000140	mmu-miR-128-3p	Bri3bp	76809	ENSMUSG00000037905	Degradome sequencing	positive		validated
tarbase	MIMAT0000140	mmu-miR-128-3p	Bicd2	76895	ENSMUSG00000037933	Degradome sequencing	positive		validated
tarbase	MIMAT0000140	mmu-miR-128-3p	Arid2	77044	ENSMUSG00000033237	Degradome sequencing	positive		validated
tarbase	MIMAT0000140	mmu-miR-128-3p	Ankrd11	77087	ENSMUSG00000035569	Degradome sequencing	positive		validated
tarbase	MIMAT0000140	mmu-miR-128-3p	Tanc2	77097	ENSMUSG00000053580	Degradome sequencing	positive		validated
tarbase	MIMAT0000140	mmu-miR-128-3p	Crebrf	77128	ENSMUSG00000048249	Degradome sequencing	positive		validated
tarbase	MIMAT0000140	mmu-miR-128-3p	Sec24a	77371	ENSMUSG00000036391	Degradome sequencing	positive		validated
tarbase	MIMAT0000140	mmu-miR-128-3p	Heg1	77446	ENSMUSG00000075254	Degradome sequencing	positive		validated
tarbase	MIMAT0000140	mmu-miR-128-3p	Kidins220	77480	ENSMUSG00000036333	Degradome sequencing	positive		validated
tarbase	MIMAT0000140	mmu-miR-128-3p	Myh10	77579	ENSMUSG00000020900	Degradome sequencing	positive		validated
tarbase	MIMAT0000140	mmu-miR-128-3p	Usp45	77593	ENSMUSG00000040455	Degradome sequencing	positive		validated
tarbase	MIMAT0000140	mmu-miR-128-3p	Epm2aip1	77781	ENSMUSG00000046785	Degradome sequencing	positive		validated
tarbase	MIMAT0000140	mmu-miR-128-3p	Lbh	77889	ENSMUSG00000024063	Degradome sequencing	positive		validated
tarbase	MIMAT0000140	mmu-miR-128-3p	Yipf6	77929	ENSMUSG00000047694	Degradome sequencing	positive		validated
tarbase	MIMAT0000140	mmu-miR-128-3p	Nuak1	77976	ENSMUSG00000020032	Degradome sequencing	positive		validated
tarbase	MIMAT0000140	mmu-miR-128-3p	Msantd4	78100	ENSMUSG00000041124	Degradome sequencing	positive		validated
tarbase	MIMAT0000140	mmu-miR-128-3p	B230219D22Rik	78521	ENSMUSG00000045767	Degradome sequencing	positive		validated
tarbase	MIMAT0000140	mmu-miR-128-3p	Rictor	78757	ENSMUSG00000050310	Degradome sequencing	positive		validated
tarbase	MIMAT0000140	mmu-miR-128-3p	Brpf1	78783	ENSMUSG00000001632	Degradome sequencing	positive		validated
tarbase	MIMAT0000140	mmu-miR-128-3p	Slc25a12	78830	ENSMUSG00000027010	Degradome sequencing	positive		validated
tarbase	MIMAT0000140	mmu-miR-128-3p	Wsb1	78889	ENSMUSG00000017677	Degradome sequencing	positive		validated
tarbase	MIMAT0000140	mmu-miR-128-3p	Igsf3	78908	ENSMUSG00000042035	Degradome sequencing	positive		validated
tarbase	MIMAT0000140	mmu-miR-128-3p	Ltn1	78913	ENSMUSG00000052299	Degradome sequencing	positive		validated
tarbase	MIMAT0000140	mmu-miR-128-3p	Avl9	78937	ENSMUSG00000029787	Degradome sequencing	positive		validated
tarbase	MIMAT0000140	mmu-miR-128-3p	Cttnbp2nl	80281	ENSMUSG00000062127	Degradome sequencing	positive		validated
tarbase	MIMAT0000140	mmu-miR-128-3p	N4bp1	80750	ENSMUSG00000031652	Degradome sequencing	positive		validated
tarbase	MIMAT0000140	mmu-miR-128-3p	Zfhx4	80892	ENSMUSG00000025255	Degradome sequencing	positive		validated
tarbase	MIMAT0000140	mmu-miR-128-3p	Rad54l2	81000	ENSMUSG00000040661	Degradome sequencing	positive		validated
tarbase	MIMAT0000140	mmu-miR-128-3p	Sgpp1	81535	ENSMUSG00000021054	Degradome sequencing	positive		validated
tarbase	MIMAT0000140	mmu-miR-128-3p	Sf3b1	81898	ENSMUSG00000025982	Degradome sequencing	positive		validated
tarbase	MIMAT0000140	mmu-miR-128-3p	Plekha3	83435	ENSMUSG00000002733	Degradome sequencing	positive		validated
tarbase	MIMAT0000140	mmu-miR-128-3p	Plekha2	83436	ENSMUSG00000031557	Degradome sequencing	positive		validated
tarbase	MIMAT0000140	mmu-miR-128-3p	Pde4dip	83679	ENSMUSG00000038170	Degradome sequencing	positive		validated
tarbase	MIMAT0000140	mmu-miR-128-3p	Smarcd1	83797	ENSMUSG00000023018	Degradome sequencing	positive		validated
tarbase	MIMAT0000140	mmu-miR-128-3p	Trps1	83925	ENSMUSG00000038679	Degradome sequencing	positive		validated
tarbase	MIMAT0000140	mmu-miR-128-3p	Fam126a	84652	ENSMUSG00000028995	Degradome sequencing	positive		validated
tarbase	MIMAT0000140	mmu-miR-128-3p	Glce	93683	ENSMUSG00000032252	Degradome sequencing	positive		validated
tarbase	MIMAT0000140	mmu-miR-128-3p	Klf7	93691	ENSMUSG00000025959	Degradome sequencing	positive		validated
tarbase	MIMAT0000140	mmu-miR-128-3p	Mpv17l	93734	ENSMUSG00000022679	Degradome sequencing	positive		validated
tarbase	MIMAT0000140	mmu-miR-128-3p	Aff4	93736	ENSMUSG00000049470	Degradome sequencing	positive		validated
tarbase	MIMAT0000140	mmu-miR-128-3p	Arid1a	93760	ENSMUSG00000007880	Degradome sequencing	positive		validated
tarbase	MIMAT0000140	mmu-miR-128-3p	Ube2n	93765	ENSMUSG00000074781	Degradome sequencing	positive		validated
tarbase	MIMAT0000140	mmu-miR-128-3p	Nipa2	93790	ENSMUSG00000030452	Degradome sequencing	positive		validated
tarbase	MIMAT0000140	mmu-miR-128-3p	Peli2	93834	ENSMUSG00000021846	Degradome sequencing	positive		validated
tarbase	MIMAT0000140	mmu-miR-128-3p	Rnf111	93836	ENSMUSG00000032217	Degradome sequencing	positive		validated
tarbase	MIMAT0000140	mmu-miR-128-3p	Vangl2	93840	ENSMUSG00000026556	Degradome sequencing	positive		validated
tarbase	MIMAT0000140	mmu-miR-128-3p	Brwd1	93871	ENSMUSG00000022914	Degradome sequencing	positive		validated
tarbase	MIMAT0000140	mmu-miR-128-3p	Bcl2l13	94044	ENSMUSG00000009112	Degradome sequencing	positive		validated
tarbase	MIMAT0000140	mmu-miR-128-3p	Slc24a3	94249	ENSMUSG00000063873	Degradome sequencing	positive		validated
tarbase	MIMAT0000140	mmu-miR-128-3p	Dcaf8	98193	ENSMUSG00000026554	Degradome sequencing	positive		validated
tarbase	MIMAT0000140	mmu-miR-128-3p	Slc41a1	98396	ENSMUSG00000013275	Degradome sequencing	positive		validated
tarbase	MIMAT0000140	mmu-miR-128-3p	Cnih4	98417	ENSMUSG00000062169	Degradome sequencing	positive		validated
tarbase	MIMAT0000140	mmu-miR-128-3p	Phlpp1	98432	ENSMUSG00000044340	Degradome sequencing	positive		validated
tarbase	MIMAT0000140	mmu-miR-128-3p	Rdh10	98711	ENSMUSG00000025921	Degradome sequencing	positive		validated
tarbase	MIMAT0000140	mmu-miR-128-3p	Fam102a	98952	ENSMUSG00000039157	Degradome sequencing	positive		validated
tarbase	MIMAT0000140	mmu-miR-128-3p	Stard7	99138	ENSMUSG00000027367	Degradome sequencing	positive		validated
tarbase	MIMAT0000140	mmu-miR-128-3p	Arfip1	99889	ENSMUSG00000074513	Degradome sequencing	positive		validated
tarbase	MIMAT0000140	mmu-miR-128-3p	Mdn1	100019	ENSMUSG00000058006	Degradome sequencing	positive		validated
tarbase	MIMAT0000140	mmu-miR-128-3p	Tmem64	100201	ENSMUSG00000043252	Degradome sequencing	positive		validated
tarbase	MIMAT0000140	mmu-miR-128-3p	AU040320	100317	ENSMUSG00000028830	Degradome sequencing	positive		validated
tarbase	MIMAT0000140	mmu-miR-128-3p	Bsdc1	100383	ENSMUSG00000040859	Degradome sequencing	positive		validated
tarbase	MIMAT0000140	mmu-miR-128-3p	Trrap	100683	ENSMUSG00000045482	Degradome sequencing	positive		validated
tarbase	MIMAT0000140	mmu-miR-128-3p	Pds5b	100710	ENSMUSG00000034021	Degradome sequencing	positive		validated
tarbase	MIMAT0000140	mmu-miR-128-3p	Dcun1d4	100737	ENSMUSG00000051674	Degradome sequencing	positive		validated
tarbase	MIMAT0000140	mmu-miR-128-3p	Akap9	100986	ENSMUSG00000040407	Degradome sequencing	positive		validated
tarbase	MIMAT0000140	mmu-miR-128-3p	Tmem168	101118	ENSMUSG00000029569	Degradome sequencing	positive		validated
tarbase	MIMAT0000140	mmu-miR-128-3p	Snx25	102141	ENSMUSG00000038291	Degradome sequencing	positive		validated
tarbase	MIMAT0000140	mmu-miR-128-3p	Dcun1d2	102323	ENSMUSG00000038506	Degradome sequencing	positive		validated
tarbase	MIMAT0000140	mmu-miR-128-3p	Nt5dc3	103466	ENSMUSG00000054027	Degradome sequencing	positive		validated
tarbase	MIMAT0000140	mmu-miR-128-3p	Maml1	103806	ENSMUSG00000050567	Degradome sequencing	positive		validated
tarbase	MIMAT0000140	mmu-miR-128-3p	Synj1	104015	ENSMUSG00000022973	Degradome sequencing	positive		validated
tarbase	MIMAT0000140	mmu-miR-128-3p	Cnot6	104625	ENSMUSG00000020362	Degradome sequencing	positive		validated
tarbase	MIMAT0000140	mmu-miR-128-3p	Sptssa	104725	ENSMUSG00000044408	Degradome sequencing	positive		validated
tarbase	MIMAT0000140	mmu-miR-128-3p	Txndc5	105245	ENSMUSG00000038991	Degradome sequencing	positive		validated
tarbase	MIMAT0000140	mmu-miR-128-3p	Epdr1	105298	ENSMUSG00000002808	Degradome sequencing	positive		validated
tarbase	MIMAT0000140	mmu-miR-128-3p	Golm1	105348	ENSMUSG00000021556	Degradome sequencing	positive		validated
tarbase	MIMAT0000140	mmu-miR-128-3p	Dock9	105445	ENSMUSG00000025558	Degradome sequencing	positive		validated
tarbase	MIMAT0000140	mmu-miR-128-3p	Mbnl2	105559	ENSMUSG00000022139	Degradome sequencing	positive		validated
tarbase	MIMAT0000140	mmu-miR-128-3p	Ppif	105675	ENSMUSG00000021868	Degradome sequencing	positive		validated
tarbase	MIMAT0000140	mmu-miR-128-3p	Mycbp2	105689	ENSMUSG00000033004	Degradome sequencing	positive		validated
tarbase	MIMAT0000140	mmu-miR-128-3p	Ano6	105722	ENSMUSG00000064210	Degradome sequencing	positive		validated
tarbase	MIMAT0000140	mmu-miR-128-3p	Csdc2	105859	ENSMUSG00000042109	Degradome sequencing	positive		validated
tarbase	MIMAT0000140	mmu-miR-128-3p	Srl	106393	ENSMUSG00000022519	Degradome sequencing	positive		validated
tarbase	MIMAT0000140	mmu-miR-128-3p	Stk38	106504	ENSMUSG00000024006	Degradome sequencing	positive		validated
tarbase	MIMAT0000140	mmu-miR-128-3p	Ankrd12	106585	ENSMUSG00000034647	Degradome sequencing	positive		validated
tarbase	MIMAT0000140	mmu-miR-128-3p	Slc39a3	106947	ENSMUSG00000046822	Degradome sequencing	positive		validated
tarbase	MIMAT0000140	mmu-miR-128-3p	Fbxo38	107035	ENSMUSG00000042211	Degradome sequencing	positive		validated
tarbase	MIMAT0000140	mmu-miR-128-3p	Acaca	107476	ENSMUSG00000020532	Degradome sequencing	positive		validated
tarbase	MIMAT0000140	mmu-miR-128-3p	Ssr1	107513	ENSMUSG00000021427	Degradome sequencing	positive		validated
tarbase	MIMAT0000140	mmu-miR-128-3p	Lgr4	107515	ENSMUSG00000050199	Degradome sequencing	positive		validated
tarbase	MIMAT0000140	mmu-miR-128-3p	Slc12a6	107723	ENSMUSG00000027130	Degradome sequencing	positive		validated
tarbase	MIMAT0000140	mmu-miR-128-3p	Rapgef1	107746	ENSMUSG00000039844	Degradome sequencing	positive		validated
tarbase	MIMAT0000140	mmu-miR-128-3p	Pom121	107939	ENSMUSG00000053293	Degradome sequencing	positive		validated
tarbase	MIMAT0000140	mmu-miR-128-3p	Ap1s2	108012	ENSMUSG00000031367	Degradome sequencing	positive		validated
tarbase	MIMAT0000140	mmu-miR-128-3p	Rnf216	108086	ENSMUSG00000045078	Degradome sequencing	positive		validated
tarbase	MIMAT0000140	mmu-miR-128-3p	Galnt7	108150	ENSMUSG00000031608	Degradome sequencing	positive		validated
tarbase	MIMAT0000140	mmu-miR-128-3p	Ogt	108155	ENSMUSG00000034160	Degradome sequencing	positive		validated
tarbase	MIMAT0000140	mmu-miR-128-3p	Rnf187	108660	ENSMUSG00000020496	Degradome sequencing	positive		validated
tarbase	MIMAT0000140	mmu-miR-128-3p	Sft2d2	108735	ENSMUSG00000040848	Degradome sequencing	positive		validated
tarbase	MIMAT0000140	mmu-miR-128-3p	Jmjd1c	108829	ENSMUSG00000037876	Degradome sequencing	positive		validated
tarbase	MIMAT0000140	mmu-miR-128-3p	Atad3a	108888	ENSMUSG00000029036	Degradome sequencing	positive		validated
tarbase	MIMAT0000140	mmu-miR-128-3p	Zzz3	108946	ENSMUSG00000039068	Degradome sequencing	positive		validated
tarbase	MIMAT0000140	mmu-miR-128-3p	Sephs1	109079	ENSMUSG00000026662	Degradome sequencing	positive		validated
tarbase	MIMAT0000140	mmu-miR-128-3p	Atl3	109168	ENSMUSG00000024759	Degradome sequencing	positive		validated
tarbase	MIMAT0000140	mmu-miR-128-3p	Ank2	109676	ENSMUSG00000032826	Degradome sequencing	positive		validated
tarbase	MIMAT0000140	mmu-miR-128-3p	Braf	109880	ENSMUSG00000002413	Degradome sequencing	positive		validated
tarbase	MIMAT0000140	mmu-miR-128-3p	Atxn3	110616	ENSMUSG00000021189	Degradome sequencing	positive		validated
tarbase	MIMAT0000140	mmu-miR-128-3p	Rps6ka3	110651	ENSMUSG00000031309	Degradome sequencing	positive		validated
tarbase	MIMAT0000140	mmu-miR-128-3p	Cds2	110911	ENSMUSG00000058793	Degradome sequencing	positive		validated
tarbase	MIMAT0000140	mmu-miR-128-3p	Hspa13	110920	ENSMUSG00000032932	Degradome sequencing	positive		validated
tarbase	MIMAT0000140	mmu-miR-128-3p	Rasa2	114713	ENSMUSG00000032413	Degradome sequencing	positive		validated
tarbase	MIMAT0000140	mmu-miR-128-3p	Baz2a	116848	ENSMUSG00000040054	Degradome sequencing	positive		validated
tarbase	MIMAT0000140	mmu-miR-128-3p	Stim2	116873	ENSMUSG00000039156	Degradome sequencing	positive		validated
tarbase	MIMAT0000140	mmu-miR-128-3p	Derl2	116891	ENSMUSG00000018442	Degradome sequencing	positive		validated
tarbase	MIMAT0000140	mmu-miR-128-3p	Slc19a2	116914	ENSMUSG00000040918	Degradome sequencing	positive		validated
tarbase	MIMAT0000140	mmu-miR-128-3p	Tgs1	116940	ENSMUSG00000028233	Degradome sequencing	positive		validated
tarbase	MIMAT0000140	mmu-miR-128-3p	Ttyh2	117160	ENSMUSG00000034714	Degradome sequencing	positive		validated
tarbase	MIMAT0000140	mmu-miR-128-3p	Sec63	140740	ENSMUSG00000019802	Degradome sequencing	positive		validated
tarbase	MIMAT0000140	mmu-miR-128-3p	Bmp2k	140780	ENSMUSG00000034663	Degradome sequencing	positive		validated
tarbase	MIMAT0000140	mmu-miR-128-3p	Lnx2	140887	ENSMUSG00000016520	Degradome sequencing	positive		validated
tarbase	MIMAT0000140	mmu-miR-128-3p	Elovl6	170439	ENSMUSG00000041220	Degradome sequencing	positive		validated
tarbase	MIMAT0000140	mmu-miR-128-3p	Stard4	170459	ENSMUSG00000024378	Degradome sequencing	positive		validated
tarbase	MIMAT0000140	mmu-miR-128-3p	Snx18	170625	ENSMUSG00000042364	Degradome sequencing	positive		validated
tarbase	MIMAT0000140	mmu-miR-128-3p	Ubn1	170644	ENSMUSG00000039473	Degradome sequencing	positive		validated
tarbase	MIMAT0000140	mmu-miR-128-3p	Usp48	170707	ENSMUSG00000043411	Degradome sequencing	positive		validated
tarbase	MIMAT0000140	mmu-miR-128-3p	Mtmr4	170749	ENSMUSG00000018401	Degradome sequencing	positive		validated
tarbase	MIMAT0000140	mmu-miR-128-3p	Rfxap	170767	ENSMUSG00000036615	Degradome sequencing	positive		validated
tarbase	MIMAT0000140	mmu-miR-128-3p	Bbc3	170770	ENSMUSG00000002083	Degradome sequencing	positive		validated
tarbase	MIMAT0000140	mmu-miR-128-3p	Rbm39	170791	ENSMUSG00000027620	Degradome sequencing	positive		validated
tarbase	MIMAT0000140	mmu-miR-128-3p	Il17rd	171463	ENSMUSG00000040717	Degradome sequencing	positive		validated
tarbase	MIMAT0000140	mmu-miR-128-3p	Cd99l2	171486	ENSMUSG00000035776	Degradome sequencing	positive		validated
tarbase	MIMAT0000140	mmu-miR-128-3p	Bmf	171543	ENSMUSG00000040093	Degradome sequencing	positive		validated
tarbase	MIMAT0000140	mmu-miR-128-3p	Mical3	194401	ENSMUSG00000051586	Degradome sequencing	positive		validated
tarbase	MIMAT0000140	mmu-miR-128-3p	Zzef1	195018	ENSMUSG00000055670	Degradome sequencing	positive		validated
tarbase	MIMAT0000140	mmu-miR-128-3p	Bptf	207165	ENSMUSG00000040481	Degradome sequencing	positive		validated
tarbase	MIMAT0000140	mmu-miR-128-3p	Larp4	207214	ENSMUSG00000023025	Degradome sequencing	positive		validated
tarbase	MIMAT0000140	mmu-miR-128-3p	Fchsd2	207278	ENSMUSG00000030691	Degradome sequencing	positive		validated
tarbase	MIMAT0000140	mmu-miR-128-3p	Wdr37	207615	ENSMUSG00000021147	Degradome sequencing	positive		validated
tarbase	MIMAT0000140	mmu-miR-128-3p	C2cd2	207781	ENSMUSG00000045975	Degradome sequencing	positive		validated
tarbase	MIMAT0000140	mmu-miR-128-3p	Csrnp2	207785	ENSMUSG00000044636	Degradome sequencing	positive		validated
tarbase	MIMAT0000140	mmu-miR-128-3p	BC034090	207792	ENSMUSG00000033722	Degradome sequencing	positive		validated
tarbase	MIMAT0000140	mmu-miR-128-3p	Mlxip	208104	ENSMUSG00000038342	Degradome sequencing	positive		validated
tarbase	MIMAT0000140	mmu-miR-128-3p	Dot1l	208266	ENSMUSG00000061589	Degradome sequencing	positive		validated
tarbase	MIMAT0000140	mmu-miR-128-3p	Dip2c	208440	ENSMUSG00000048264	Degradome sequencing	positive		validated
tarbase	MIMAT0000140	mmu-miR-128-3p	Sgms1	208449	ENSMUSG00000040451	Degradome sequencing	positive		validated
tarbase	MIMAT0000140	mmu-miR-128-3p	Daam1	208846	ENSMUSG00000034574	Degradome sequencing	positive		validated
tarbase	MIMAT0000140	mmu-miR-128-3p	Cpeb3	208922	ENSMUSG00000039652	Degradome sequencing	positive		validated
tarbase	MIMAT0000140	mmu-miR-128-3p	Snx30	209131	ENSMUSG00000028385	Degradome sequencing	positive		validated
tarbase	MIMAT0000140	mmu-miR-128-3p	Tmem164	209497	ENSMUSG00000047045	Degradome sequencing	positive		validated
tarbase	MIMAT0000140	mmu-miR-128-3p	Lcorl	209707	ENSMUSG00000015882	Degradome sequencing	positive		validated
tarbase	MIMAT0000140	mmu-miR-128-3p	Kbtbd2	210973	ENSMUSG00000059486	Degradome sequencing	positive		validated
tarbase	MIMAT0000140	mmu-miR-128-3p	Pank3	211347	ENSMUSG00000018846	Degradome sequencing	positive		validated
tarbase	MIMAT0000140	mmu-miR-128-3p	Arfgef1	211673	ENSMUSG00000067851	Degradome sequencing	positive		validated
tarbase	MIMAT0000140	mmu-miR-128-3p	Ddx46	212880	ENSMUSG00000021500	Degradome sequencing	positive		validated
tarbase	MIMAT0000140	mmu-miR-128-3p	Phf3	213109	ENSMUSG00000048874	Degradome sequencing	positive		validated
tarbase	MIMAT0000140	mmu-miR-128-3p	Szrd1	213491	ENSMUSG00000040842	Degradome sequencing	positive		validated
tarbase	MIMAT0000140	mmu-miR-128-3p	Plekhh2	213556	ENSMUSG00000040852	Degradome sequencing	positive		validated
tarbase	MIMAT0000140	mmu-miR-128-3p	Tnrc6b	213988	ENSMUSG00000047888	Degradome sequencing	positive		validated
tarbase	MIMAT0000140	mmu-miR-128-3p	Kdm5a	214899	ENSMUSG00000030180	Degradome sequencing	positive		validated
tarbase	MIMAT0000140	mmu-miR-128-3p	Rhot2	214952	ENSMUSG00000025733	Degradome sequencing	positive		validated
tarbase	MIMAT0000140	mmu-miR-128-3p	Sema6d	214968	ENSMUSG00000027200	Degradome sequencing	positive		validated
tarbase	MIMAT0000140	mmu-miR-128-3p	Fam20b	215015	ENSMUSG00000033557	Degradome sequencing	positive		validated
tarbase	MIMAT0000140	mmu-miR-128-3p	Hip1	215114	ENSMUSG00000039959	Degradome sequencing	positive		validated
tarbase	MIMAT0000140	mmu-miR-128-3p	Prr14l	215476	ENSMUSG00000054280	Degradome sequencing	positive		validated
tarbase	MIMAT0000140	mmu-miR-128-3p	Nav1	215690	ENSMUSG00000009418	Degradome sequencing	positive		validated
tarbase	MIMAT0000140	mmu-miR-128-3p	Zfp365	216049	ENSMUSG00000037855	Degradome sequencing	positive		validated
tarbase	MIMAT0000140	mmu-miR-128-3p	Appl2	216190	ENSMUSG00000020263	Degradome sequencing	positive		validated
tarbase	MIMAT0000140	mmu-miR-128-3p	Ckap4	216197	ENSMUSG00000046841	Degradome sequencing	positive		validated
tarbase	MIMAT0000140	mmu-miR-128-3p	Ehbp1	216565	ENSMUSG00000042302	Degradome sequencing	positive		validated
tarbase	MIMAT0000140	mmu-miR-128-3p	Mfap3	216760	ENSMUSG00000020522	Degradome sequencing	positive		validated
tarbase	MIMAT0000140	mmu-miR-128-3p	Chd3	216848	ENSMUSG00000018474	Degradome sequencing	positive		validated
tarbase	MIMAT0000140	mmu-miR-128-3p	Neurl4	216860	ENSMUSG00000047284	Degradome sequencing	positive		validated
tarbase	MIMAT0000140	mmu-miR-128-3p	Unc45b	217012	ENSMUSG00000018845	Degradome sequencing	positive		validated
tarbase	MIMAT0000140	mmu-miR-128-3p	Trim25	217069	ENSMUSG00000000275	Degradome sequencing	positive		validated
tarbase	MIMAT0000140	mmu-miR-128-3p	Ppp1r9b	217124	ENSMUSG00000038976	Degradome sequencing	positive		validated
tarbase	MIMAT0000140	mmu-miR-128-3p	Cdc27	217232	ENSMUSG00000020687	Degradome sequencing	positive		validated
tarbase	MIMAT0000140	mmu-miR-128-3p	Rhbdf2	217344	ENSMUSG00000020806	Degradome sequencing	positive		validated
tarbase	MIMAT0000140	mmu-miR-128-3p	Tnrc6c	217351	ENSMUSG00000025571	Degradome sequencing	positive		validated
tarbase	MIMAT0000140	mmu-miR-128-3p	Nploc4	217365	ENSMUSG00000039703	Degradome sequencing	positive		validated
tarbase	MIMAT0000140	mmu-miR-128-3p	Mbip	217588	ENSMUSG00000021028	Degradome sequencing	positive		validated
tarbase	MIMAT0000140	mmu-miR-128-3p	Larp4b	217980	ENSMUSG00000033499	Degradome sequencing	positive		validated
tarbase	MIMAT0000140	mmu-miR-128-3p	Cdc14b	218294	ENSMUSG00000033102	Degradome sequencing	positive		validated
tarbase	MIMAT0000140	mmu-miR-128-3p	Lhfpl2	218454	ENSMUSG00000045312	Degradome sequencing	positive		validated
tarbase	MIMAT0000140	mmu-miR-128-3p	Srek1	218543	ENSMUSG00000032621	Degradome sequencing	positive		validated
tarbase	MIMAT0000140	mmu-miR-128-3p	Sgtb	218544	ENSMUSG00000042743	Degradome sequencing	positive		validated
tarbase	MIMAT0000140	mmu-miR-128-3p	Mier3	218613	ENSMUSG00000032727	Degradome sequencing	positive		validated
tarbase	MIMAT0000140	mmu-miR-128-3p	Slc4a7	218756	ENSMUSG00000021733	Degradome sequencing	positive		validated
tarbase	MIMAT0000140	mmu-miR-128-3p	Mtmr6	219135	ENSMUSG00000021987	Degradome sequencing	positive		validated
tarbase	MIMAT0000140	mmu-miR-128-3p	Stk24	223255	ENSMUSG00000063410	Degradome sequencing	positive		validated
tarbase	MIMAT0000140	mmu-miR-128-3p	March6	223455	ENSMUSG00000039100	Degradome sequencing	positive		validated
tarbase	MIMAT0000140	mmu-miR-128-3p	Fam49b	223601	ENSMUSG00000022378	Degradome sequencing	positive		validated
tarbase	MIMAT0000140	mmu-miR-128-3p	Tmem184b	223693	ENSMUSG00000009035	Degradome sequencing	positive		validated
tarbase	MIMAT0000140	mmu-miR-128-3p	Brd1	223770	ENSMUSG00000022387	Degradome sequencing	positive		validated
tarbase	MIMAT0000140	mmu-miR-128-3p	Gxylt1	223827	ENSMUSG00000036197	Degradome sequencing	positive		validated
tarbase	MIMAT0000140	mmu-miR-128-3p	Pak2	224105	ENSMUSG00000022781	Degradome sequencing	positive		validated
tarbase	MIMAT0000140	mmu-miR-128-3p	Golgb1	224139	ENSMUSG00000034243	Degradome sequencing	positive		validated
tarbase	MIMAT0000140	mmu-miR-128-3p	Poglut1	224143	ENSMUSG00000034064	Degradome sequencing	positive		validated
tarbase	MIMAT0000140	mmu-miR-128-3p	Enpp4	224794	ENSMUSG00000023961	Degradome sequencing	positive		validated
tarbase	MIMAT0000140	mmu-miR-128-3p	Rbm27	225432	ENSMUSG00000024491	Degradome sequencing	positive		validated
tarbase	MIMAT0000140	mmu-miR-128-3p	Cep120	225523	ENSMUSG00000048799	Degradome sequencing	positive		validated
tarbase	MIMAT0000140	mmu-miR-128-3p	Kdm2a	225876	ENSMUSG00000054611	Degradome sequencing	positive		validated
tarbase	MIMAT0000140	mmu-miR-128-3p	Abhd17b	226016	ENSMUSG00000047368	Degradome sequencing	positive		validated
tarbase	MIMAT0000140	mmu-miR-128-3p	Ablim1	226251	ENSMUSG00000025085	Degradome sequencing	positive		validated
tarbase	MIMAT0000140	mmu-miR-128-3p	Smg7	226517	ENSMUSG00000042772	Degradome sequencing	positive		validated
tarbase	MIMAT0000140	mmu-miR-128-3p	Lamc1	226519	ENSMUSG00000026478	Degradome sequencing	positive		validated
tarbase	MIMAT0000140	mmu-miR-128-3p	Klhl20	226541	ENSMUSG00000026705	Degradome sequencing	positive		validated
tarbase	MIMAT0000140	mmu-miR-128-3p	Suco	226551	ENSMUSG00000040297	Degradome sequencing	positive		validated
tarbase	MIMAT0000140	mmu-miR-128-3p	Ino80d	227195	ENSMUSG00000040865	Degradome sequencing	positive		validated
tarbase	MIMAT0000140	mmu-miR-128-3p	Usp40	227334	ENSMUSG00000005501	Degradome sequencing	positive		validated
tarbase	MIMAT0000140	mmu-miR-128-3p	Ppip5k2	227399	ENSMUSG00000040648	Degradome sequencing	positive		validated
tarbase	MIMAT0000140	mmu-miR-128-3p	Zcchc2	227449	ENSMUSG00000038866	Degradome sequencing	positive		validated
tarbase	MIMAT0000140	mmu-miR-128-3p	Prrc2b	227723	ENSMUSG00000039262	Degradome sequencing	positive		validated
tarbase	MIMAT0000140	mmu-miR-128-3p	Slc25a25	227731	ENSMUSG00000026819	Degradome sequencing	positive		validated
tarbase	MIMAT0000140	mmu-miR-128-3p	Ppig	228005	ENSMUSG00000042133	Degradome sequencing	positive		validated
tarbase	MIMAT0000140	mmu-miR-128-3p	Pdk1	228026	ENSMUSG00000006494	Degradome sequencing	positive		validated
tarbase	MIMAT0000140	mmu-miR-128-3p	Zdhhc5	228136	ENSMUSG00000034075	Degradome sequencing	positive		validated
tarbase	MIMAT0000140	mmu-miR-128-3p	4930402H24Rik	228602	ENSMUSG00000027309	Degradome sequencing	positive		validated
tarbase	MIMAT0000140	mmu-miR-128-3p	Ralgapb	228850	ENSMUSG00000027652	Degradome sequencing	positive		validated
tarbase	MIMAT0000140	mmu-miR-128-3p	Zmynd8	228880	ENSMUSG00000039671	Degradome sequencing	positive		validated
tarbase	MIMAT0000140	mmu-miR-128-3p	Stx16	228960	ENSMUSG00000027522	Degradome sequencing	positive		validated
tarbase	MIMAT0000140	mmu-miR-128-3p	Osbpl2	228983	ENSMUSG00000039050	Degradome sequencing	positive		validated
tarbase	MIMAT0000140	mmu-miR-128-3p	Gmeb2	229004	ENSMUSG00000038705	Degradome sequencing	positive		validated
tarbase	MIMAT0000140	mmu-miR-128-3p	4932438A13Rik	229227	ENSMUSG00000037270	Degradome sequencing	positive		validated
tarbase	MIMAT0000140	mmu-miR-128-3p	Syt11	229521	ENSMUSG00000068923	Degradome sequencing	positive		validated
tarbase	MIMAT0000140	mmu-miR-128-3p	Pogz	229584	ENSMUSG00000038902	Degradome sequencing	positive		validated
tarbase	MIMAT0000140	mmu-miR-128-3p	Rsbn1	229675	ENSMUSG00000044098	Degradome sequencing	positive		validated
tarbase	MIMAT0000140	mmu-miR-128-3p	Slc6a17	229706	ENSMUSG00000027894	Degradome sequencing	positive		validated
tarbase	MIMAT0000140	mmu-miR-128-3p	Slc25a24	229731	ENSMUSG00000040322	Degradome sequencing	positive		validated
tarbase	MIMAT0000140	mmu-miR-128-3p	Nol6	230082	ENSMUSG00000028430	Degradome sequencing	positive		validated
tarbase	MIMAT0000140	mmu-miR-128-3p	Tmeff1	230157	ENSMUSG00000028347	Degradome sequencing	positive		validated
tarbase	MIMAT0000140	mmu-miR-128-3p	Ptbp3	230257	ENSMUSG00000028382	Degradome sequencing	positive		validated
tarbase	MIMAT0000140	mmu-miR-128-3p	Atpaf1	230649	ENSMUSG00000028710	Degradome sequencing	positive		validated
tarbase	MIMAT0000140	mmu-miR-128-3p	Wdtc1	230796	ENSMUSG00000037622	Degradome sequencing	positive		validated
tarbase	MIMAT0000140	mmu-miR-128-3p	Tardbp	230908	ENSMUSG00000041459	Degradome sequencing	positive		validated
tarbase	MIMAT0000140	mmu-miR-128-3p	Cpeb2	231207	ENSMUSG00000039782	Degradome sequencing	positive		validated
tarbase	MIMAT0000140	mmu-miR-128-3p	Ssh1	231637	ENSMUSG00000042121	Degradome sequencing	positive		validated
tarbase	MIMAT0000140	mmu-miR-128-3p	Mepce	231803	ENSMUSG00000029726	Degradome sequencing	positive		validated
tarbase	MIMAT0000140	mmu-miR-128-3p	Tnrc18	231861	ENSMUSG00000039477	Degradome sequencing	positive		validated
tarbase	MIMAT0000140	mmu-miR-128-3p	Fbxl18	231863	ENSMUSG00000066640	Degradome sequencing	positive		validated
tarbase	MIMAT0000140	mmu-miR-128-3p	Lmtk2	231876	ENSMUSG00000038970	Degradome sequencing	positive		validated
tarbase	MIMAT0000140	mmu-miR-128-3p	Creb5	231991	ENSMUSG00000053007	Degradome sequencing	positive		validated
tarbase	MIMAT0000140	mmu-miR-128-3p	Plekha8	231999	ENSMUSG00000005225	Degradome sequencing	positive		validated
tarbase	MIMAT0000140	mmu-miR-128-3p	Mob1a	232157	ENSMUSG00000043131	Degradome sequencing	positive		validated
tarbase	MIMAT0000140	mmu-miR-128-3p	Ankrd26	232339	ENSMUSG00000007827	Degradome sequencing	positive		validated
tarbase	MIMAT0000140	mmu-miR-128-3p	Dpy19l3	233115	ENSMUSG00000043671	Degradome sequencing	positive		validated
tarbase	MIMAT0000140	mmu-miR-128-3p	Ctu1	233189	ENSMUSG00000038888	Degradome sequencing	positive		validated
tarbase	MIMAT0000140	mmu-miR-128-3p	Mtmr10	233315	ENSMUSG00000030522	Degradome sequencing	positive		validated
tarbase	MIMAT0000140	mmu-miR-128-3p	Smg1	233789	ENSMUSG00000030655	Degradome sequencing	positive		validated
tarbase	MIMAT0000140	mmu-miR-128-3p	Heatr3	234549	ENSMUSG00000031657	Degradome sequencing	positive		validated
tarbase	MIMAT0000140	mmu-miR-128-3p	Ndrg4	234593	ENSMUSG00000036564	Degradome sequencing	positive		validated
tarbase	MIMAT0000140	mmu-miR-128-3p	Slc36a4	234967	ENSMUSG00000043885	Degradome sequencing	positive		validated
tarbase	MIMAT0000140	mmu-miR-128-3p	Zbtb44	235132	ENSMUSG00000047412	Degradome sequencing	positive		validated
tarbase	MIMAT0000140	mmu-miR-128-3p	Rnf214	235315	ENSMUSG00000042790	Degradome sequencing	positive		validated
tarbase	MIMAT0000140	mmu-miR-128-3p	Zfp280d	235469	ENSMUSG00000038535	Degradome sequencing	positive		validated
tarbase	MIMAT0000140	mmu-miR-128-3p	Ppp2r3a	235542	ENSMUSG00000043154	Degradome sequencing	positive		validated
tarbase	MIMAT0000140	mmu-miR-128-3p	Ago1	236511	ENSMUSG00000041530	Degradome sequencing	positive		validated
tarbase	MIMAT0000140	mmu-miR-128-3p	Slc9a6	236794	ENSMUSG00000060681	Degradome sequencing	positive		validated
tarbase	MIMAT0000140	mmu-miR-128-3p	Nxt2	237082	ENSMUSG00000042271	Degradome sequencing	positive		validated
tarbase	MIMAT0000140	mmu-miR-128-3p	Tbpl1	237336	ENSMUSG00000071359	Degradome sequencing	positive		validated
tarbase	MIMAT0000140	mmu-miR-128-3p	Cdk17	237459	ENSMUSG00000020015	Degradome sequencing	positive		validated
tarbase	MIMAT0000140	mmu-miR-128-3p	Osbpl8	237542	ENSMUSG00000020189	Degradome sequencing	positive		validated
tarbase	MIMAT0000140	mmu-miR-128-3p	Eml6	237711	ENSMUSG00000044072	Degradome sequencing	positive		validated
tarbase	MIMAT0000140	mmu-miR-128-3p	Smcr8	237782	ENSMUSG00000049323	Degradome sequencing	positive		validated
tarbase	MIMAT0000140	mmu-miR-128-3p	Arid4a	238247	ENSMUSG00000048118	Degradome sequencing	positive		validated
tarbase	MIMAT0000140	mmu-miR-128-3p	Zfp367	238673	ENSMUSG00000044934	Degradome sequencing	positive		validated
tarbase	MIMAT0000140	mmu-miR-128-3p	Tnpo1	238799	ENSMUSG00000009470	Degradome sequencing	positive		validated
tarbase	MIMAT0000140	mmu-miR-128-3p	Ccnj	240665	ENSMUSG00000025010	Degradome sequencing	positive		validated
tarbase	MIMAT0000140	mmu-miR-128-3p	Tor1aip2	240832	ENSMUSG00000050565	Degradome sequencing	positive		validated
tarbase	MIMAT0000140	mmu-miR-128-3p	Zbtb34	241311	ENSMUSG00000068966	Degradome sequencing	positive		validated
tarbase	MIMAT0000140	mmu-miR-128-3p	Fam110b	242297	ENSMUSG00000049119	Degradome sequencing	positive		validated
tarbase	MIMAT0000140	mmu-miR-128-3p	Rgp1	242406	ENSMUSG00000028468	Degradome sequencing	positive		validated
tarbase	MIMAT0000140	mmu-miR-128-3p	Zfp462	242466	ENSMUSG00000060206	Degradome sequencing	positive		validated
tarbase	MIMAT0000140	mmu-miR-128-3p	Klhl9	242521	ENSMUSG00000070923	Degradome sequencing	positive		validated
tarbase	MIMAT0000140	mmu-miR-128-3p	Wasf2	242687	ENSMUSG00000028868	Degradome sequencing	positive		validated
tarbase	MIMAT0000140	mmu-miR-128-3p	Rsbn1l	242860	ENSMUSG00000039968	Degradome sequencing	positive		validated
tarbase	MIMAT0000140	mmu-miR-128-3p	Sbno1	243272	ENSMUSG00000038095	Degradome sequencing	positive		validated
tarbase	MIMAT0000140	mmu-miR-128-3p	Ppm1k	243382	ENSMUSG00000037826	Degradome sequencing	positive		validated
tarbase	MIMAT0000140	mmu-miR-128-3p	Kbtbd8	243574	ENSMUSG00000030031	Degradome sequencing	positive		validated
tarbase	MIMAT0000140	mmu-miR-128-3p	Zfp568	243905	ENSMUSG00000074221	Degradome sequencing	positive		validated
tarbase	MIMAT0000140	mmu-miR-128-3p	Rpgrip1l	244585	ENSMUSG00000033282	Degradome sequencing	positive		validated
tarbase	MIMAT0000140	mmu-miR-128-3p	Pskh1	244631	ENSMUSG00000048310	Degradome sequencing	positive		validated
tarbase	MIMAT0000140	mmu-miR-128-3p	Scaper	244891	ENSMUSG00000034007	Degradome sequencing	positive		validated
tarbase	MIMAT0000140	mmu-miR-128-3p	Tbc1d8b	245638	ENSMUSG00000042473	Degradome sequencing	positive		validated
tarbase	MIMAT0000140	mmu-miR-128-3p	Tpcn1	252972	ENSMUSG00000032741	Degradome sequencing	positive		validated
tarbase	MIMAT0000140	mmu-miR-128-3p	Srgap3	259302	ENSMUSG00000030257	Degradome sequencing	positive		validated
tarbase	MIMAT0000140	mmu-miR-128-3p	Kcnc2	268345	ENSMUSG00000035681	Degradome sequencing	positive		validated
tarbase	MIMAT0000140	mmu-miR-128-3p	Alkbh5	268420	ENSMUSG00000042650	Degradome sequencing	positive		validated
tarbase	MIMAT0000140	mmu-miR-128-3p	Lsm12	268490	ENSMUSG00000020922	Degradome sequencing	positive		validated
tarbase	MIMAT0000140	mmu-miR-128-3p	Mtmr12	268783	ENSMUSG00000039458	Degradome sequencing	positive		validated
tarbase	MIMAT0000140	mmu-miR-128-3p	Xxylt1	268880	ENSMUSG00000047434	Degradome sequencing	positive		validated
tarbase	MIMAT0000140	mmu-miR-128-3p	Nrip1	268903	ENSMUSG00000048490	Degradome sequencing	positive		validated
tarbase	MIMAT0000140	mmu-miR-128-3p	Strn	268980	ENSMUSG00000024077	Degradome sequencing	positive		validated
tarbase	MIMAT0000140	mmu-miR-128-3p	Zfp608	269023	ENSMUSG00000052713	Degradome sequencing	positive		validated
tarbase	MIMAT0000140	mmu-miR-128-3p	Fam171a1	269233	ENSMUSG00000050530	Degradome sequencing	positive		validated
tarbase	MIMAT0000140	mmu-miR-128-3p	Vps39	269338	ENSMUSG00000027291	Degradome sequencing	positive		validated
tarbase	MIMAT0000140	mmu-miR-128-3p	Lrig2	269473	ENSMUSG00000032913	Degradome sequencing	positive		validated
tarbase	MIMAT0000140	mmu-miR-128-3p	Rab6b	270192	ENSMUSG00000032549	Degradome sequencing	positive		validated
tarbase	MIMAT0000140	mmu-miR-128-3p	Pfkfb4	270198	ENSMUSG00000025648	Degradome sequencing	positive		validated
tarbase	MIMAT0000140	mmu-miR-128-3p	Taf1	270627	ENSMUSG00000031314	Degradome sequencing	positive		validated
tarbase	MIMAT0000140	mmu-miR-128-3p	Tbcel	272589	ENSMUSG00000037287	Degradome sequencing	positive		validated
tarbase	MIMAT0000140	mmu-miR-128-3p	Flnb	286940	ENSMUSG00000025278	Degradome sequencing	positive		validated
tarbase	MIMAT0000140	mmu-miR-128-3p	Pcmtd1	319263	ENSMUSG00000051285	Degradome sequencing	positive		validated
tarbase	MIMAT0000140	mmu-miR-128-3p	Pdpr	319518	ENSMUSG00000033624	Degradome sequencing	positive		validated
tarbase	MIMAT0000140	mmu-miR-128-3p	Fam168a	319604	ENSMUSG00000029461	Degradome sequencing	positive		validated
tarbase	MIMAT0000140	mmu-miR-128-3p	Dsel	319901	ENSMUSG00000038702	Degradome sequencing	positive		validated
tarbase	MIMAT0000140	mmu-miR-128-3p	Tns3	319939	ENSMUSG00000020422	Degradome sequencing	positive		validated
tarbase	MIMAT0000140	mmu-miR-128-3p	Zbtb39	320080	ENSMUSG00000044617	Degradome sequencing	positive		validated
tarbase	MIMAT0000140	mmu-miR-128-3p	Zdhhc17	320150	ENSMUSG00000035798	Degradome sequencing	positive		validated
tarbase	MIMAT0000140	mmu-miR-128-3p	Cep95	320162	ENSMUSG00000018372	Degradome sequencing	positive		validated
tarbase	MIMAT0000140	mmu-miR-128-3p	Lrrc58	320184	ENSMUSG00000034158	Degradome sequencing	positive		validated
tarbase	MIMAT0000140	mmu-miR-128-3p	Hook3	320191	ENSMUSG00000037234	Degradome sequencing	positive		validated
tarbase	MIMAT0000140	mmu-miR-128-3p	Bcorl1	320376	ENSMUSG00000036959	Degradome sequencing	positive		validated
tarbase	MIMAT0000140	mmu-miR-128-3p	Soga1	320706	ENSMUSG00000055485	Degradome sequencing	positive		validated
tarbase	MIMAT0000140	mmu-miR-128-3p	Mysm1	320713	ENSMUSG00000062627	Degradome sequencing	positive		validated
tarbase	MIMAT0000140	mmu-miR-128-3p	Zhx3	320799	ENSMUSG00000035877	Degradome sequencing	positive		validated
tarbase	MIMAT0000140	mmu-miR-128-3p	Atp11c	320940	ENSMUSG00000062949	Degradome sequencing	positive		validated
tarbase	MIMAT0000140	mmu-miR-128-3p	Pisd	320951	ENSMUSG00000023452	Degradome sequencing	positive		validated
tarbase	MIMAT0000140	mmu-miR-128-3p	Prpf39	328110	ENSMUSG00000035597	Degradome sequencing	positive		validated
tarbase	MIMAT0000140	mmu-miR-128-3p	Gfod1	328232	ENSMUSG00000051335	Degradome sequencing	positive		validated
tarbase	MIMAT0000140	mmu-miR-128-3p	Zfp516	329003	ENSMUSG00000058881	Degradome sequencing	positive		validated
tarbase	MIMAT0000140	mmu-miR-128-3p	Hecw2	329152	ENSMUSG00000042807	Degradome sequencing	positive		validated
tarbase	MIMAT0000140	mmu-miR-128-3p	Abi2	329165	ENSMUSG00000026782	Degradome sequencing	positive		validated
tarbase	MIMAT0000140	mmu-miR-128-3p	Fat4	329628	ENSMUSG00000046743	Degradome sequencing	positive		validated
tarbase	MIMAT0000140	mmu-miR-128-3p	Fam102b	329739	ENSMUSG00000040339	Degradome sequencing	positive		validated
tarbase	MIMAT0000140	mmu-miR-128-3p	Pigk	329777	ENSMUSG00000039047	Degradome sequencing	positive		validated
tarbase	MIMAT0000140	mmu-miR-128-3p	Tmcc1	330401	ENSMUSG00000030126	Degradome sequencing	positive		validated
tarbase	MIMAT0000140	mmu-miR-128-3p	Gpd1l	333433	ENSMUSG00000050627	Degradome sequencing	positive		validated
tarbase	MIMAT0000140	mmu-miR-128-3p	N4bp2	333789	ENSMUSG00000037795	Degradome sequencing	positive		validated
tarbase	MIMAT0000140	mmu-miR-128-3p	Agap1	347722	ENSMUSG00000055013	Degradome sequencing	positive		validated
tarbase	MIMAT0000140	mmu-miR-128-3p	Prune2	353211	ENSMUSG00000039126	Degradome sequencing	positive		validated
tarbase	MIMAT0000140	mmu-miR-128-3p	Cnrip1	380686	ENSMUSG00000044629	Degradome sequencing	positive		validated
tarbase	MIMAT0000140	mmu-miR-128-3p	Zfp395	380912	ENSMUSG00000034522	Degradome sequencing	positive		validated
tarbase	MIMAT0000140	mmu-miR-128-3p	Rbm33	381626	ENSMUSG00000048271	Degradome sequencing	positive		validated
tarbase	MIMAT0000140	mmu-miR-128-3p	Crtc1	382056	ENSMUSG00000003575	Degradome sequencing	positive		validated
tarbase	MIMAT0000140	mmu-miR-128-3p	Tmed8	382620	ENSMUSG00000034111	Degradome sequencing	positive		validated
tarbase	MIMAT0000140	mmu-miR-128-3p	Ypel5	383295	ENSMUSG00000039770	Degradome sequencing	positive		validated
tarbase	MIMAT0000140	mmu-miR-128-3p	Flrt2	399558	ENSMUSG00000047414	Degradome sequencing	positive		validated
tarbase	MIMAT0000140	mmu-miR-128-3p	Znrf3	407821	ENSMUSG00000041961	Degradome sequencing	positive		validated
tarbase	MIMAT0000140	mmu-miR-128-3p	Baz2b	407823	ENSMUSG00000026987	Degradome sequencing	positive		validated
tarbase	MIMAT0000140	mmu-miR-128-3p	Zyg11b	414872	ENSMUSG00000034636	Degradome sequencing	positive		validated
tarbase	MIMAT0000140	mmu-miR-128-3p	Gnptab	432486	ENSMUSG00000035311	Degradome sequencing	positive		validated
tarbase	MIMAT0000140	mmu-miR-128-3p	Maml3	433586	ENSMUSG00000061143	Degradome sequencing	positive		validated
tarbase	MIMAT0000140	mmu-miR-128-3p	Bdp1	544971	ENSMUSG00000049658	Degradome sequencing	positive		validated
tarbase	MIMAT0000140	mmu-miR-128-3p	Zfp827	622675	ENSMUSG00000071064	Degradome sequencing	positive		validated
tarbase	MIMAT0000140	mmu-miR-128-3p	Zfp800	627049	ENSMUSG00000039841	Degradome sequencing	positive		validated
tarbase	MIMAT0000140	mmu-miR-128-3p	Rnf213	672511	ENSMUSG00000070327	Degradome sequencing	positive		validated
tarbase	MIMAT0000140	mmu-miR-128-3p	Dnajc3	100037258	ENSMUSG00000022136	Degradome sequencing	positive		validated
tarbase	MIMAT0000140	mmu-miR-128-3p	Birc6	12211	ENSMUSG00000024073	Degradome sequencing	positive		validated
tarbase	MIMAT0000140	mmu-miR-128-3p	Usp49	224836	ENSMUSG00000090115	Degradome sequencing	positive		validated
tarbase	MIMAT0000140	mmu-miR-128-3p	Zfp458	238690	ENSMUSG00000055480	Degradome sequencing	positive		validated
tarbase	MIMAT0000140	mmu-miR-128-3p	Chpf	74241	ENSMUSG00000032997	Degradome sequencing	positive		validated
tarbase	MIMAT0000140	mmu-miR-128-3p	Nckap5l	380969	ENSMUSG00000023009	Degradome sequencing	positive		validated
tarbase	MIMAT0000140	mmu-miR-128-3p	Utp14b	195434	ENSMUSG00000079470	Degradome sequencing	positive		validated
tarbase	MIMAT0000140	mmu-miR-128-3p	Zfp948	381066	ENSMUSG00000067931	Degradome sequencing	positive		validated
tarbase	MIMAT0000140	mmu-miR-128-3p	Arhgef11	213498	ENSMUSG00000041977	Degradome sequencing	positive		validated
tarbase	MIMAT0000140	mmu-miR-128-3p	A4galt	239559	ENSMUSG00000047878	Degradome sequencing	positive		validated
tarbase	MIMAT0000140	mmu-miR-128-3p	Ypel2	77864	ENSMUSG00000018427	Degradome sequencing	positive		validated
tarbase	MIMAT0000140	mmu-miR-128-3p	Il4ra	16190	ENSMUSG00000030748	Degradome sequencing	positive		validated
tarbase	MIMAT0000140	mmu-miR-128-3p	Dock11	75974	ENSMUSG00000031093	Degradome sequencing	positive		validated
tarbase	MIMAT0000140	mmu-miR-128-3p	E2f8	108961	ENSMUSG00000046179	Degradome sequencing	positive		validated
tarbase	MIMAT0000140	mmu-miR-128-3p	Cpsf6	432508	ENSMUSG00000055531	Degradome sequencing//Degradome sequencing	positive		validated
tarbase	MIMAT0000140	mmu-miR-128-3p	Espl1	105988	ENSMUSG00000058290	Degradome sequencing	positive		validated
tarbase	MIMAT0000140	mmu-miR-128-3p	G2e3	217558	ENSMUSG00000035293	Degradome sequencing	positive		validated
tarbase	MIMAT0000140	mmu-miR-128-3p	E130308A19Rik	230259	ENSMUSG00000045071	Degradome sequencing	positive		validated
tarbase	MIMAT0000140	mmu-miR-128-3p	C2cd3	277939	ENSMUSG00000047248	Degradome sequencing	positive		validated
tarbase	MIMAT0000140	mmu-miR-128-3p	Sp3	20687	ENSMUSG00000027109	Degradome sequencing	positive		validated
tarbase	MIMAT0000140	mmu-miR-128-3p	Fam149b	105428	ENSMUSG00000039599	Degradome sequencing	positive		validated
tarbase	MIMAT0000140	mmu-miR-128-3p	Xirp2	241431	ENSMUSG00000027022	Degradome sequencing	positive		validated
tarbase	MIMAT0000140	mmu-miR-128-3p	Pja2	224938	ENSMUSG00000024083	Degradome sequencing	positive		validated
tarbase	MIMAT0000140	mmu-miR-128-3p	Ccdc141	545428	ENSMUSG00000044033	Degradome sequencing	positive		validated
tarbase	MIMAT0000140	mmu-miR-128-3p	Gm527	217648	ENSMUSG00000047227	Degradome sequencing	positive		validated
tarbase	MIMAT0000140	mmu-miR-128-3p	Specc1	432572	ENSMUSG00000042331	Degradome sequencing	positive		validated
tarbase	MIMAT0000140	mmu-miR-128-3p	Rnf149	67702	ENSMUSG00000048234	Degradome sequencing	positive		validated
tarbase	MIMAT0000140	mmu-miR-128-3p	Dnajb14	70604	ENSMUSG00000074212	Degradome sequencing	positive		validated
tarbase	MIMAT0000140	mmu-miR-128-3p	Rasl12	70784	ENSMUSG00000041696	Degradome sequencing	positive		validated
tarbase	MIMAT0000140	mmu-miR-128-3p	Usp31	76179	ENSMUSG00000063317	Degradome sequencing	positive		validated
tarbase	MIMAT0000140	mmu-miR-128-3p	Jrkl	77532	ENSMUSG00000079083	Degradome sequencing	positive		validated
tarbase	MIMAT0000140	mmu-miR-128-3p	Gmps	229363	ENSMUSG00000027823	Degradome sequencing	positive		validated
tarbase	MIMAT0000140	mmu-miR-128-3p	Vsig10	231668	ENSMUSG00000066894	Degradome sequencing	positive		validated
tarbase	MIMAT0000140	mmu-miR-128-3p	Cog7	233824	ENSMUSG00000034951	Degradome sequencing	positive		validated
tarbase	MIMAT0000140	mmu-miR-128-3p	Tmem231	234740	ENSMUSG00000031951	Degradome sequencing	positive		validated
tarbase	MIMAT0000140	mmu-miR-128-3p	Fubp3	320267	ENSMUSG00000026843	Degradome sequencing	positive		validated
tarbase	MIMAT0000140	mmu-miR-128-3p	Thoc2	331401	ENSMUSG00000037475	Degradome sequencing	positive		validated
tarbase	MIMAT0000140	mmu-miR-128-3p	Zfp408	381410	ENSMUSG00000075040	Degradome sequencing	positive		validated
tarbase	MIMAT0000140	mmu-miR-128-3p	Pdp1	381511	ENSMUSG00000049225	Degradome sequencing	positive		validated
tarbase	MIMAT0000140	mmu-miR-128-3p	Acsl6	216739	ENSMUSG00000020333	Degradome sequencing	positive		validated
tarbase	MIMAT0000140	mmu-miR-128-3p	Cpne8	66871	ENSMUSG00000052560	Degradome sequencing	positive		validated
tarbase	MIMAT0000140	mmu-miR-128-3p	Rabgap1	227800	ENSMUSG00000035437	Degradome sequencing	positive		validated
tarbase	MIMAT0000140	mmu-miR-128-3p	Ube3a	22215	ENSMUSG00000025326	Degradome sequencing	positive		validated
tarbase	MIMAT0000140	mmu-miR-128-3p	Limk2	16886	ENSMUSG00000020451	Degradome sequencing	positive		validated
tarbase	MIMAT0000140	mmu-miR-128-3p	Ppp2r1b	73699	ENSMUSG00000032058	Degradome sequencing	positive		validated
tarbase	MIMAT0000140	mmu-miR-128-3p	Nrbf2	641340	ENSMUSG00000075000	Degradome sequencing	positive		validated
tarbase	MIMAT0000140	mmu-miR-128-3p	Piezo1	234839	ENSMUSG00000014444	Degradome sequencing	positive		validated
tarbase	MIMAT0000140	mmu-miR-128-3p	Zfp1	22640	ENSMUSG00000055835	Degradome sequencing	positive		validated
tarbase	MIMAT0000140	mmu-miR-128-3p	Adcy7	11513	ENSMUSG00000031659	Degradome sequencing	positive		validated
tarbase	MIMAT0000140	mmu-miR-128-3p	Sgk3	170755	ENSMUSG00000025915	Degradome sequencing	positive		validated
tarbase	MIMAT0000140	mmu-miR-128-3p	Rai1	19377	ENSMUSG00000062115	Degradome sequencing	positive		validated
tarbase	MIMAT0000140	mmu-miR-128-3p	Tcf25	66855	ENSMUSG00000001472	Degradome sequencing	positive		validated
tarbase	MIMAT0000140	mmu-miR-128-3p	Gng2	14702	ENSMUSG00000043004	Degradome sequencing	positive		validated
tarbase	MIMAT0000140	mmu-miR-128-3p	Pigc	67292	ENSMUSG00000026698	Degradome sequencing	positive		validated
tarbase	MIMAT0000140	mmu-miR-128-3p	Seh1l	72124	ENSMUSG00000079614	Degradome sequencing	positive		validated
tarbase	MIMAT0000140	mmu-miR-128-3p	Hdhd2	76987	ENSMUSG00000025421	Degradome sequencing	positive		validated
tarbase	MIMAT0000140	mmu-miR-128-3p	Tsc2	22084	ENSMUSG00000002496	Degradome sequencing	positive		validated
tarbase	MIMAT0000140	mmu-miR-128-3p	Plekhm3	241075	ENSMUSG00000051344	Degradome sequencing	positive		validated
tarbase	MIMAT0000140	mmu-miR-128-3p	Gtf2a2	235459	ENSMUSG00000033543	Degradome sequencing	positive		validated
tarbase	MIMAT0000140	mmu-miR-128-3p	Leo1	235497	ENSMUSG00000042487	Degradome sequencing	positive		validated
tarbase	MIMAT0000140	mmu-miR-128-3p	Zfp784	654801	ENSMUSG00000043290	Degradome sequencing	positive		validated
tarbase	MIMAT0000140	mmu-miR-128-3p	Iffo1	320678	ENSMUSG00000038271	Degradome sequencing	positive		validated
tarbase	MIMAT0000140	mmu-miR-128-3p	Arhgap12	75415	ENSMUSG00000041225	Degradome sequencing	positive		validated
tarbase	MIMAT0000140	mmu-miR-128-3p	Coq10b	67876	ENSMUSG00000025981	Degradome sequencing	positive		validated
tarbase	MIMAT0000140	mmu-miR-128-3p	Strn4	97387	ENSMUSG00000030374	Degradome sequencing	positive		validated
tarbase	MIMAT0000140	mmu-miR-128-3p	Asxl1	228790	ENSMUSG00000042548	Degradome sequencing	positive		validated
tarbase	MIMAT0000140	mmu-miR-128-3p	Arap1	69710	ENSMUSG00000032812	Degradome sequencing	positive		validated
tarbase	MIMAT0000140	mmu-miR-128-3p	Filip1l	78749	ENSMUSG00000043336	Degradome sequencing	positive		validated
tarbase	MIMAT0000140	mmu-miR-128-3p	Anapc5	59008	ENSMUSG00000029472	Degradome sequencing	positive		validated
tarbase	MIMAT0000140	mmu-miR-128-3p	Cp	12870	ENSMUSG00000003617	Degradome sequencing	positive		validated
tarbase	MIMAT0000140	mmu-miR-128-3p	Fzd5	14367	ENSMUSG00000045005	Degradome sequencing	positive		validated
tarbase	MIMAT0000140	mmu-miR-128-3p	Ilf3	16201	ENSMUSG00000032178	Degradome sequencing	positive		validated
tarbase	MIMAT0000140	mmu-miR-128-3p	Zfx	22764	ENSMUSG00000079509	Degradome sequencing	positive		validated
tarbase	MIMAT0000140	mmu-miR-128-3p	Raph1	77300	ENSMUSG00000026014	Degradome sequencing	positive		validated
tarbase	MIMAT0000140	mmu-miR-128-3p	Bahd1	228536	ENSMUSG00000040007	Degradome sequencing	positive		validated
tarbase	MIMAT0000140	mmu-miR-128-3p	Abi1	11308	ENSMUSG00000058835	Degradome sequencing	positive		validated
tarbase	MIMAT0000140	mmu-miR-128-3p	Prmt2	15468	ENSMUSG00000020230	Degradome sequencing	positive		validated
tarbase	MIMAT0000140	mmu-miR-128-3p	Urgcp	72046	ENSMUSG00000049680	Degradome sequencing	positive		validated
tarbase	MIMAT0000140	mmu-miR-128-3p	Rab11fip1	75767	ENSMUSG00000031488	Degradome sequencing	positive		validated
tarbase	MIMAT0000140	mmu-miR-128-3p	Sp2	78912	ENSMUSG00000018678	Degradome sequencing	positive		validated
tarbase	MIMAT0000140	mmu-miR-128-3p	Rlf	109263	ENSMUSG00000049878	Degradome sequencing	positive		validated
tarbase	MIMAT0000140	mmu-miR-128-3p	Adamts6	108154	ENSMUSG00000046169	Degradome sequencing	positive		validated
tarbase	MIMAT0000140	mmu-miR-128-3p	Sipa1l3	74206	ENSMUSG00000030583	Degradome sequencing	positive		validated
tarbase	MIMAT0000140	mmu-miR-128-3p	Nav3	260315	ENSMUSG00000020181	Degradome sequencing	positive		validated
tarbase	MIMAT0000140	mmu-miR-128-3p	Nhs	195727	ENSMUSG00000059493	Degradome sequencing	positive		validated
tarbase	MIMAT0000140	mmu-miR-128-3p	Zfp518b	100515	ENSMUSG00000046572	Degradome sequencing	positive		validated
tarbase	MIMAT0000140	mmu-miR-128-3p	Tigd2	68140	ENSMUSG00000049232	Degradome sequencing	positive		validated
tarbase	MIMAT0000140	mmu-miR-128-3p	Cluh	74148	ENSMUSG00000020741	Degradome sequencing	positive		validated
tarbase	MIMAT0000140	mmu-miR-128-3p	Lrch2	210297	ENSMUSG00000031290	Degradome sequencing	positive		validated
tarbase	MIMAT0000140	mmu-miR-128-3p	Dpy19l4	381510	ENSMUSG00000045205	Degradome sequencing	positive		validated
tarbase	MIMAT0000140	mmu-miR-128-3p	Mrpl44	69163	ENSMUSG00000026248	Degradome sequencing	positive		validated
tarbase	MIMAT0000140	mmu-miR-128-3p	Pprc1	226169	ENSMUSG00000055491	Degradome sequencing	positive		validated
tarbase	MIMAT0000140	mmu-miR-128-3p	D5Ertd579e	320661	ENSMUSG00000029190	Degradome sequencing	positive		validated
tarbase	MIMAT0000140	mmu-miR-128-3p	Filip1	70598	ENSMUSG00000034898	Degradome sequencing	positive		validated
tarbase	MIMAT0000140	mmu-miR-128-3p	Lrch3	70144	ENSMUSG00000022801	Degradome sequencing	positive		validated
tarbase	MIMAT0000140	mmu-miR-128-3p	Tbc1d4	210789	ENSMUSG00000033083	Degradome sequencing	positive		validated
tarbase	MIMAT0000140	mmu-miR-128-3p	Ibtk	108837	ENSMUSG00000035941	Degradome sequencing	positive		validated
tarbase	MIMAT0000140	mmu-miR-128-3p	Atf6	226641	ENSMUSG00000026663	Degradome sequencing	positive		validated
tarbase	MIMAT0000140	mmu-miR-128-3p	Taok3	330177	ENSMUSG00000061288	Degradome sequencing	positive		validated
tarbase	MIMAT0000140	mmu-miR-128-3p	Mphosph9	269702	ENSMUSG00000038126	Degradome sequencing	positive		validated
tarbase	MIMAT0000140	mmu-miR-128-3p	Agl	77559	ENSMUSG00000033400	Degradome sequencing	positive		validated
tarbase	MIMAT0000140	mmu-miR-128-3p	Sipa1l2	244668	ENSMUSG00000001995	Degradome sequencing	positive		validated
tarbase	MIMAT0000140	mmu-miR-128-3p	Setd2	235626	ENSMUSG00000044791	Degradome sequencing	positive		validated
tarbase	MIMAT0000140	mmu-miR-128-3p	Chd2	244059	ENSMUSG00000078671	Degradome sequencing	positive		validated
tarbase	MIMAT0000140	mmu-miR-128-3p	Cped1	214642	ENSMUSG00000062980	Degradome sequencing	positive		validated
tarbase	MIMAT0000140	mmu-miR-128-3p	Prdm2	110593	ENSMUSG00000057637	Degradome sequencing	positive		validated
tarbase	MIMAT0000140	mmu-miR-128-3p	Ubr5	70790	ENSMUSG00000037487	Degradome sequencing	positive		validated
tarbase	MIMAT0000140	mmu-miR-128-3p	Cenpf	108000	ENSMUSG00000026605	Degradome sequencing	positive		validated
tarbase	MIMAT0000140	mmu-miR-128-3p	Zfp777	72306	ENSMUSG00000071477	Degradome sequencing	positive		validated
tarbase	MIMAT0000140	mmu-miR-128-3p	Bod1l	665775	ENSMUSG00000061755	Degradome sequencing	positive		validated
tarbase	MIMAT0000140	mmu-miR-128-3p	Ankrd44	329154	ENSMUSG00000052331	Degradome sequencing	positive		validated
tarbase	MIMAT0000140	mmu-miR-128-3p	Fbln2	14115	ENSMUSG00000064080	Degradome sequencing	positive		validated
tarbase	MIMAT0000140	mmu-miR-128-3p	Sh2b1	20399	ENSMUSG00000030733	Degradome sequencing	positive		validated
tarbase	MIMAT0000140	mmu-miR-128-3p	Nasp	50927	ENSMUSG00000028693	Degradome sequencing	positive		validated
tarbase	MIMAT0000140	mmu-miR-128-3p	Brwd3	382236	ENSMUSG00000063663	Degradome sequencing	positive		validated
tarbase	MIMAT0000140	mmu-miR-128-3p	Neurl1b	240055	ENSMUSG00000034413	Degradome sequencing	positive		validated
tarbase	MIMAT0000140	mmu-miR-128-3p	Zfp266	77519	ENSMUSG00000060510	Degradome sequencing	positive		validated
tarbase	MIMAT0000140	mmu-miR-128-3p	Terf2	21750	ENSMUSG00000031921	Degradome sequencing	positive		validated
tarbase	MIMAT0000140	mmu-miR-128-3p	Nup88	19069	ENSMUSG00000040667	Degradome sequencing	positive		validated
tarbase	MIMAT0000140	mmu-miR-128-3p	Rusc1	72296	ENSMUSG00000041263	Degradome sequencing	positive		validated
tarbase	MIMAT0000140	mmu-miR-128-3p	Arid1b	239985	ENSMUSG00000069729	Degradome sequencing	positive		validated
tarbase	MIMAT0000140	mmu-miR-128-3p	Speg	11790	ENSMUSG00000026207	Degradome sequencing	positive		validated
tarbase	MIMAT0000140	mmu-miR-128-3p	Tspyl5	239364	ENSMUSG00000038984	Degradome sequencing	positive		validated
tarbase	MIMAT0000140	mmu-miR-128-3p	Arfgef2	99371	ENSMUSG00000074582	Degradome sequencing	positive		validated
tarbase	MIMAT0000140	mmu-miR-128-3p	Myom3	242702	ENSMUSG00000037139	Degradome sequencing	positive		validated
tarbase	MIMAT0000140	mmu-miR-128-3p	Rapgef2	76089	ENSMUSG00000062232	Degradome sequencing	positive		validated
tarbase	MIMAT0000140	mmu-miR-128-3p	Zbtb42	382639	ENSMUSG00000037638	Degradome sequencing	positive		validated
tarbase	MIMAT0000140	mmu-miR-128-3p	Steap2	74051	ENSMUSG00000015653	Degradome sequencing	positive		validated
tarbase	MIMAT0000140	mmu-miR-128-3p	Mdfi	17240	ENSMUSG00000032717	Degradome sequencing	positive		validated
tarbase	MIMAT0000140	mmu-miR-128-3p	Synpo	104027	ENSMUSG00000043079	Degradome sequencing	positive		validated
tarbase	MIMAT0000140	mmu-miR-128-3p	Dzip3	224170	ENSMUSG00000064061	Degradome sequencing	positive		validated
tarbase	MIMAT0000140	mmu-miR-128-3p	Cic	71722	ENSMUSG00000005442	Degradome sequencing	positive		validated
tarbase	MIMAT0000140	mmu-miR-128-3p	Tnk2	51789	ENSMUSG00000022791	Degradome sequencing	positive		validated
tarbase	MIMAT0000140	mmu-miR-128-3p	Rnf146	68031	ENSMUSG00000038876	Degradome sequencing	positive		validated
tarbase	MIMAT0000140	mmu-miR-128-3p	Dclre1c	227525	ENSMUSG00000026648	Degradome sequencing	positive		validated
tarbase	MIMAT0000140	mmu-miR-128-3p	Zfp945	240041	ENSMUSG00000059142	Degradome sequencing	positive		validated
tarbase	MIMAT0000140	mmu-miR-128-3p	Nav2	78286	ENSMUSG00000052512	Degradome sequencing	positive		validated
tarbase	MIMAT0000140	mmu-miR-128-3p	Cd34	12490	ENSMUSG00000016494	Degradome sequencing	positive		validated
tarbase	MIMAT0000140	mmu-miR-128-3p	Uhrf1	18140	ENSMUSG00000001228	Degradome sequencing	positive		validated
tarbase	MIMAT0000140	mmu-miR-128-3p	Zfp322a	218100	ENSMUSG00000046351	Degradome sequencing	positive		validated
tarbase	MIMAT0000140	mmu-miR-128-3p	Ncoa7	211329	ENSMUSG00000039697	Degradome sequencing	positive		validated
tarbase	MIMAT0000140	mmu-miR-128-3p	Wdfy1	69368	ENSMUSG00000073643	Degradome sequencing	positive		validated
tarbase	MIMAT0000140	mmu-miR-128-3p	Lrrfip1	16978	ENSMUSG00000026305	Degradome sequencing	positive		validated
tarbase	MIMAT0000140	mmu-miR-128-3p	Nedd9	18003	ENSMUSG00000021365	Degradome sequencing	positive		validated
tarbase	MIMAT0000140	mmu-miR-128-3p	Tlk2	24086	ENSMUSG00000020694	Degradome sequencing	positive		validated
tarbase	MIMAT0000140	mmu-miR-128-3p	Atp5c1	11949	ENSMUSG00000025781	Degradome sequencing	positive		validated
tarbase	MIMAT0000140	mmu-miR-128-3p	Mitf	17342	ENSMUSG00000035158	Degradome sequencing	positive		validated
tarbase	MIMAT0000140	mmu-miR-128-3p	Gatad2a	234366	ENSMUSG00000036180	Degradome sequencing	positive		validated
tarbase	MIMAT0000140	mmu-miR-128-3p	Phf8	320595	ENSMUSG00000041229	Degradome sequencing	positive		validated
tarbase	MIMAT0000140	mmu-miR-128-3p	Mocs2	17434	ENSMUSG00000015536	Degradome sequencing	positive		validated
tarbase	MIMAT0000140	mmu-miR-128-3p	Lifr	16880	ENSMUSG00000054263	Degradome sequencing	positive		validated
tarbase	MIMAT0000140	mmu-miR-128-3p	Slain2	75991	ENSMUSG00000036087	Degradome sequencing	positive		validated
tarbase	MIMAT0000140	mmu-miR-128-3p	Arhgef7	54126	ENSMUSG00000031511	Degradome sequencing	positive		validated
tarbase	MIMAT0000140	mmu-miR-128-3p	Rps6kb1	72508	ENSMUSG00000020516	Degradome sequencing	positive		validated
tarbase	MIMAT0000140	mmu-miR-128-3p	Ncaph2	52683	ENSMUSG00000008690	Degradome sequencing	positive		validated
tarbase	MIMAT0000140	mmu-miR-128-3p	Phlpp2	244650	ENSMUSG00000031732	Degradome sequencing	positive		validated
tarbase	MIMAT0000140	mmu-miR-128-3p	Kansl1l	68691	ENSMUSG00000026004	Degradome sequencing	positive		validated
tarbase	MIMAT0000140	mmu-miR-128-3p	Inppl1	16332	ENSMUSG00000032737	Degradome sequencing	positive		validated
tarbase	MIMAT0000140	mmu-miR-128-3p	Wrn	22427	ENSMUSG00000031583	Degradome sequencing	positive		validated
tarbase	MIMAT0000140	mmu-miR-128-3p	Hoxa10	15395	ENSMUSG00000000938	Degradome sequencing	positive		validated
tarbase	MIMAT0000140	mmu-miR-128-3p	Casp8ap2	26885	ENSMUSG00000028282	Degradome sequencing	positive		validated
tarbase	MIMAT0000140	mmu-miR-128-3p	Pparg	19016	ENSMUSG00000000440	Degradome sequencing	positive		validated
tarbase	MIMAT0000140	mmu-miR-128-3p	Snx10	71982	ENSMUSG00000038301	Degradome sequencing	positive		validated
tarbase	MIMAT0000140	mmu-miR-128-3p	Iqsec1	232227	ENSMUSG00000034312	Degradome sequencing	positive		validated
tarbase	MIMAT0000140	mmu-miR-128-3p	Plcxd2	433022	ENSMUSG00000087141	Degradome sequencing	positive		validated
tarbase	MIMAT0000140	mmu-miR-128-3p	Sos2	20663	ENSMUSG00000034801	Degradome sequencing	positive		validated
tarbase	MIMAT0000140	mmu-miR-128-3p	Hipk2	15258	ENSMUSG00000061436	Degradome sequencing	positive		validated
tarbase	MIMAT0000140	mmu-miR-128-3p	Ptger4	19219	ENSMUSG00000039942	Degradome sequencing	positive		validated
tarbase	MIMAT0000140	mmu-miR-128-3p	Plcb1	18795	ENSMUSG00000051177	Degradome sequencing	positive		validated
tarbase	MIMAT0000140	mmu-miR-128-3p	Slc25a44	229517	ENSMUSG00000050144	Degradome sequencing	positive		validated
tarbase	MIMAT0000140	mmu-miR-128-3p	Gse1	382034	ENSMUSG00000031822	Degradome sequencing	positive		validated
tarbase	MIMAT0000140	mmu-miR-128-3p	Arhgef40	268739	ENSMUSG00000004562	Degradome sequencing	positive		validated
tarbase	MIMAT0000140	mmu-miR-128-3p	Msantd3	66665	ENSMUSG00000039693	Degradome sequencing	positive		validated
tarbase	MIMAT0000140	mmu-miR-128-3p	Gtpbp2	56055	ENSMUSG00000023952	Degradome sequencing	positive		validated
tarbase	MIMAT0000140	mmu-miR-128-3p	Magi3	99470	ENSMUSG00000052539	Degradome sequencing	positive		validated
tarbase	MIMAT0000140	mmu-miR-128-3p	Llgl1	16897	ENSMUSG00000020536	Degradome sequencing	positive		validated
tarbase	MIMAT0000140	mmu-miR-128-3p	Ppm1b	19043	ENSMUSG00000061130	Degradome sequencing	positive		validated
tarbase	MIMAT0000140	mmu-miR-128-3p	Plxnb2	140570	ENSMUSG00000036606	Degradome sequencing	positive		validated
tarbase	MIMAT0000140	mmu-miR-128-3p	Frk	14302	ENSMUSG00000019779	Degradome sequencing	positive		validated
tarbase	MIMAT0000140	mmu-miR-128-3p	Axin1	12005	ENSMUSG00000024182	Degradome sequencing	positive		validated
tarbase	MIMAT0000140	mmu-miR-128-3p	Nek6	59126	ENSMUSG00000026749	Degradome sequencing	positive		validated
tarbase	MIMAT0000140	mmu-miR-128-3p	Ikbkb	16150	ENSMUSG00000031537	Degradome sequencing	positive		validated
tarbase	MIMAT0000140	mmu-miR-128-3p	Kctd18	51960	ENSMUSG00000054770	Degradome sequencing	positive		validated
tarbase	MIMAT0000140	mmu-miR-128-3p	Zfand2b	68818	ENSMUSG00000026197	Degradome sequencing	positive		validated
tarbase	MIMAT0000140	mmu-miR-128-3p	Ralgps2	78255	ENSMUSG00000026594	Degradome sequencing	positive		validated
tarbase	MIMAT0000140	mmu-miR-128-3p	Ss18	268996	ENSMUSG00000037013	Degradome sequencing	positive		validated
tarbase	MIMAT0000140	mmu-miR-128-3p	Cul5	75717	ENSMUSG00000032030	Degradome sequencing	positive		validated
tarbase	MIMAT0000140	mmu-miR-128-3p	Tfeb	21425	ENSMUSG00000023990	Degradome sequencing	positive		validated
tarbase	MIMAT0000140	mmu-miR-128-3p	Phactr4	100169	ENSMUSG00000066043	Degradome sequencing	positive		validated
tarbase	MIMAT0000140	mmu-miR-128-3p	Mthfr	17769	ENSMUSG00000029009	Degradome sequencing	positive		validated
tarbase	MIMAT0000140	mmu-miR-128-3p	Zfp639	67778	ENSMUSG00000027667	Degradome sequencing	positive		validated
tarbase	MIMAT0000140	mmu-miR-128-3p	Csde1	229663	ENSMUSG00000068823	Degradome sequencing	positive		validated
tarbase	MIMAT0000140	mmu-miR-128-3p	Pex11b	18632	ENSMUSG00000028102	Degradome sequencing	positive		validated
tarbase	MIMAT0000140	mmu-miR-128-3p	Fam193b	212483	ENSMUSG00000021495	Degradome sequencing	positive		validated
tarbase	MIMAT0000140	mmu-miR-128-3p	Dennd4a	102442	ENSMUSG00000053641	Degradome sequencing	positive		validated
tarbase	MIMAT0000140	mmu-miR-128-3p	Zc3h12c	244871	ENSMUSG00000035164	Degradome sequencing	positive		validated
tarbase	MIMAT0000140	mmu-miR-128-3p	Aen	68048	ENSMUSG00000030609	Degradome sequencing	positive		validated
tarbase	MIMAT0000140	mmu-miR-128-3p	Mtx3	382793	ENSMUSG00000021704	Degradome sequencing	positive		validated
tarbase	MIMAT0000140	mmu-miR-128-3p	Phax	56698	ENSMUSG00000008301	Degradome sequencing	positive		validated
tarbase	MIMAT0000140	mmu-miR-128-3p	Nqo2	18105	ENSMUSG00000046949	Degradome sequencing	positive		validated
tarbase	MIMAT0000140	mmu-miR-128-3p	Zfp746	69228	ENSMUSG00000057691	Degradome sequencing	positive		validated
tarbase	MIMAT0000140	mmu-miR-128-3p	Neurl1a	18011	ENSMUSG00000006435	Degradome sequencing	positive		validated
tarbase	MIMAT0000140	mmu-miR-128-3p	Pfkm	18642	ENSMUSG00000033065	Degradome sequencing	positive		validated
tarbase	MIMAT0000140	mmu-miR-128-3p	Arhgap19	71085	ENSMUSG00000025154	Degradome sequencing	positive		validated
tarbase	MIMAT0000140	mmu-miR-128-3p	Kcnn4	16534	ENSMUSG00000054342	Degradome sequencing	positive		validated
tarbase	MIMAT0000140	mmu-miR-128-3p	Rgs12	71729	ENSMUSG00000029101	Degradome sequencing	positive		validated
tarbase	MIMAT0000140	mmu-miR-128-3p	Tmem175	72392	ENSMUSG00000013495	Degradome sequencing	positive		validated
tarbase	MIMAT0000140	mmu-miR-128-3p	Naf1	234344	ENSMUSG00000014907	Degradome sequencing	positive		validated
tarbase	MIMAT0000140	mmu-miR-128-3p	Senp3	80886	ENSMUSG00000005204	Degradome sequencing	positive		validated
tarbase	MIMAT0000140	mmu-miR-128-3p	Tmem170b	621976	ENSMUSG00000087370	Degradome sequencing	positive		validated
tarbase	MIMAT0000140	mmu-miR-128-3p	Lrrcc1	71710	ENSMUSG00000027550	Degradome sequencing	positive		validated
tarbase	MIMAT0000140	mmu-miR-128-3p	Map3k12	26404	ENSMUSG00000023050	Degradome sequencing	positive		validated
tarbase	MIMAT0000140	mmu-miR-128-3p	Osbpl3	71720	ENSMUSG00000029822	Degradome sequencing	positive		validated
tarbase	MIMAT0000140	mmu-miR-128-3p	Ccdc167	68597	ENSMUSG00000024018	Degradome sequencing	positive		validated
tarbase	MIMAT0000140	mmu-miR-128-3p	Pdik1l	230809	ENSMUSG00000050890	Degradome sequencing	positive		validated
tarbase	MIMAT0000140	mmu-miR-128-3p	Bcap29	12033	ENSMUSG00000020650	Degradome sequencing	positive		validated
tarbase	MIMAT0000140	mmu-miR-128-3p	Rpa1	68275	ENSMUSG00000000751	Degradome sequencing	positive		validated
tarbase	MIMAT0000140	mmu-miR-128-3p	Pwwp2a	70802	ENSMUSG00000044950	Degradome sequencing	positive		validated
tarbase	MIMAT0000140	mmu-miR-128-3p	Rnf41	67588	ENSMUSG00000025373	Degradome sequencing	positive		validated
tarbase	MIMAT0000140	mmu-miR-128-3p	Cnot4	53621	ENSMUSG00000038784	Degradome sequencing	positive		validated
tarbase	MIMAT0000140	mmu-miR-128-3p	Nip7	66164	ENSMUSG00000031917	Degradome sequencing	positive		validated
tarbase	MIMAT0000140	mmu-miR-128-3p	Akap11	219181	ENSMUSG00000022016	Degradome sequencing	positive		validated
tarbase	MIMAT0000140	mmu-miR-128-3p	Syvn1	74126	ENSMUSG00000024807	Degradome sequencing	positive		validated
tarbase	MIMAT0000140	mmu-miR-128-3p	Sh3pxd2a	14218	ENSMUSG00000053617	Degradome sequencing	positive		validated
tarbase	MIMAT0000140	mmu-miR-128-3p	Slc38a10	72055	ENSMUSG00000061306	Degradome sequencing	positive		validated
tarbase	MIMAT0000140	mmu-miR-128-3p	Lpin2	64898	ENSMUSG00000024052	Degradome sequencing	positive		validated
tarbase	MIMAT0000140	mmu-miR-128-3p	Vangl1	229658	ENSMUSG00000027860	Degradome sequencing	positive		validated
tarbase	MIMAT0000140	mmu-miR-128-3p	Rab3a	19339	ENSMUSG00000031840	Degradome sequencing	positive		validated
tarbase	MIMAT0000140	mmu-miR-128-3p	Arhgef25	52666	ENSMUSG00000019467	Degradome sequencing	positive		validated
tarbase	MIMAT0000140	mmu-miR-128-3p	Dennd1b	329260	ENSMUSG00000056268	Degradome sequencing	positive		validated
tarbase	MIMAT0000140	mmu-miR-128-3p	Slc39a11	69806	ENSMUSG00000041654	Degradome sequencing	positive		validated
tarbase	MIMAT0000140	mmu-miR-128-3p	Zfp651	270210	ENSMUSG00000013419	Degradome sequencing	positive		validated
tarbase	MIMAT0000140	mmu-miR-128-3p	Gemin5	216766	ENSMUSG00000037275	Degradome sequencing	positive		validated
tarbase	MIMAT0000140	mmu-miR-128-3p	Ankrd50	99696	ENSMUSG00000044864	Degradome sequencing	positive		validated
tarbase	MIMAT0000140	mmu-miR-128-3p	Atp2b4	381290	ENSMUSG00000026463	Degradome sequencing	positive		validated
tarbase	MIMAT0000140	mmu-miR-128-3p	Bcor	71458	ENSMUSG00000040363	Degradome sequencing	positive		validated
tarbase	MIMAT0000140	mmu-miR-128-3p	Emc6	66048	ENSMUSG00000047260	Degradome sequencing	positive		validated
tarbase	MIMAT0000140	mmu-miR-128-3p	Shoc2	56392	ENSMUSG00000024976	Degradome sequencing	positive		validated
tarbase	MIMAT0000140	mmu-miR-128-3p	Fam114a2	67726	ENSMUSG00000020523	Degradome sequencing	positive		validated
tarbase	MIMAT0000140	mmu-miR-128-3p	Tprkb	69786	ENSMUSG00000054226	Degradome sequencing	positive		validated
tarbase	MIMAT0000140	mmu-miR-128-3p	Kirrel	170643	ENSMUSG00000041734	Degradome sequencing	positive		validated
tarbase	MIMAT0000140	mmu-miR-128-3p	Prkd3	75292	ENSMUSG00000024070	Degradome sequencing	positive		validated
tarbase	MIMAT0000140	mmu-miR-128-3p	Rara	19401	ENSMUSG00000037992	Degradome sequencing	positive		validated
tarbase	MIMAT0000140	mmu-miR-128-3p	Tfpi	21788	ENSMUSG00000027082	Degradome sequencing	positive		validated
tarbase	MIMAT0000140	mmu-miR-128-3p	Ect2	13605	ENSMUSG00000027699	Degradome sequencing	positive		validated
tarbase	MIMAT0000140	mmu-miR-128-3p	Wbp1l	226178	ENSMUSG00000047731	Degradome sequencing	positive		validated
tarbase	MIMAT0000140	mmu-miR-128-3p	Vegfb	22340	ENSMUSG00000024962	Degradome sequencing	positive		validated
tarbase	MIMAT0000140	mmu-miR-128-3p	Ccm2	216527	ENSMUSG00000000378	Degradome sequencing	positive		validated
tarbase	MIMAT0000140	mmu-miR-128-3p	Usp34	17847	ENSMUSG00000056342	Degradome sequencing	positive		validated
tarbase	MIMAT0000140	mmu-miR-128-3p	Pdlim5	56376	ENSMUSG00000028273	Degradome sequencing	positive		validated
tarbase	MIMAT0000140	mmu-miR-128-3p	Kat7	217127	ENSMUSG00000038909	Degradome sequencing	positive		validated
tarbase	MIMAT0000140	mmu-miR-128-3p	Phc2	54383	ENSMUSG00000028796	Degradome sequencing	positive		validated
tarbase	MIMAT0000140	mmu-miR-128-3p	Me1	17436	ENSMUSG00000032418	Degradome sequencing	positive		validated
tarbase	MIMAT0000140	mmu-miR-128-3p	Angel2	52477	ENSMUSG00000026634	Degradome sequencing	positive		validated
tarbase	MIMAT0000140	mmu-miR-128-3p	Pla2g6	53357	ENSMUSG00000042632	Degradome sequencing//Degradome sequencing	positive		validated
tarbase	MIMAT0000140	mmu-miR-128-3p	Opa1	74143	ENSMUSG00000038084	Degradome sequencing	positive		validated
tarbase	MIMAT0000140	mmu-miR-128-3p	AI987944	233168	ENSMUSG00000056383	Degradome sequencing	positive		validated
tarbase	MIMAT0000140	mmu-miR-128-3p	Jph2	59091	ENSMUSG00000017817	Degradome sequencing	positive		validated
tarbase	MIMAT0000140	mmu-miR-128-3p	Iffo2	212632	ENSMUSG00000041025	Degradome sequencing	positive		validated
tarbase	MIMAT0000140	mmu-miR-128-3p	Dcun1d1	114893	ENSMUSG00000027708	Degradome sequencing	positive		validated
tarbase	MIMAT0000140	mmu-miR-128-3p	Ammecr1l	225339	ENSMUSG00000041915	Degradome sequencing	positive		validated
tarbase	MIMAT0000140	mmu-miR-128-3p	Col6a3	12835	ENSMUSG00000048126	Degradome sequencing	positive		validated
tarbase	MIMAT0000140	mmu-miR-128-3p	Alg11	207958	ENSMUSG00000063362	Degradome sequencing	positive		validated
tarbase	MIMAT0000140	mmu-miR-128-3p	Acadm	11364	ENSMUSG00000062908	Degradome sequencing	positive		validated
tarbase	MIMAT0000140	mmu-miR-128-3p	Birc2	11797	ENSMUSG00000057367	Degradome sequencing	positive		validated
tarbase	MIMAT0000140	mmu-miR-128-3p	Arx	11878	ENSMUSG00000035277	Degradome sequencing	positive		validated
tarbase	MIMAT0000140	mmu-miR-128-3p	Bard1	12021	ENSMUSG00000026196	Degradome sequencing	positive		validated
tarbase	MIMAT0000140	mmu-miR-128-3p	Bid	12122	ENSMUSG00000004446	Degradome sequencing	positive		validated
tarbase	MIMAT0000140	mmu-miR-128-3p	Btg1	12226	ENSMUSG00000036478	Degradome sequencing	positive		validated
tarbase	MIMAT0000140	mmu-miR-128-3p	Calm3	12315	ENSMUSG00000019370	Degradome sequencing	positive		validated
tarbase	MIMAT0000140	mmu-miR-128-3p	Car8	12319	ENSMUSG00000041261	Degradome sequencing	positive		validated
tarbase	MIMAT0000140	mmu-miR-128-3p	Casp2	12366	ENSMUSG00000029863	Degradome sequencing	positive		validated
tarbase	MIMAT0000140	mmu-miR-128-3p	Cd28	12487	ENSMUSG00000026012	Degradome sequencing	positive		validated
tarbase	MIMAT0000140	mmu-miR-128-3p	Scarb2	12492	ENSMUSG00000029426	Degradome sequencing	positive		validated
tarbase	MIMAT0000140	mmu-miR-128-3p	Chd1	12648	ENSMUSG00000023852	Degradome sequencing	positive		validated
tarbase	MIMAT0000140	mmu-miR-128-3p	Dlg1	13383	ENSMUSG00000022770	Degradome sequencing	positive		validated
tarbase	MIMAT0000140	mmu-miR-128-3p	Slc26a2	13521	ENSMUSG00000034320	Degradome sequencing	positive		validated
tarbase	MIMAT0000140	mmu-miR-128-3p	Efna4	13639	ENSMUSG00000028040	Degradome sequencing	positive		validated
tarbase	MIMAT0000140	mmu-miR-128-3p	Ewsr1	14030	ENSMUSG00000009079	Degradome sequencing	positive		validated
tarbase	MIMAT0000140	mmu-miR-128-3p	Fzd7	14369	ENSMUSG00000041075	Degradome sequencing	positive		validated
tarbase	MIMAT0000140	mmu-miR-128-3p	Ganab	14376	ENSMUSG00000071650	Degradome sequencing	positive		validated
tarbase	MIMAT0000140	mmu-miR-128-3p	Gata2	14461	ENSMUSG00000015053	Degradome sequencing	positive		validated
tarbase	MIMAT0000140	mmu-miR-128-3p	Grb2	14784	ENSMUSG00000059923	Degradome sequencing	positive		validated
tarbase	MIMAT0000140	mmu-miR-128-3p	Cxcl1	14825	ENSMUSG00000029380	Degradome sequencing	positive		validated
tarbase	MIMAT0000140	mmu-miR-128-3p	Hcfc1	15161	ENSMUSG00000031386	Degradome sequencing	positive		validated
tarbase	MIMAT0000140	mmu-miR-128-3p	Hlx	15284	ENSMUSG00000039377	Degradome sequencing	positive		validated
tarbase	MIMAT0000140	mmu-miR-128-3p	Lama2	16773	ENSMUSG00000019899	Degradome sequencing	positive		validated
tarbase	MIMAT0000140	mmu-miR-128-3p	Anpep	16790	ENSMUSG00000039062	Degradome sequencing	positive		validated
tarbase	MIMAT0000140	mmu-miR-128-3p	Lrp6	16974	ENSMUSG00000030201	Degradome sequencing	positive		validated
tarbase	MIMAT0000140	mmu-miR-128-3p	Marcks	17118	ENSMUSG00000069662	Degradome sequencing	positive		validated
tarbase	MIMAT0000140	mmu-miR-128-3p	Mest	17294	ENSMUSG00000051855	Degradome sequencing	positive		validated
tarbase	MIMAT0000140	mmu-miR-128-3p	Met	17295	ENSMUSG00000009376	Degradome sequencing	positive		validated
tarbase	MIMAT0000140	mmu-miR-128-3p	Mrc2	17534	ENSMUSG00000020695	Degradome sequencing	positive		validated
tarbase	MIMAT0000140	mmu-miR-128-3p	Gadd45b	17873	ENSMUSG00000015312	Degradome sequencing	positive		validated
tarbase	MIMAT0000140	mmu-miR-128-3p	Ncoa3	17979	ENSMUSG00000027678	Degradome sequencing	positive		validated
tarbase	MIMAT0000140	mmu-miR-128-3p	Nsf	18195	ENSMUSG00000034187	Degradome sequencing	positive		validated
tarbase	MIMAT0000140	mmu-miR-128-3p	Orc2	18393	ENSMUSG00000026037	Degradome sequencing	positive		validated
tarbase	MIMAT0000140	mmu-miR-128-3p	Cdk18	18557	ENSMUSG00000026437	Degradome sequencing	positive		validated
tarbase	MIMAT0000140	mmu-miR-128-3p	Pdgfa	18590	ENSMUSG00000025856	Degradome sequencing	positive		validated
tarbase	MIMAT0000140	mmu-miR-128-3p	Pdha1	18597	ENSMUSG00000031299	Degradome sequencing	positive		validated
tarbase	MIMAT0000140	mmu-miR-128-3p	Pip4k2a	18718	ENSMUSG00000026737	Degradome sequencing	positive		validated
tarbase	MIMAT0000140	mmu-miR-128-3p	Lypla1	18777	ENSMUSG00000025903	Degradome sequencing	positive		validated
tarbase	MIMAT0000140	mmu-miR-128-3p	Plau	18792	ENSMUSG00000021822	Degradome sequencing	positive		validated
tarbase	MIMAT0000140	mmu-miR-128-3p	Plxna1	18844	ENSMUSG00000030084	Degradome sequencing	positive		validated
tarbase	MIMAT0000140	mmu-miR-128-3p	Npepps	19155	ENSMUSG00000001441	Degradome sequencing	positive		validated
tarbase	MIMAT0000140	mmu-miR-128-3p	Rbbp4	19646	ENSMUSG00000057236	Degradome sequencing	positive		validated
tarbase	MIMAT0000140	mmu-miR-128-3p	Trim27	19720	ENSMUSG00000021326	Degradome sequencing	positive		validated
tarbase	MIMAT0000140	mmu-miR-128-3p	Rrm2	20135	ENSMUSG00000020649	Degradome sequencing	positive		validated
tarbase	MIMAT0000140	mmu-miR-128-3p	Vps4b	20479	ENSMUSG00000009907	Degradome sequencing	positive		validated
tarbase	MIMAT0000140	mmu-miR-128-3p	Sptbn1	20742	ENSMUSG00000020315	Degradome sequencing	positive		validated
tarbase	MIMAT0000140	mmu-miR-128-3p	Zfp143	20841	ENSMUSG00000061079	Degradome sequencing	positive		validated
tarbase	MIMAT0000140	mmu-miR-128-3p	Swap70	20947	ENSMUSG00000031015	Degradome sequencing	positive		validated
tarbase	MIMAT0000140	mmu-miR-128-3p	Phlda1	21664	ENSMUSG00000020205	Degradome sequencing	positive		validated
tarbase	MIMAT0000140	mmu-miR-128-3p	Tex9	21778	ENSMUSG00000090626	Degradome sequencing	positive		validated
tarbase	MIMAT0000140	mmu-miR-128-3p	Tfam	21780	ENSMUSG00000003923	Degradome sequencing	positive		validated
tarbase	MIMAT0000140	mmu-miR-128-3p	Ctr9	22083	ENSMUSG00000005609	Degradome sequencing	positive		validated
tarbase	MIMAT0000140	mmu-miR-128-3p	Tuba4a	22145	ENSMUSG00000026202	Degradome sequencing	positive		validated
tarbase	MIMAT0000140	mmu-miR-128-3p	Ubr1	22222	ENSMUSG00000027272	Degradome sequencing	positive		validated
tarbase	MIMAT0000140	mmu-miR-128-3p	Vav2	22325	ENSMUSG00000009621	Degradome sequencing	positive		validated
tarbase	MIMAT0000140	mmu-miR-128-3p	Zfp51	22709	ENSMUSG00000023892	Degradome sequencing	positive		validated
tarbase	MIMAT0000140	mmu-miR-128-3p	Ampd3	11717	ENSMUSG00000005686	Degradome sequencing	positive		validated
tarbase	MIMAT0000140	mmu-miR-128-3p	Ankfy1	11736	ENSMUSG00000020790	Degradome sequencing	positive		validated
tarbase	MIMAT0000140	mmu-miR-128-3p	Bcl7b	12054	ENSMUSG00000029681	Degradome sequencing	positive		validated
tarbase	MIMAT0000140	mmu-miR-128-3p	Cacybp	12301	ENSMUSG00000014226	Degradome sequencing	positive		validated
tarbase	MIMAT0000140	mmu-miR-128-3p	Ccng1	12450	ENSMUSG00000020326	Degradome sequencing	positive		validated
tarbase	MIMAT0000140	mmu-miR-128-3p	Ccnk	12454	ENSMUSG00000021258	Degradome sequencing	positive		validated
tarbase	MIMAT0000140	mmu-miR-128-3p	Copa	12847	ENSMUSG00000026553	Degradome sequencing	positive		validated
tarbase	MIMAT0000140	mmu-miR-128-3p	Cux1	13047	ENSMUSG00000029705	Degradome sequencing	positive		validated
tarbase	MIMAT0000140	mmu-miR-128-3p	Dapk2	13143	ENSMUSG00000032380	Degradome sequencing	positive		validated
tarbase	MIMAT0000140	mmu-miR-128-3p	En1	13798	ENSMUSG00000058665	Degradome sequencing	positive		validated
tarbase	MIMAT0000140	mmu-miR-128-3p	Nr2f6	13864	ENSMUSG00000002393	Degradome sequencing	positive		validated
tarbase	MIMAT0000140	mmu-miR-128-3p	Eya1	14048	ENSMUSG00000025932	Degradome sequencing	positive		validated
tarbase	MIMAT0000140	mmu-miR-128-3p	Eya4	14051	ENSMUSG00000010461	Degradome sequencing	positive		validated
tarbase	MIMAT0000140	mmu-miR-128-3p	Fbrs	14123	ENSMUSG00000042423	Degradome sequencing	positive		validated
tarbase	MIMAT0000140	mmu-miR-128-3p	Fem1a	14154	ENSMUSG00000043683	Degradome sequencing	positive		validated
tarbase	MIMAT0000140	mmu-miR-128-3p	Foxf2	14238	ENSMUSG00000038402	Degradome sequencing	positive		validated
tarbase	MIMAT0000140	mmu-miR-128-3p	Ggh	14590	ENSMUSG00000073987	Degradome sequencing	positive		validated
tarbase	MIMAT0000140	mmu-miR-128-3p	Gna13	14674	ENSMUSG00000020611	Degradome sequencing	positive		validated
tarbase	MIMAT0000140	mmu-miR-128-3p	Gnb2	14693	ENSMUSG00000029713	Degradome sequencing	positive		validated
tarbase	MIMAT0000140	mmu-miR-128-3p	S1pr2	14739	ENSMUSG00000043895	Degradome sequencing	positive		validated
tarbase	MIMAT0000140	mmu-miR-128-3p	Hmgb1	15289	ENSMUSG00000066551	Degradome sequencing	positive		validated
tarbase	MIMAT0000140	mmu-miR-128-3p	Hoxa1	15394	ENSMUSG00000029844	Degradome sequencing	positive		validated
tarbase	MIMAT0000140	mmu-miR-128-3p	Hoxa5	15402	ENSMUSG00000038253	Degradome sequencing	positive		validated
tarbase	MIMAT0000140	mmu-miR-128-3p	Hoxc6	15425	ENSMUSG00000001661	Degradome sequencing	positive		validated
tarbase	MIMAT0000140	mmu-miR-128-3p	Ier5	15939	ENSMUSG00000056708	Degradome sequencing	positive		validated
tarbase	MIMAT0000140	mmu-miR-128-3p	Ifnar2	15976	ENSMUSG00000022971	Degradome sequencing	positive		validated
tarbase	MIMAT0000140	mmu-miR-128-3p	Igf2r	16004	ENSMUSG00000023830	Degradome sequencing	positive		validated
tarbase	MIMAT0000140	mmu-miR-128-3p	Eif6	16418	ENSMUSG00000027613	Degradome sequencing	positive		validated
tarbase	MIMAT0000140	mmu-miR-128-3p	Cd47	16423	ENSMUSG00000055447	Degradome sequencing	positive		validated
tarbase	MIMAT0000140	mmu-miR-128-3p	Jag2	16450	ENSMUSG00000002799	Degradome sequencing	positive		validated
tarbase	MIMAT0000140	mmu-miR-128-3p	Kif11	16551	ENSMUSG00000012443	Degradome sequencing	positive		validated
tarbase	MIMAT0000140	mmu-miR-128-3p	Sspn	16651	ENSMUSG00000030255	Degradome sequencing	positive		validated
tarbase	MIMAT0000140	mmu-miR-128-3p	Hivep3	16656	ENSMUSG00000028634	Degradome sequencing	positive		validated
tarbase	MIMAT0000140	mmu-miR-128-3p	Lats1	16798	ENSMUSG00000040021	Degradome sequencing	positive		validated
tarbase	MIMAT0000140	mmu-miR-128-3p	Loxl1	16949	ENSMUSG00000032334	Degradome sequencing	positive		validated
tarbase	MIMAT0000140	mmu-miR-128-3p	Ltbr	17000	ENSMUSG00000030339	Degradome sequencing	positive		validated
tarbase	MIMAT0000140	mmu-miR-128-3p	Mid1	17318	ENSMUSG00000035299	Degradome sequencing	positive		validated
tarbase	MIMAT0000140	mmu-miR-128-3p	Cited2	17684	ENSMUSG00000039910	Degradome sequencing	positive		validated
tarbase	MIMAT0000140	mmu-miR-128-3p	Ncl	17975	ENSMUSG00000026234	Degradome sequencing	positive		validated
tarbase	MIMAT0000140	mmu-miR-128-3p	Ncoa1	17977	ENSMUSG00000020647	Degradome sequencing	positive		validated
tarbase	MIMAT0000140	mmu-miR-128-3p	Oaz2	18247	ENSMUSG00000040652	Degradome sequencing	positive		validated
tarbase	MIMAT0000140	mmu-miR-128-3p	Sqstm1	18412	ENSMUSG00000015837	Degradome sequencing	positive		validated
tarbase	MIMAT0000140	mmu-miR-128-3p	P2rx4	18438	ENSMUSG00000029470	Degradome sequencing	positive		validated
tarbase	MIMAT0000140	mmu-miR-128-3p	Per3	18628	ENSMUSG00000028957	Degradome sequencing	positive		validated
tarbase	MIMAT0000140	mmu-miR-128-3p	Cdk14	18647	ENSMUSG00000028926	Degradome sequencing	positive		validated
tarbase	MIMAT0000140	mmu-miR-128-3p	Pik3c2a	18704	ENSMUSG00000030660	Degradome sequencing	positive		validated
tarbase	MIMAT0000140	mmu-miR-128-3p	Plk1	18817	ENSMUSG00000030867	Degradome sequencing	positive		validated
tarbase	MIMAT0000140	mmu-miR-128-3p	Cnot7	18983	ENSMUSG00000031601	Degradome sequencing	positive		validated
tarbase	MIMAT0000140	mmu-miR-128-3p	Dpf2	19708	ENSMUSG00000024826	Degradome sequencing	positive		validated
tarbase	MIMAT0000140	mmu-miR-128-3p	Sub1	20024	ENSMUSG00000022205	Degradome sequencing	positive		validated
tarbase	MIMAT0000140	mmu-miR-128-3p	Uimc1	20184	ENSMUSG00000025878	Degradome sequencing	positive		validated
tarbase	MIMAT0000140	mmu-miR-128-3p	Khdrbs1	20218	ENSMUSG00000028790	Degradome sequencing	positive		validated
tarbase	MIMAT0000140	mmu-miR-128-3p	Shcbp1	20419	ENSMUSG00000022322	Degradome sequencing	positive		validated
tarbase	MIMAT0000140	mmu-miR-128-3p	Six5	20475	ENSMUSG00000040841	Degradome sequencing	positive		validated
tarbase	MIMAT0000140	mmu-miR-128-3p	Sptlc2	20773	ENSMUSG00000021036	Degradome sequencing	positive		validated
tarbase	MIMAT0000140	mmu-miR-128-3p	Tcea3	21401	ENSMUSG00000001604	Degradome sequencing	positive		validated
tarbase	MIMAT0000140	mmu-miR-128-3p	Ttn	22138	ENSMUSG00000051747	Degradome sequencing	positive		validated
tarbase	MIMAT0000140	mmu-miR-128-3p	Zrsr1	22183	ENSMUSG00000044068	Degradome sequencing	positive		validated
tarbase	MIMAT0000140	mmu-miR-128-3p	Usp12	22217	ENSMUSG00000029640	Degradome sequencing	positive		validated
tarbase	MIMAT0000140	mmu-miR-128-3p	Vdac1	22333	ENSMUSG00000020402	Degradome sequencing	positive		validated
tarbase	MIMAT0000140	mmu-miR-128-3p	Baz1b	22385	ENSMUSG00000002748	Degradome sequencing	positive		validated
tarbase	MIMAT0000140	mmu-miR-128-3p	Wiz	22404	ENSMUSG00000024050	Degradome sequencing	positive		validated
tarbase	MIMAT0000140	mmu-miR-128-3p	Zfp35	22694	ENSMUSG00000063281	Degradome sequencing	positive		validated
tarbase	MIMAT0000140	mmu-miR-128-3p	Zfr	22763	ENSMUSG00000022201	Degradome sequencing	positive		validated
tarbase	MIMAT0000140	mmu-miR-128-3p	Ikzf2	22779	ENSMUSG00000025997	Degradome sequencing	positive		validated
tarbase	MIMAT0000140	mmu-miR-128-3p	Coro1c	23790	ENSMUSG00000004530	Degradome sequencing	positive		validated
tarbase	MIMAT0000140	mmu-miR-128-3p	Dido1	23856	ENSMUSG00000038914	Degradome sequencing	positive		validated
tarbase	MIMAT0000140	mmu-miR-128-3p	Farsb	23874	ENSMUSG00000026245	Degradome sequencing	positive		validated
tarbase	MIMAT0000140	mmu-miR-128-3p	Mapk7	23939	ENSMUSG00000001034	Degradome sequencing	positive		validated
tarbase	MIMAT0000140	mmu-miR-128-3p	Mrps12	24030	ENSMUSG00000045948	Degradome sequencing	positive		validated
tarbase	MIMAT0000140	mmu-miR-128-3p	Fto	26383	ENSMUSG00000055932	Degradome sequencing	positive		validated
tarbase	MIMAT0000140	mmu-miR-128-3p	Zfp146	26465	ENSMUSG00000037029	Degradome sequencing	positive		validated
tarbase	MIMAT0000140	mmu-miR-128-3p	Omd	27047	ENSMUSG00000048368	Degradome sequencing	positive		validated
tarbase	MIMAT0000140	mmu-miR-128-3p	Fkbp9	27055	ENSMUSG00000029781	Degradome sequencing	positive		validated
tarbase	MIMAT0000140	mmu-miR-128-3p	Gfpt1	14583	ENSMUSG00000029992	Degradome sequencing	positive		validated
tarbase	MIMAT0000140	mmu-miR-128-3p	Gfpt2	14584	ENSMUSG00000020363	Degradome sequencing	positive		validated
tarbase	MIMAT0000140	mmu-miR-128-3p	Pkd1	18763	ENSMUSG00000032855	Degradome sequencing	positive		validated
tarbase	MIMAT0000140	mmu-miR-128-3p	Mkln1	27418	ENSMUSG00000025609	Degradome sequencing	positive		validated
tarbase	MIMAT0000140	mmu-miR-128-3p	Bcar3	29815	ENSMUSG00000028121	Degradome sequencing	positive		validated
tarbase	MIMAT0000140	mmu-miR-128-3p	Clic4	29876	ENSMUSG00000037242	Degradome sequencing	positive		validated
tarbase	MIMAT0000140	mmu-miR-128-3p	Heyl	56198	ENSMUSG00000032744	Degradome sequencing	positive		validated
tarbase	MIMAT0000140	mmu-miR-128-3p	Galnt4	14426	ENSMUSG00000090035	Degradome sequencing	positive		validated
tarbase	MIMAT0000140	mmu-miR-128-3p	Sh3bgr	50795	ENSMUSG00000040666	Degradome sequencing	positive		validated
tarbase	MIMAT0000140	mmu-miR-128-3p	Mapk8	26419	ENSMUSG00000021936	Degradome sequencing	positive		validated
tarbase	MIMAT0000140	mmu-miR-128-3p	Atp5b	11947	ENSMUSG00000025393	Degradome sequencing	positive		validated
tarbase	MIMAT0000140	mmu-miR-128-3p	Itgb3	16416	ENSMUSG00000020689	Degradome sequencing	positive		validated
tarbase	MIMAT0000140	mmu-miR-128-3p	Srpk1	20815	ENSMUSG00000004865	Degradome sequencing	positive		validated
tarbase	MIMAT0000140	mmu-miR-128-3p	Ak2	11637	ENSMUSG00000028792	Degradome sequencing	positive		validated
tarbase	MIMAT0000140	mmu-miR-128-3p	Sec61a1	53421	ENSMUSG00000030082	Degradome sequencing	positive		validated
tarbase	MIMAT0000140	mmu-miR-128-3p	Tsnax	53424	ENSMUSG00000056820	Degradome sequencing	positive		validated
tarbase	MIMAT0000140	mmu-miR-128-3p	Ccni	12453	ENSMUSG00000063015	Degradome sequencing	positive		validated
tarbase	MIMAT0000140	mmu-miR-128-3p	Ostf1	20409	ENSMUSG00000024725	Degradome sequencing	positive		validated
tarbase	MIMAT0000140	mmu-miR-128-3p	Slc5a3	53881	ENSMUSG00000089774	Degradome sequencing	positive		validated
tarbase	MIMAT0000140	mmu-miR-128-3p	Rassf5	54354	ENSMUSG00000026430	Degradome sequencing	positive		validated
tarbase	MIMAT0000140	mmu-miR-128-3p	Wbp4	22380	ENSMUSG00000022023	Degradome sequencing	positive		validated
tarbase	MIMAT0000140	mmu-miR-128-3p	Tbc1d8	54610	ENSMUSG00000003134	Degradome sequencing	positive		validated
tarbase	MIMAT0000140	mmu-miR-128-3p	Tfip11	54723	ENSMUSG00000029345	Degradome sequencing	positive		validated
tarbase	MIMAT0000140	mmu-miR-128-3p	Prpf40a	56194	ENSMUSG00000061136	Degradome sequencing	positive		validated
tarbase	MIMAT0000140	mmu-miR-128-3p	Ubqln2	54609	ENSMUSG00000050148	Degradome sequencing	positive		validated
tarbase	MIMAT0000140	mmu-miR-128-3p	Dnajb1	81489	ENSMUSG00000005483	Degradome sequencing	positive		validated
tarbase	MIMAT0000140	mmu-miR-128-3p	Smarcal1	54380	ENSMUSG00000039354	Degradome sequencing	positive		validated
tarbase	MIMAT0000140	mmu-miR-128-3p	Apbb1ip	54519	ENSMUSG00000026786	Degradome sequencing	positive		validated
tarbase	MIMAT0000140	mmu-miR-128-3p	Ebag9	55960	ENSMUSG00000022339	Degradome sequencing	positive		validated
tarbase	MIMAT0000140	mmu-miR-128-3p	Rbm38	56190	ENSMUSG00000027510	Degradome sequencing	positive		validated
tarbase	MIMAT0000140	mmu-miR-128-3p	Plek	56193	ENSMUSG00000020120	Degradome sequencing	positive		validated
tarbase	MIMAT0000140	mmu-miR-128-3p	Tdp2	56196	ENSMUSG00000035958	Degradome sequencing	positive		validated
tarbase	MIMAT0000140	mmu-miR-128-3p	Tmem45a	56277	ENSMUSG00000022754	Degradome sequencing	positive		validated
tarbase	MIMAT0000140	mmu-miR-128-3p	Rpn2	20014	ENSMUSG00000027642	Degradome sequencing	positive		validated
tarbase	MIMAT0000140	mmu-miR-128-3p	Pkp1	18772	ENSMUSG00000026413	Degradome sequencing	positive		validated
tarbase	MIMAT0000140	mmu-miR-128-3p	Gosr2	56494	ENSMUSG00000020946	Degradome sequencing	positive		validated
tarbase	MIMAT0000140	mmu-miR-128-3p	Kcmf1	74287	ENSMUSG00000055239	Degradome sequencing	positive		validated
tarbase	MIMAT0000140	mmu-miR-128-3p	Zfp113	56314	ENSMUSG00000037007	Degradome sequencing	positive		validated
tarbase	MIMAT0000140	mmu-miR-128-3p	1110004F10Rik	56372	ENSMUSG00000030663	Degradome sequencing	positive		validated
tarbase	MIMAT0000140	mmu-miR-128-3p	Zbtb20	56490	ENSMUSG00000022708	Degradome sequencing	positive		validated
tarbase	MIMAT0000140	mmu-miR-128-3p	Vapb	56491	ENSMUSG00000054455	Degradome sequencing	positive		validated
tarbase	MIMAT0000140	mmu-miR-128-3p	Dusp14	56405	ENSMUSG00000018648	Degradome sequencing	positive		validated
tarbase	MIMAT0000140	mmu-miR-128-3p	Suclg1	56451	ENSMUSG00000052738	Degradome sequencing	positive		validated
tarbase	MIMAT0000140	mmu-miR-128-3p	Txn2	56551	ENSMUSG00000005354	Degradome sequencing	positive		validated
tarbase	MIMAT0000140	mmu-miR-128-3p	Ltbp1	268977	ENSMUSG00000001870	Degradome sequencing	positive		validated
tarbase	MIMAT0000140	mmu-miR-128-3p	Akap10	56697	ENSMUSG00000047804	Degradome sequencing	positive		validated
tarbase	MIMAT0000140	mmu-miR-128-3p	Arih1	23806	ENSMUSG00000025234	Degradome sequencing	positive		validated
tarbase	MIMAT0000140	mmu-miR-128-3p	Tnfrsf10b	21933	ENSMUSG00000022074	Degradome sequencing	positive		validated
tarbase	MIMAT0000140	mmu-miR-128-3p	Sap30bp	57230	ENSMUSG00000020755	Degradome sequencing	positive		validated
tarbase	MIMAT0000140	mmu-miR-128-3p	Mrps31	57312	ENSMUSG00000031533	Degradome sequencing	positive		validated
tarbase	MIMAT0000140	mmu-miR-128-3p	Ehd3	57440	ENSMUSG00000024065	Degradome sequencing	positive		validated
tarbase	MIMAT0000140	mmu-miR-128-3p	B4galt3	57370	ENSMUSG00000052423	Degradome sequencing	positive		validated
tarbase	MIMAT0000140	mmu-miR-128-3p	Tbl1x	21372	ENSMUSG00000025246	Degradome sequencing	positive		validated
tarbase	MIMAT0000140	mmu-miR-128-3p	Snrpa1	68981	ENSMUSG00000030512	Degradome sequencing	positive		validated
tarbase	MIMAT0000140	mmu-miR-128-3p	Fzd3	14365	ENSMUSG00000007989	Degradome sequencing	positive		validated
tarbase	MIMAT0000140	mmu-miR-128-3p	Mknk2	17347	ENSMUSG00000020190	Degradome sequencing	positive		validated
tarbase	MIMAT0000140	mmu-miR-128-3p	Rnase4	58809	ENSMUSG00000021876	Degradome sequencing	positive		validated
tarbase	MIMAT0000140	mmu-miR-128-3p	Ngly1	59007	ENSMUSG00000021785	Degradome sequencing	positive		validated
tarbase	MIMAT0000140	mmu-miR-128-3p	Rab2a	59021	ENSMUSG00000047187	Degradome sequencing	positive		validated
tarbase	MIMAT0000140	mmu-miR-128-3p	C1galt1c1	59048	ENSMUSG00000048970	Degradome sequencing	positive		validated
tarbase	MIMAT0000140	mmu-miR-128-3p	Taf8	63856	ENSMUSG00000023980	Degradome sequencing	positive		validated
tarbase	MIMAT0000140	mmu-miR-128-3p	Dusp10	63953	ENSMUSG00000039384	Degradome sequencing	positive		validated
tarbase	MIMAT0000140	mmu-miR-128-3p	Tpm3	59069	ENSMUSG00000027940	Degradome sequencing	positive		validated
tarbase	MIMAT0000140	mmu-miR-128-3p	Ralb	64143	ENSMUSG00000004451	Degradome sequencing	positive		validated
tarbase	MIMAT0000140	mmu-miR-128-3p	Ddr2	18214	ENSMUSG00000026674	Degradome sequencing	positive		validated
tarbase	MIMAT0000140	mmu-miR-128-3p	Ireb2	64602	ENSMUSG00000032293	Degradome sequencing	positive		validated
tarbase	MIMAT0000140	mmu-miR-128-3p	Nisch	64652	ENSMUSG00000021910	Degradome sequencing	positive		validated
tarbase	MIMAT0000140	mmu-miR-128-3p	Gfer	11692	ENSMUSG00000040888	Degradome sequencing	positive		validated
tarbase	MIMAT0000140	mmu-miR-128-3p	Pla2g12a	66350	ENSMUSG00000027999	Degradome sequencing	positive		validated
tarbase	MIMAT0000140	mmu-miR-128-3p	Pbk	52033	ENSMUSG00000022033	Degradome sequencing	positive		validated
tarbase	MIMAT0000140	mmu-miR-128-3p	Sppl2a	66552	ENSMUSG00000027366	Degradome sequencing	positive		validated
tarbase	MIMAT0000140	mmu-miR-128-3p	Rhoj	80837	ENSMUSG00000046768	Degradome sequencing	positive		validated
tarbase	MIMAT0000140	mmu-miR-128-3p	Ubap1	67123	ENSMUSG00000028437	Degradome sequencing	positive		validated
tarbase	MIMAT0000140	mmu-miR-128-3p	Snap29	67474	ENSMUSG00000022765	Degradome sequencing	positive		validated
tarbase	MIMAT0000140	mmu-miR-128-3p	Zfp788	67607	ENSMUSG00000074165	Degradome sequencing	positive		validated
tarbase	MIMAT0000140	mmu-miR-128-3p	Sfpq	71514	ENSMUSG00000028820	Degradome sequencing	positive		validated
tarbase	MIMAT0000140	mmu-miR-128-3p	Plekhj1	78670	ENSMUSG00000035278	Degradome sequencing	positive		validated
tarbase	MIMAT0000140	mmu-miR-128-3p	Scyl1	78891	ENSMUSG00000024941	Degradome sequencing	positive		validated
tarbase	MIMAT0000140	mmu-miR-128-3p	Chchd2	14004	ENSMUSG00000070493	Degradome sequencing	positive		validated
tarbase	MIMAT0000140	mmu-miR-128-3p	Mfn1	67414	ENSMUSG00000027668	Degradome sequencing	positive		validated
tarbase	MIMAT0000140	mmu-miR-128-3p	Fam120b	67544	ENSMUSG00000014763	Degradome sequencing	positive		validated
tarbase	MIMAT0000140	mmu-miR-128-3p	Mrpl28	68611	ENSMUSG00000024181	Degradome sequencing	positive		validated
tarbase	MIMAT0000140	mmu-miR-128-3p	Usp16	74112	ENSMUSG00000025616	Degradome sequencing	positive		validated
tarbase	MIMAT0000140	mmu-miR-128-3p	Smg8	74133	ENSMUSG00000020495	Degradome sequencing	positive		validated
tarbase	MIMAT0000140	mmu-miR-128-3p	Tnfrsf23	79201	ENSMUSG00000037613	Degradome sequencing	positive		validated
tarbase	MIMAT0000140	mmu-miR-128-3p	Sun1	77053	ENSMUSG00000036817	Degradome sequencing	positive		validated
tarbase	MIMAT0000140	mmu-miR-128-3p	Ttc28	209683	ENSMUSG00000033209	Degradome sequencing	positive		validated
tarbase	MIMAT0000140	mmu-miR-128-3p	Kin	16588	ENSMUSG00000037262	Degradome sequencing	positive		validated
tarbase	MIMAT0000140	mmu-miR-128-3p	Ypel3	66090	ENSMUSG00000042675	Degradome sequencing	positive		validated
tarbase	MIMAT0000140	mmu-miR-128-3p	Necap2	66147	ENSMUSG00000028923	Degradome sequencing	positive		validated
tarbase	MIMAT0000140	mmu-miR-128-3p	Nicn1	66257	ENSMUSG00000032606	Degradome sequencing	positive		validated
tarbase	MIMAT0000140	mmu-miR-128-3p	Ing5	66262	ENSMUSG00000026283	Degradome sequencing	positive		validated
tarbase	MIMAT0000140	mmu-miR-128-3p	Ccdc28b	66264	ENSMUSG00000028795	Degradome sequencing	positive		validated
tarbase	MIMAT0000140	mmu-miR-128-3p	Tmem128	66309	ENSMUSG00000067365	Degradome sequencing	positive		validated
tarbase	MIMAT0000140	mmu-miR-128-3p	Rsl1d1	66409	ENSMUSG00000005846	Degradome sequencing	positive		validated
tarbase	MIMAT0000140	mmu-miR-128-3p	2410004B18Rik	66421	ENSMUSG00000036873	Degradome sequencing	positive		validated
tarbase	MIMAT0000140	mmu-miR-128-3p	Sys1	66460	ENSMUSG00000045503	Degradome sequencing	positive		validated
tarbase	MIMAT0000140	mmu-miR-128-3p	Rwdd1	66521	ENSMUSG00000019782	Degradome sequencing	positive		validated
tarbase	MIMAT0000140	mmu-miR-128-3p	Tceanc2	66526	ENSMUSG00000028619	Degradome sequencing	positive		validated
tarbase	MIMAT0000140	mmu-miR-128-3p	Nipsnap3b	66536	ENSMUSG00000015247	Degradome sequencing	positive		validated
tarbase	MIMAT0000140	mmu-miR-128-3p	Uba5	66663	ENSMUSG00000032557	Degradome sequencing	positive		validated
tarbase	MIMAT0000140	mmu-miR-128-3p	Tmem41a	66664	ENSMUSG00000022856	Degradome sequencing	positive		validated
tarbase	MIMAT0000140	mmu-miR-128-3p	Klhl28	66689	ENSMUSG00000020948	Degradome sequencing	positive		validated
tarbase	MIMAT0000140	mmu-miR-128-3p	Uqcrfs1	66694	ENSMUSG00000038462	Degradome sequencing	positive		validated
tarbase	MIMAT0000140	mmu-miR-128-3p	Tab3	66724	ENSMUSG00000035476	Degradome sequencing	positive		validated
tarbase	MIMAT0000140	mmu-miR-128-3p	Erlec1	66753	ENSMUSG00000020311	Degradome sequencing	positive		validated
tarbase	MIMAT0000140	mmu-miR-128-3p	Ube2w	66799	ENSMUSG00000025939	Degradome sequencing	positive		validated
tarbase	MIMAT0000140	mmu-miR-128-3p	Nacc1	66830	ENSMUSG00000001910	Degradome sequencing	positive		validated
tarbase	MIMAT0000140	mmu-miR-128-3p	Tril	66873	ENSMUSG00000043496	Degradome sequencing	positive		validated
tarbase	MIMAT0000140	mmu-miR-128-3p	Crnkl1	66877	ENSMUSG00000001767	Degradome sequencing	positive		validated
tarbase	MIMAT0000140	mmu-miR-128-3p	Rsrc1	66880	ENSMUSG00000034544	Degradome sequencing	positive		validated
tarbase	MIMAT0000140	mmu-miR-128-3p	Pxdc1	66895	ENSMUSG00000021411	Degradome sequencing	positive		validated
tarbase	MIMAT0000140	mmu-miR-128-3p	Plin3	66905	ENSMUSG00000024197	Degradome sequencing	positive		validated
tarbase	MIMAT0000140	mmu-miR-128-3p	Cisd2	67006	ENSMUSG00000028165	Degradome sequencing	positive		validated
tarbase	MIMAT0000140	mmu-miR-128-3p	Mettl21a	67099	ENSMUSG00000025956	Degradome sequencing	positive		validated
tarbase	MIMAT0000140	mmu-miR-128-3p	Ube2g1	67128	ENSMUSG00000020794	Degradome sequencing	positive		validated
tarbase	MIMAT0000140	mmu-miR-128-3p	Mis12	67139	ENSMUSG00000040599	Degradome sequencing	positive		validated
tarbase	MIMAT0000140	mmu-miR-128-3p	Efhd2	27984	ENSMUSG00000040659	Degradome sequencing	positive		validated
tarbase	MIMAT0000140	mmu-miR-128-3p	Zmat5	67178	ENSMUSG00000009076	Degradome sequencing	positive		validated
tarbase	MIMAT0000140	mmu-miR-128-3p	Eif2s2	67204	ENSMUSG00000074656	Degradome sequencing	positive		validated
tarbase	MIMAT0000140	mmu-miR-128-3p	Lsm1	67207	ENSMUSG00000037296	Degradome sequencing	positive		validated
tarbase	MIMAT0000140	mmu-miR-128-3p	Zfp329	67230	ENSMUSG00000057894	Degradome sequencing	positive		validated
tarbase	MIMAT0000140	mmu-miR-128-3p	Zfp606	67370	ENSMUSG00000030386	Degradome sequencing	positive		validated
tarbase	MIMAT0000140	mmu-miR-128-3p	Ppil4	67418	ENSMUSG00000015757	Degradome sequencing	positive		validated
tarbase	MIMAT0000140	mmu-miR-128-3p	Far1	67420	ENSMUSG00000030759	Degradome sequencing	positive		validated
tarbase	MIMAT0000140	mmu-miR-128-3p	Ikbip	67454	ENSMUSG00000019975	Degradome sequencing	positive		validated
tarbase	MIMAT0000140	mmu-miR-128-3p	Cwc25	67480	ENSMUSG00000018541	Degradome sequencing	positive		validated
tarbase	MIMAT0000140	mmu-miR-128-3p	Eepd1	67484	ENSMUSG00000036611	Degradome sequencing	positive		validated
tarbase	MIMAT0000140	mmu-miR-128-3p	Gstcd	67553	ENSMUSG00000028018	Degradome sequencing	positive		validated
tarbase	MIMAT0000140	mmu-miR-128-3p	Necap1	67602	ENSMUSG00000030327	Degradome sequencing	positive		validated
tarbase	MIMAT0000140	mmu-miR-128-3p	4930453N24Rik	67609	ENSMUSG00000059920	Degradome sequencing	positive		validated
tarbase	MIMAT0000140	mmu-miR-128-3p	Aasdhppt	67618	ENSMUSG00000025894	Degradome sequencing	positive		validated
tarbase	MIMAT0000140	mmu-miR-128-3p	Ctdp1	67655	ENSMUSG00000033323	Degradome sequencing	positive		validated
tarbase	MIMAT0000140	mmu-miR-128-3p	Mrpl18	67681	ENSMUSG00000057388	Degradome sequencing	positive		validated
tarbase	MIMAT0000140	mmu-miR-128-3p	Fbxo32	67731	ENSMUSG00000022358	Degradome sequencing	positive		validated
tarbase	MIMAT0000140	mmu-miR-128-3p	Pkp4	227937	ENSMUSG00000026991	Degradome sequencing	positive		validated
tarbase	MIMAT0000140	mmu-miR-128-3p	Ilf2	67781	ENSMUSG00000001016	Degradome sequencing	positive		validated
tarbase	MIMAT0000140	mmu-miR-128-3p	Ube2f	67921	ENSMUSG00000034343	Degradome sequencing	positive		validated
tarbase	MIMAT0000140	mmu-miR-128-3p	Spata6	67946	ENSMUSG00000034401	Degradome sequencing	positive		validated
tarbase	MIMAT0000140	mmu-miR-128-3p	Trabd	67976	ENSMUSG00000015363	Degradome sequencing	positive		validated
tarbase	MIMAT0000140	mmu-miR-128-3p	Zfp706	68036	ENSMUSG00000062397	Degradome sequencing	positive		validated
tarbase	MIMAT0000140	mmu-miR-128-3p	Rchy1	68098	ENSMUSG00000029397	Degradome sequencing	positive		validated
tarbase	MIMAT0000140	mmu-miR-128-3p	Fam111a	107373	ENSMUSG00000024691	Degradome sequencing	positive		validated
tarbase	MIMAT0000140	mmu-miR-128-3p	Agpat4	68262	ENSMUSG00000023827	Degradome sequencing	positive		validated
tarbase	MIMAT0000140	mmu-miR-128-3p	Fbxw9	68628	ENSMUSG00000008167	Degradome sequencing	positive		validated
tarbase	MIMAT0000140	mmu-miR-128-3p	Mtmr14	97287	ENSMUSG00000030269	Degradome sequencing	positive		validated
tarbase	MIMAT0000140	mmu-miR-128-3p	Ngdn	68966	ENSMUSG00000022204	Degradome sequencing	positive		validated
tarbase	MIMAT0000140	mmu-miR-128-3p	Snx6	72183	ENSMUSG00000005656	Degradome sequencing	positive		validated
tarbase	MIMAT0000140	mmu-miR-128-3p	Nmrk2	69564	ENSMUSG00000004939	Degradome sequencing	positive		validated
tarbase	MIMAT0000140	mmu-miR-128-3p	Gpx8	69590	ENSMUSG00000021760	Degradome sequencing	positive		validated
tarbase	MIMAT0000140	mmu-miR-128-3p	Ndufaf1	69702	ENSMUSG00000027305	Degradome sequencing	positive		validated
tarbase	MIMAT0000140	mmu-miR-128-3p	Cdc42ep1	104445	ENSMUSG00000049521	Degradome sequencing	positive		validated
tarbase	MIMAT0000140	mmu-miR-128-3p	Cobll1	319876	ENSMUSG00000034903	Degradome sequencing	positive		validated
tarbase	MIMAT0000140	mmu-miR-128-3p	Zfp715	69930	ENSMUSG00000012640	Degradome sequencing	positive		validated
tarbase	MIMAT0000140	mmu-miR-128-3p	Sfxn1	14057	ENSMUSG00000021474	Degradome sequencing	positive		validated
tarbase	MIMAT0000140	mmu-miR-128-3p	Gorasp2	70231	ENSMUSG00000014959	Degradome sequencing	positive		validated
tarbase	MIMAT0000140	mmu-miR-128-3p	Rpf1	70285	ENSMUSG00000028187	Degradome sequencing	positive		validated
tarbase	MIMAT0000140	mmu-miR-128-3p	Tet1	52463	ENSMUSG00000047146	Degradome sequencing	positive		validated
tarbase	MIMAT0000140	mmu-miR-128-3p	Mier2	70427	ENSMUSG00000042570	Degradome sequencing	positive		validated
tarbase	MIMAT0000140	mmu-miR-128-3p	Pak4	70584	ENSMUSG00000030602	Degradome sequencing	positive		validated
tarbase	MIMAT0000140	mmu-miR-128-3p	Dcp2	70640	ENSMUSG00000024472	Degradome sequencing	positive		validated
tarbase	MIMAT0000140	mmu-miR-128-3p	Klhl30	70788	ENSMUSG00000026308	Degradome sequencing	positive		validated
tarbase	MIMAT0000140	mmu-miR-128-3p	Gpr39	71111	ENSMUSG00000026343	Degradome sequencing	positive		validated
tarbase	MIMAT0000140	mmu-miR-128-3p	Nbas	71169	ENSMUSG00000020576	Degradome sequencing	positive		validated
tarbase	MIMAT0000140	mmu-miR-128-3p	Pex1	71382	ENSMUSG00000005907	Degradome sequencing	positive		validated
tarbase	MIMAT0000140	mmu-miR-128-3p	Brox	71678	ENSMUSG00000046836	Degradome sequencing	positive		validated
tarbase	MIMAT0000140	mmu-miR-128-3p	Pnpt1	71701	ENSMUSG00000020464	Degradome sequencing	positive		validated
tarbase	MIMAT0000140	mmu-miR-128-3p	Smug1	71726	ENSMUSG00000036061	Degradome sequencing	positive		validated
tarbase	MIMAT0000140	mmu-miR-128-3p	Cand1	71902	ENSMUSG00000020114	Degradome sequencing	positive		validated
tarbase	MIMAT0000140	mmu-miR-128-3p	Napg	108123	ENSMUSG00000024581	Degradome sequencing	positive		validated
tarbase	MIMAT0000140	mmu-miR-128-3p	Zdhhc13	243983	ENSMUSG00000030471	Degradome sequencing	positive		validated
tarbase	MIMAT0000140	mmu-miR-128-3p	Fbxo22	71999	ENSMUSG00000032309	Degradome sequencing	positive		validated
tarbase	MIMAT0000140	mmu-miR-128-3p	Tmem68	72098	ENSMUSG00000028232	Degradome sequencing	positive		validated
tarbase	MIMAT0000140	mmu-miR-128-3p	Zfp157	72154	ENSMUSG00000036898	Degradome sequencing	positive		validated
tarbase	MIMAT0000140	mmu-miR-128-3p	Scaf11	72193	ENSMUSG00000033228	Degradome sequencing	positive		validated
tarbase	MIMAT0000140	mmu-miR-128-3p	Ttc30b	72421	ENSMUSG00000075273	Degradome sequencing	positive		validated
tarbase	MIMAT0000140	mmu-miR-128-3p	Zfp131	72465	ENSMUSG00000094870	Degradome sequencing	positive		validated
tarbase	MIMAT0000140	mmu-miR-128-3p	Zfp518a	72672	ENSMUSG00000049164	Degradome sequencing	positive		validated
tarbase	MIMAT0000140	mmu-miR-128-3p	Top1mt	72960	ENSMUSG00000000934	Degradome sequencing	positive		validated
tarbase	MIMAT0000140	mmu-miR-128-3p	Ccdc18	73254	ENSMUSG00000056531	Degradome sequencing	positive		validated
tarbase	MIMAT0000140	mmu-miR-128-3p	1700066M21Rik	73467	ENSMUSG00000038323	Degradome sequencing	positive		validated
tarbase	MIMAT0000140	mmu-miR-128-3p	Thoc3	73666	ENSMUSG00000025872	Degradome sequencing	positive		validated
tarbase	MIMAT0000140	mmu-miR-128-3p	Armc8	74125	ENSMUSG00000032468	Degradome sequencing	positive		validated
tarbase	MIMAT0000140	mmu-miR-128-3p	Rnd3	74194	ENSMUSG00000017144	Degradome sequencing	positive		validated
tarbase	MIMAT0000140	mmu-miR-128-3p	Cxxc1	74322	ENSMUSG00000024560	Degradome sequencing	positive		validated
tarbase	MIMAT0000140	mmu-miR-128-3p	S100pbp	74648	ENSMUSG00000040928	Degradome sequencing	positive		validated
tarbase	MIMAT0000140	mmu-miR-128-3p	Lmbr1l	74775	ENSMUSG00000022999	Degradome sequencing	positive		validated
tarbase	MIMAT0000140	mmu-miR-128-3p	Parpbp	75317	ENSMUSG00000035365	Degradome sequencing	positive		validated
tarbase	MIMAT0000140	mmu-miR-128-3p	Akap13	75547	ENSMUSG00000066406	Degradome sequencing	positive		validated
tarbase	MIMAT0000140	mmu-miR-128-3p	Ep400	75560	ENSMUSG00000029505	Degradome sequencing	positive		validated
tarbase	MIMAT0000140	mmu-miR-128-3p	Nln	75805	ENSMUSG00000021710	Degradome sequencing	positive		validated
tarbase	MIMAT0000140	mmu-miR-128-3p	Ttc8	76260	ENSMUSG00000021013	Degradome sequencing	positive		validated
tarbase	MIMAT0000140	mmu-miR-128-3p	Erp44	76299	ENSMUSG00000028343	Degradome sequencing	positive		validated
tarbase	MIMAT0000140	mmu-miR-128-3p	Gatc	384281	ENSMUSG00000029536	Degradome sequencing	positive		validated
tarbase	MIMAT0000140	mmu-miR-128-3p	Rnft1	76892	ENSMUSG00000020521	Degradome sequencing	positive		validated
tarbase	MIMAT0000140	mmu-miR-128-3p	Hnrnpa0	77134	ENSMUSG00000007836	Degradome sequencing	positive		validated
tarbase	MIMAT0000140	mmu-miR-128-3p	Zfp142	77264	ENSMUSG00000026135	Degradome sequencing	positive		validated
tarbase	MIMAT0000140	mmu-miR-128-3p	C330018D20Rik	77422	ENSMUSG00000024592	Degradome sequencing	positive		validated
tarbase	MIMAT0000140	mmu-miR-128-3p	Adamtsl1	77739	ENSMUSG00000066113	Degradome sequencing	positive		validated
tarbase	MIMAT0000140	mmu-miR-128-3p	Adamtsl2	77794	ENSMUSG00000036040	Degradome sequencing	positive		validated
tarbase	MIMAT0000140	mmu-miR-128-3p	Mccc2	78038	ENSMUSG00000021646	Degradome sequencing	positive		validated
tarbase	MIMAT0000140	mmu-miR-128-3p	Utp23	78581	ENSMUSG00000022313	Degradome sequencing	positive		validated
tarbase	MIMAT0000140	mmu-miR-128-3p	Brd8	78656	ENSMUSG00000003778	Degradome sequencing	positive		validated
tarbase	MIMAT0000140	mmu-miR-128-3p	Naa35	78689	ENSMUSG00000021555	Degradome sequencing	positive		validated
tarbase	MIMAT0000140	mmu-miR-128-3p	Nus1	52014	ENSMUSG00000023068	Degradome sequencing	positive		validated
tarbase	MIMAT0000140	mmu-miR-128-3p	Serp1	28146	ENSMUSG00000027808	Degradome sequencing	positive		validated
tarbase	MIMAT0000140	mmu-miR-128-3p	Trim23	81003	ENSMUSG00000021712	Degradome sequencing	positive		validated
tarbase	MIMAT0000140	mmu-miR-128-3p	Sorcs2	81840	ENSMUSG00000029093	Degradome sequencing	positive		validated
tarbase	MIMAT0000140	mmu-miR-128-3p	Il6	16193	ENSMUSG00000025746	Degradome sequencing	positive		validated
tarbase	MIMAT0000140	mmu-miR-128-3p	Glis2	83396	ENSMUSG00000014303	Degradome sequencing	positive		validated
tarbase	MIMAT0000140	mmu-miR-128-3p	Ogfr	72075	ENSMUSG00000049401	Degradome sequencing	positive		validated
tarbase	MIMAT0000140	mmu-miR-128-3p	Gtf2a1	83602	ENSMUSG00000020962	Degradome sequencing	positive		validated
tarbase	MIMAT0000140	mmu-miR-128-3p	Bicc1	83675	ENSMUSG00000014329	Degradome sequencing	positive		validated
tarbase	MIMAT0000140	mmu-miR-128-3p	Dbr1	83703	ENSMUSG00000032469	Degradome sequencing	positive		validated
tarbase	MIMAT0000140	mmu-miR-128-3p	Kremen1	84035	ENSMUSG00000020393	Degradome sequencing	positive		validated
tarbase	MIMAT0000140	mmu-miR-128-3p	Tfcp2	21422	ENSMUSG00000009733	Degradome sequencing	positive		validated
tarbase	MIMAT0000140	mmu-miR-128-3p	Setbp1	240427	ENSMUSG00000024548	Degradome sequencing	positive		validated
tarbase	MIMAT0000140	mmu-miR-128-3p	Echs1	93747	ENSMUSG00000025465	Degradome sequencing	positive		validated
tarbase	MIMAT0000140	mmu-miR-128-3p	Trim16	94092	ENSMUSG00000047821	Degradome sequencing	positive		validated
tarbase	MIMAT0000140	mmu-miR-128-3p	Pi15	94227	ENSMUSG00000067780	Degradome sequencing	positive		validated
tarbase	MIMAT0000140	mmu-miR-128-3p	Egln1	112405	ENSMUSG00000031987	Degradome sequencing	positive		validated
tarbase	MIMAT0000140	mmu-miR-128-3p	Prelp	116847	ENSMUSG00000041577	Degradome sequencing	positive		validated
tarbase	MIMAT0000140	mmu-miR-128-3p	Igsf8	140559	ENSMUSG00000038034	Degradome sequencing	positive		validated
tarbase	MIMAT0000140	mmu-miR-128-3p	Cstf2	108062	ENSMUSG00000031256	Degradome sequencing	positive		validated
tarbase	MIMAT0000140	mmu-miR-128-3p	Mfn2	170731	ENSMUSG00000029020	Degradome sequencing	positive		validated
tarbase	MIMAT0000140	mmu-miR-128-3p	Ier3	15937	ENSMUSG00000003541	Degradome sequencing	positive		validated
tarbase	MIMAT0000140	mmu-miR-128-3p	Prpf6	68879	ENSMUSG00000002455	Degradome sequencing	positive		validated
tarbase	MIMAT0000140	mmu-miR-128-3p	Ctdspl	69274	ENSMUSG00000047409	Degradome sequencing	positive		validated
tarbase	MIMAT0000140	mmu-miR-128-3p	Dcp1a	75901	ENSMUSG00000021962	Degradome sequencing	positive		validated
tarbase	MIMAT0000140	mmu-miR-128-3p	Exd2	97827	ENSMUSG00000032705	Degradome sequencing	positive		validated
tarbase	MIMAT0000140	mmu-miR-128-3p	Slc44a1	100434	ENSMUSG00000028412	Degradome sequencing	positive		validated
tarbase	MIMAT0000140	mmu-miR-128-3p	Chpf2	100910	ENSMUSG00000038181	Degradome sequencing	positive		validated
tarbase	MIMAT0000140	mmu-miR-128-3p	Rpn1	103963	ENSMUSG00000030062	Degradome sequencing	positive		validated
tarbase	MIMAT0000140	mmu-miR-128-3p	Brk1	101314	ENSMUSG00000033940	Degradome sequencing	positive		validated
tarbase	MIMAT0000140	mmu-miR-128-3p	Dhx32	101437	ENSMUSG00000030986	Degradome sequencing	positive		validated
tarbase	MIMAT0000140	mmu-miR-128-3p	Alg9	102580	ENSMUSG00000032059	Degradome sequencing	positive		validated
tarbase	MIMAT0000140	mmu-miR-128-3p	Fig4	103199	ENSMUSG00000038417	Degradome sequencing	positive		validated
tarbase	MIMAT0000140	mmu-miR-128-3p	Topors	106021	ENSMUSG00000036822	Degradome sequencing	positive		validated
tarbase	MIMAT0000140	mmu-miR-128-3p	Pla1a	85031	ENSMUSG00000002847	Degradome sequencing	positive		validated
tarbase	MIMAT0000140	mmu-miR-128-3p	Ift140	106633	ENSMUSG00000024169	Degradome sequencing	positive		validated
tarbase	MIMAT0000140	mmu-miR-128-3p	Casc3	192160	ENSMUSG00000078676	Degradome sequencing	positive		validated
tarbase	MIMAT0000140	mmu-miR-128-3p	Sardh	192166	ENSMUSG00000009614	Degradome sequencing	positive		validated
tarbase	MIMAT0000140	mmu-miR-128-3p	Slc25a36	192287	ENSMUSG00000032449	Degradome sequencing	positive		validated
tarbase	MIMAT0000140	mmu-miR-128-3p	Ripk2	192656	ENSMUSG00000041135	Degradome sequencing	positive		validated
tarbase	MIMAT0000140	mmu-miR-128-3p	Vps54	245944	ENSMUSG00000020128	Degradome sequencing	positive		validated
tarbase	MIMAT0000140	mmu-miR-128-3p	Tnip2	231130	ENSMUSG00000059866	Degradome sequencing	positive		validated
tarbase	MIMAT0000140	mmu-miR-128-3p	Satb2	212712	ENSMUSG00000038331	Degradome sequencing	positive		validated
tarbase	MIMAT0000140	mmu-miR-128-3p	Fktn	246179	ENSMUSG00000028414	Degradome sequencing	positive		validated
tarbase	MIMAT0000140	mmu-miR-128-3p	Zfp52	22710	ENSMUSG00000051341	Degradome sequencing	positive		validated
tarbase	MIMAT0000140	mmu-miR-128-3p	Pycr1	209027	ENSMUSG00000025140	Degradome sequencing	positive		validated
tarbase	MIMAT0000140	mmu-miR-128-3p	Rcor3	214742	ENSMUSG00000037395	Degradome sequencing	positive		validated
tarbase	MIMAT0000140	mmu-miR-128-3p	Ube2e2	218793	ENSMUSG00000058317	Degradome sequencing	positive		validated
tarbase	MIMAT0000140	mmu-miR-128-3p	Zmym5	219105	ENSMUSG00000040123	Degradome sequencing	positive		validated
tarbase	MIMAT0000140	mmu-miR-128-3p	Slc35a3	229782	ENSMUSG00000027957	Degradome sequencing	positive		validated
tarbase	MIMAT0000140	mmu-miR-128-3p	Plekha5	109135	ENSMUSG00000030231	Degradome sequencing	positive		validated
tarbase	MIMAT0000140	mmu-miR-128-3p	Hnrnpul1	232989	ENSMUSG00000040725	Degradome sequencing	positive		validated
tarbase	MIMAT0000140	mmu-miR-128-3p	Ppil2	66053	ENSMUSG00000022771	Degradome sequencing	positive		validated
tarbase	MIMAT0000140	mmu-miR-128-3p	Trim24	21848	ENSMUSG00000029833	Degradome sequencing	positive		validated
tarbase	MIMAT0000140	mmu-miR-128-3p	Bag2	213539	ENSMUSG00000042215	Degradome sequencing	positive		validated
tarbase	MIMAT0000140	mmu-miR-128-3p	Ube4a	140630	ENSMUSG00000059890	Degradome sequencing	positive		validated
tarbase	MIMAT0000140	mmu-miR-128-3p	Chtf8	214987	ENSMUSG00000046691	Degradome sequencing	positive		validated
tarbase	MIMAT0000140	mmu-miR-128-3p	Ginm1	215751	ENSMUSG00000040006	Degradome sequencing	positive		validated
tarbase	MIMAT0000140	mmu-miR-128-3p	L2hgdh	217666	ENSMUSG00000020988	Degradome sequencing	positive		validated
tarbase	MIMAT0000140	mmu-miR-128-3p	Pxk	218699	ENSMUSG00000033885	Degradome sequencing	positive		validated
tarbase	MIMAT0000140	mmu-miR-128-3p	Zfp959	224893	ENSMUSG00000003198	Degradome sequencing	positive		validated
tarbase	MIMAT0000140	mmu-miR-128-3p	Edem2	108687	ENSMUSG00000038312	Degradome sequencing	positive		validated
tarbase	MIMAT0000140	mmu-miR-128-3p	Tmem161a	234371	ENSMUSG00000002342	Degradome sequencing	positive		validated
tarbase	MIMAT0000140	mmu-miR-128-3p	Eif4b	75705	ENSMUSG00000058655	Degradome sequencing	positive		validated
tarbase	MIMAT0000140	mmu-miR-128-3p	Zc3h7a	106205	ENSMUSG00000037965	Degradome sequencing	positive		validated
tarbase	MIMAT0000140	mmu-miR-128-3p	St6gal1	20440	ENSMUSG00000022885	Degradome sequencing	positive		validated
tarbase	MIMAT0000140	mmu-miR-128-3p	Enox2	209224	ENSMUSG00000031109	Degradome sequencing	positive		validated
tarbase	MIMAT0000140	mmu-miR-128-3p	Cth	107869	ENSMUSG00000028179	Degradome sequencing	positive		validated
tarbase	MIMAT0000140	mmu-miR-128-3p	Mcmbp	210711	ENSMUSG00000048170	Degradome sequencing	positive		validated
tarbase	MIMAT0000140	mmu-miR-128-3p	Col6a2	12834	ENSMUSG00000020241	Degradome sequencing	positive		validated
tarbase	MIMAT0000140	mmu-miR-128-3p	Ankmy2	217473	ENSMUSG00000036188	Degradome sequencing	positive		validated
tarbase	MIMAT0000140	mmu-miR-128-3p	B4galt7	218271	ENSMUSG00000021504	Degradome sequencing	positive		validated
tarbase	MIMAT0000140	mmu-miR-128-3p	Lemd2	224640	ENSMUSG00000044857	Degradome sequencing	positive		validated
tarbase	MIMAT0000140	mmu-miR-128-3p	Zadh2	225791	ENSMUSG00000049090	Degradome sequencing	positive		validated
tarbase	MIMAT0000140	mmu-miR-128-3p	Actr1b	226977	ENSMUSG00000037351	Degradome sequencing	positive		validated
tarbase	MIMAT0000140	mmu-miR-128-3p	Sord	20322	ENSMUSG00000027227	Degradome sequencing	positive		validated
tarbase	MIMAT0000140	mmu-miR-128-3p	Jak1	16451	ENSMUSG00000028530	Degradome sequencing	positive		validated
tarbase	MIMAT0000140	mmu-miR-128-3p	Ahdc1	230793	ENSMUSG00000037692	Degradome sequencing	positive		validated
tarbase	MIMAT0000140	mmu-miR-128-3p	Abca5	217265	ENSMUSG00000018800	Degradome sequencing	positive		validated
tarbase	MIMAT0000140	mmu-miR-128-3p	Zfand3	21769	ENSMUSG00000044477	Degradome sequencing	positive		validated
tarbase	MIMAT0000140	mmu-miR-128-3p	Rbm5	83486	ENSMUSG00000032580	Degradome sequencing	positive		validated
tarbase	MIMAT0000140	mmu-miR-128-3p	Klhl12	240756	ENSMUSG00000026455	Degradome sequencing	positive		validated
tarbase	MIMAT0000140	mmu-miR-128-3p	Lrfn4	225875	ENSMUSG00000045045	Degradome sequencing	positive		validated
tarbase	MIMAT0000140	mmu-miR-128-3p	Gak	231580	ENSMUSG00000062234	Degradome sequencing	positive		validated
tarbase	MIMAT0000140	mmu-miR-128-3p	Katnal1	231912	ENSMUSG00000041298	Degradome sequencing	positive		validated
tarbase	MIMAT0000140	mmu-miR-128-3p	Erlin2	244373	ENSMUSG00000031483	Degradome sequencing	positive		validated
tarbase	MIMAT0000140	mmu-miR-128-3p	Fam20a	208659	ENSMUSG00000020614	Degradome sequencing	positive		validated
tarbase	MIMAT0000140	mmu-miR-128-3p	Scarf2	224024	ENSMUSG00000012017	Degradome sequencing	positive		validated
tarbase	MIMAT0000140	mmu-miR-128-3p	Polr2b	231329	ENSMUSG00000029250	Degradome sequencing	positive		validated
tarbase	MIMAT0000140	mmu-miR-128-3p	Edc3	353190	ENSMUSG00000038957	Degradome sequencing	positive		validated
tarbase	MIMAT0000140	mmu-miR-128-3p	Cpne1	266692	ENSMUSG00000074643	Degradome sequencing	positive		validated
tarbase	MIMAT0000140	mmu-miR-128-3p	Spata2	263876	ENSMUSG00000047030	Degradome sequencing	positive		validated
tarbase	MIMAT0000140	mmu-miR-128-3p	Tmem18	211986	ENSMUSG00000043061	Degradome sequencing	positive		validated
tarbase	MIMAT0000140	mmu-miR-128-3p	Txndc9	98258	ENSMUSG00000058407	Degradome sequencing	positive		validated
tarbase	MIMAT0000140	mmu-miR-128-3p	Mbtps2	270669	ENSMUSG00000046873	Degradome sequencing	positive		validated
tarbase	MIMAT0000140	mmu-miR-128-3p	Smim7	66818	ENSMUSG00000044600	Degradome sequencing	positive		validated
tarbase	MIMAT0000140	mmu-miR-128-3p	Med13l	76199	ENSMUSG00000018076	Degradome sequencing	positive		validated
tarbase	MIMAT0000140	mmu-miR-128-3p	Ccdc134	76457	ENSMUSG00000068114	Degradome sequencing	positive		validated
tarbase	MIMAT0000140	mmu-miR-128-3p	Dtx4	207521	ENSMUSG00000039982	Degradome sequencing	positive		validated
tarbase	MIMAT0000140	mmu-miR-128-3p	Zfp719	210105	ENSMUSG00000030469	Degradome sequencing	positive		validated
tarbase	MIMAT0000140	mmu-miR-128-3p	Sepsecs	211006	ENSMUSG00000029173	Degradome sequencing	positive		validated
tarbase	MIMAT0000140	mmu-miR-128-3p	Cobl	12808	ENSMUSG00000020173	Degradome sequencing	positive		validated
tarbase	MIMAT0000140	mmu-miR-128-3p	Zswim4	212168	ENSMUSG00000035671	Degradome sequencing	positive		validated
tarbase	MIMAT0000140	mmu-miR-128-3p	Dse	212898	ENSMUSG00000039497	Degradome sequencing	positive		validated
tarbase	MIMAT0000140	mmu-miR-128-3p	Fam126b	213056	ENSMUSG00000038174	Degradome sequencing	positive		validated
tarbase	MIMAT0000140	mmu-miR-128-3p	Rbbp5	213464	ENSMUSG00000026439	Degradome sequencing	positive		validated
tarbase	MIMAT0000140	mmu-miR-128-3p	Cabin1	104248	ENSMUSG00000020196	Degradome sequencing	positive		validated
tarbase	MIMAT0000140	mmu-miR-128-3p	Rundc1	217201	ENSMUSG00000035007	Degradome sequencing	positive		validated
tarbase	MIMAT0000140	mmu-miR-128-3p	Tdrd3	219249	ENSMUSG00000022019	Degradome sequencing	positive		validated
tarbase	MIMAT0000140	mmu-miR-128-3p	Adamts10	224697	ENSMUSG00000024299	Degradome sequencing	positive		validated
tarbase	MIMAT0000140	mmu-miR-128-3p	Phf20	228829	ENSMUSG00000038116	Degradome sequencing	positive		validated
tarbase	MIMAT0000140	mmu-miR-128-3p	Fam214b	230088	ENSMUSG00000036002	Degradome sequencing	positive		validated
tarbase	MIMAT0000140	mmu-miR-128-3p	Eif4g3	230861	ENSMUSG00000028760	Degradome sequencing	positive		validated
tarbase	MIMAT0000140	mmu-miR-128-3p	Naa25	231713	ENSMUSG00000042719	Degradome sequencing	positive		validated
tarbase	MIMAT0000140	mmu-miR-128-3p	Zfp420	233058	ENSMUSG00000058402	Degradome sequencing	positive		validated
tarbase	MIMAT0000140	mmu-miR-128-3p	9930021J03Rik	240613	ENSMUSG00000046138	Degradome sequencing	positive		validated
tarbase	MIMAT0000140	mmu-miR-128-3p	Cers6	241447	ENSMUSG00000027035	Degradome sequencing	positive		validated
tarbase	MIMAT0000140	mmu-miR-128-3p	Dpy19l1	244745	ENSMUSG00000043067	Degradome sequencing	positive		validated
tarbase	MIMAT0000140	mmu-miR-128-3p	Klhl31	244923	ENSMUSG00000044938	Degradome sequencing	positive		validated
tarbase	MIMAT0000140	mmu-miR-128-3p	Scml4	268297	ENSMUSG00000044770	Degradome sequencing	positive		validated
tarbase	MIMAT0000140	mmu-miR-128-3p	Ip6k3	271424	ENSMUSG00000024210	Degradome sequencing	positive		validated
tarbase	MIMAT0000140	mmu-miR-128-3p	Tstd2	272027	ENSMUSG00000035495	Degradome sequencing	positive		validated
tarbase	MIMAT0000140	mmu-miR-128-3p	Mcph1	244329	ENSMUSG00000039842	Degradome sequencing	positive		validated
tarbase	MIMAT0000140	mmu-miR-128-3p	Eif5	217869	ENSMUSG00000021282	Degradome sequencing	positive		validated
tarbase	MIMAT0000140	mmu-miR-128-3p	Gpr20	239530	ENSMUSG00000045281	Degradome sequencing	positive		validated
tarbase	MIMAT0000140	mmu-miR-128-3p	Chd6	71389	ENSMUSG00000057133	Degradome sequencing	positive		validated
tarbase	MIMAT0000140	mmu-miR-128-3p	Proser1	212127	ENSMUSG00000049504	Degradome sequencing	positive		validated
tarbase	MIMAT0000140	mmu-miR-128-3p	Maoa	17161	ENSMUSG00000025037	Degradome sequencing	positive		validated
tarbase	MIMAT0000140	mmu-miR-128-3p	Gpkow	209416	ENSMUSG00000031148	Degradome sequencing	positive		validated
tarbase	MIMAT0000140	mmu-miR-128-3p	Ythdf1	228994	ENSMUSG00000038848	Degradome sequencing	positive		validated
tarbase	MIMAT0000140	mmu-miR-128-3p	Prr12	233210	ENSMUSG00000046574	Degradome sequencing	positive		validated
tarbase	MIMAT0000140	mmu-miR-128-3p	Rae1	66679	ENSMUSG00000027509	Degradome sequencing	positive		validated
tarbase	MIMAT0000140	mmu-miR-128-3p	Lpar6	67168	ENSMUSG00000033446	Degradome sequencing	positive		validated
tarbase	MIMAT0000140	mmu-miR-128-3p	Mast4	328329	ENSMUSG00000034751	Degradome sequencing	positive		validated
tarbase	MIMAT0000140	mmu-miR-128-3p	Hsdl1	72552	ENSMUSG00000034189	Degradome sequencing	positive		validated
tarbase	MIMAT0000140	mmu-miR-128-3p	Rif1	51869	ENSMUSG00000036202	Degradome sequencing	positive		validated
tarbase	MIMAT0000140	mmu-miR-128-3p	Tmem62	96957	ENSMUSG00000054484	Degradome sequencing	positive		validated
tarbase	MIMAT0000140	mmu-miR-128-3p	Mob3c	100465	ENSMUSG00000028709	Degradome sequencing	positive		validated
tarbase	MIMAT0000140	mmu-miR-128-3p	Spty2d1	101685	ENSMUSG00000049516	Degradome sequencing	positive		validated
tarbase	MIMAT0000140	mmu-miR-128-3p	Zfp770	228491	ENSMUSG00000040321	Degradome sequencing	positive		validated
tarbase	MIMAT0000140	mmu-miR-128-3p	Fbxo46	243867	ENSMUSG00000050428	Degradome sequencing	positive		validated
tarbase	MIMAT0000140	mmu-miR-128-3p	Wdr3	269470	ENSMUSG00000033285	Degradome sequencing	positive		validated
tarbase	MIMAT0000140	mmu-miR-128-3p	Wdr43	72515	ENSMUSG00000041057	Degradome sequencing	positive		validated
tarbase	MIMAT0000140	mmu-miR-128-3p	Nup153	218210	ENSMUSG00000021374	Degradome sequencing	positive		validated
tarbase	MIMAT0000140	mmu-miR-128-3p	Usp37	319651	ENSMUSG00000033364	Degradome sequencing	positive		validated
tarbase	MIMAT0000140	mmu-miR-128-3p	Topbp1	235559	ENSMUSG00000032555	Degradome sequencing	positive		validated
tarbase	MIMAT0000140	mmu-miR-128-3p	Vps13b	666173	ENSMUSG00000037646	Degradome sequencing	positive		validated
tarbase	MIMAT0000140	mmu-miR-128-3p	Lrig3	320398	ENSMUSG00000020105	Degradome sequencing	positive		validated
tarbase	MIMAT0000140	mmu-miR-128-3p	Ubn2	320538	ENSMUSG00000038538	Degradome sequencing	positive		validated
tarbase	MIMAT0000140	mmu-miR-128-3p	Gen1	209334	ENSMUSG00000051235	Degradome sequencing	positive		validated
tarbase	MIMAT0000140	mmu-miR-128-3p	Exoc3	211446	ENSMUSG00000034152	Degradome sequencing	positive		validated
tarbase	MIMAT0000140	mmu-miR-128-3p	Gk5	235533	ENSMUSG00000041440	Degradome sequencing	positive		validated
tarbase	MIMAT0000140	mmu-miR-128-3p	Zfp799	240064	ENSMUSG00000095253	Degradome sequencing	positive		validated
tarbase	MIMAT0000140	mmu-miR-128-3p	Rnf150	330812	ENSMUSG00000047747	Degradome sequencing	positive		validated
tarbase	MIMAT0000140	mmu-miR-128-3p	Fam167a	219148	ENSMUSG00000035095	Degradome sequencing	positive		validated
tarbase	MIMAT0000140	mmu-miR-128-3p	Ubxn7	224111	ENSMUSG00000053774	Degradome sequencing	positive		validated
tarbase	MIMAT0000140	mmu-miR-128-3p	Isg20l2	229504	ENSMUSG00000048039	Degradome sequencing	positive		validated
tarbase	MIMAT0000140	mmu-miR-128-3p	Vgll4	232334	ENSMUSG00000030315	Degradome sequencing	positive		validated
tarbase	MIMAT0000140	mmu-miR-128-3p	Ssh2	237860	ENSMUSG00000037926	Degradome sequencing	positive		validated
tarbase	MIMAT0000140	mmu-miR-128-3p	Lrrc8a	241296	ENSMUSG00000007476	Degradome sequencing	positive		validated
tarbase	MIMAT0000140	mmu-miR-128-3p	Zfp507	668501	ENSMUSG00000044452	Degradome sequencing	positive		validated
tarbase	MIMAT0000140	mmu-miR-128-3p	Arhgef37	328967	ENSMUSG00000045094	Degradome sequencing	positive		validated
tarbase	MIMAT0000140	mmu-miR-128-3p	Dennd2c	329727	ENSMUSG00000007379	Degradome sequencing	positive		validated
tarbase	MIMAT0000140	mmu-miR-128-3p	Thra	21833	ENSMUSG00000058756	Degradome sequencing	positive		validated
tarbase	MIMAT0000140	mmu-miR-128-3p	Ncapd3	78658	ENSMUSG00000035024	Degradome sequencing	positive		validated
tarbase	MIMAT0000140	mmu-miR-128-3p	Fam53a	74504	ENSMUSG00000037339	Degradome sequencing	positive		validated
tarbase	MIMAT0000140	mmu-miR-128-3p	Wipi2	74781	ENSMUSG00000029578	Degradome sequencing	positive		validated
tarbase	MIMAT0000140	mmu-miR-128-3p	Zc3h6	78751	ENSMUSG00000042851	Degradome sequencing	positive		validated
tarbase	MIMAT0000140	mmu-miR-128-3p	Zfp334	228876	ENSMUSG00000017667	Degradome sequencing	positive		validated
tarbase	MIMAT0000140	mmu-miR-128-3p	E2f7	52679	ENSMUSG00000020185	Degradome sequencing	positive		validated
tarbase	MIMAT0000140	mmu-miR-128-3p	Oaf	102644	ENSMUSG00000032014	Degradome sequencing	positive		validated
tarbase	MIMAT0000140	mmu-miR-128-3p	Depdc1b	218581	ENSMUSG00000021697	Degradome sequencing	positive		validated
tarbase	MIMAT0000140	mmu-miR-128-3p	Slc38a9	268706	ENSMUSG00000047789	Degradome sequencing	positive		validated
tarbase	MIMAT0000140	mmu-miR-128-3p	Ss18l1	269397	ENSMUSG00000039086	Degradome sequencing	positive		validated
tarbase	MIMAT0000140	mmu-miR-128-3p	Slit2	20563	ENSMUSG00000031558	Degradome sequencing	positive		validated
tarbase	MIMAT0000140	mmu-miR-128-3p	AI467606	101602	ENSMUSG00000045165	Degradome sequencing	positive		validated
tarbase	MIMAT0000140	mmu-miR-128-3p	Utp15	105372	ENSMUSG00000041747	Degradome sequencing	positive		validated
tarbase	MIMAT0000140	mmu-miR-128-3p	Gars	353172	ENSMUSG00000029777	Degradome sequencing	positive		validated
tarbase	MIMAT0000140	mmu-miR-128-3p	Plekhh1	211945	ENSMUSG00000060716	Degradome sequencing	positive		validated
tarbase	MIMAT0000140	mmu-miR-128-3p	Atrnl1	226255	ENSMUSG00000054843	Degradome sequencing	positive		validated
tarbase	MIMAT0000140	mmu-miR-128-3p	Fn3krp	238024	ENSMUSG00000039253	Degradome sequencing	positive		validated
tarbase	MIMAT0000140	mmu-miR-128-3p	Ccp110	101565	ENSMUSG00000033904	Degradome sequencing	positive		validated
tarbase	MIMAT0000140	mmu-miR-128-3p	Plekhm1	353047	ENSMUSG00000034247	Degradome sequencing	positive		validated
tarbase	MIMAT0000140	mmu-miR-128-3p	Ttc17	74569	ENSMUSG00000027194	Degradome sequencing	positive		validated
tarbase	MIMAT0000140	mmu-miR-128-3p	Usp24	329908	ENSMUSG00000028514	Degradome sequencing	positive		validated
tarbase	MIMAT0000140	mmu-miR-128-3p	Pon2	330260	ENSMUSG00000032667	Degradome sequencing	positive		validated
tarbase	MIMAT0000140	mmu-miR-128-3p	Fam160b2	239170	ENSMUSG00000022095	Degradome sequencing	positive		validated
tarbase	MIMAT0000140	mmu-miR-128-3p	Tubgcp3	259279	ENSMUSG00000000759	Degradome sequencing	positive		validated
tarbase	MIMAT0000140	mmu-miR-128-3p	Setx	269254	ENSMUSG00000043535	Degradome sequencing	positive		validated
tarbase	MIMAT0000140	mmu-miR-128-3p	Bend3	331623	ENSMUSG00000038214	Degradome sequencing	positive		validated
tarbase	MIMAT0000140	mmu-miR-128-3p	Cep135	381644	ENSMUSG00000036403	Degradome sequencing	positive		validated
tarbase	MIMAT0000140	mmu-miR-128-3p	Zhx2	387609	ENSMUSG00000071757	Degradome sequencing	positive		validated
tarbase	MIMAT0000140	mmu-miR-128-3p	Ctif	269037	ENSMUSG00000052928	Degradome sequencing	positive		validated
tarbase	MIMAT0000140	mmu-miR-128-3p	Trim56	384309	ENSMUSG00000043279	Degradome sequencing	positive		validated
tarbase	MIMAT0000140	mmu-miR-128-3p	Lmo7	380928	ENSMUSG00000033060	Degradome sequencing	positive		validated
tarbase	MIMAT0000140	mmu-miR-128-3p	Rwdd4a	192174	ENSMUSG00000031568	Degradome sequencing	positive		validated
tarbase	MIMAT0000140	mmu-miR-128-3p	Ninl	78177	ENSMUSG00000068115	Degradome sequencing	positive		validated
tarbase	MIMAT0000140	mmu-miR-128-3p	Gtf3c1	233863	ENSMUSG00000032777	Degradome sequencing	positive		validated
tarbase	MIMAT0000140	mmu-miR-128-3p	Blm	12144	ENSMUSG00000030528	Degradome sequencing	positive		validated
tarbase	MIMAT0000140	mmu-miR-128-3p	Coq10a	210582	ENSMUSG00000039914	Degradome sequencing	positive		validated
tarbase	MIMAT0000140	mmu-miR-128-3p	Tnni1	21952	ENSMUSG00000026418	Degradome sequencing	positive		validated
tarbase	MIMAT0000140	mmu-miR-128-3p	Drosha	14000	ENSMUSG00000022191	Degradome sequencing	positive		validated
tarbase	MIMAT0000140	mmu-miR-128-3p	Hoxa13	15398	ENSMUSG00000038203	Degradome sequencing	positive		validated
tarbase	MIMAT0000140	mmu-miR-128-3p	Ech1	51798	ENSMUSG00000053898	Degradome sequencing	positive		validated
tarbase	MIMAT0000140	mmu-miR-128-3p	Tmub1	64295	ENSMUSG00000028958	Degradome sequencing	positive		validated
tarbase	MIMAT0000140	mmu-miR-128-3p	Zfpl1	81909	ENSMUSG00000024792	Degradome sequencing	positive		validated
tarbase	MIMAT0000140	mmu-miR-128-3p	Ifitm3	66141	ENSMUSG00000025492	Degradome sequencing	positive		validated
tarbase	MIMAT0000140	mmu-miR-128-3p	Dtnbp1	94245	ENSMUSG00000057531	Degradome sequencing	positive		validated
tarbase	MIMAT0000140	mmu-miR-128-3p	Dym	69190	ENSMUSG00000035765	Degradome sequencing	positive		validated
tarbase	MIMAT0000140	mmu-miR-128-3p	Eri3	140546	ENSMUSG00000033423	Degradome sequencing	positive		validated
tarbase	MIMAT0000140	mmu-miR-128-3p	Btbd2	208198	ENSMUSG00000003344	Degradome sequencing	positive		validated
tarbase	MIMAT0000140	mmu-miR-128-3p	Pgap2	233575	ENSMUSG00000030990	Degradome sequencing	positive		validated
tarbase	MIMAT0000140	mmu-miR-128-3p	Lamb1	16777	ENSMUSG00000002900	Degradome sequencing	positive		validated
tarbase	MIMAT0000140	mmu-miR-128-3p	Disp1	68897	ENSMUSG00000030768	Degradome sequencing	positive		validated
tarbase	MIMAT0000140	mmu-miR-128-3p	Ddx23	74351	ENSMUSG00000003360	Degradome sequencing	positive		validated
tarbase	MIMAT0000140	mmu-miR-128-3p	Ccnt1	12455	ENSMUSG00000011960	Degradome sequencing	positive		validated
tarbase	MIMAT0000140	mmu-miR-128-3p	Vps13d	230895	ENSMUSG00000020220	Degradome sequencing	positive		validated
tarbase	MIMAT0000140	mmu-miR-128-3p	Psmd6	66413	ENSMUSG00000021737	Degradome sequencing	positive		validated
tarbase	MIMAT0000140	mmu-miR-128-3p	Trmu	72026	ENSMUSG00000022386	Degradome sequencing	positive		validated
tarbase	MIMAT0000140	mmu-miR-128-3p	Il17b	56069	ENSMUSG00000024578	Degradome sequencing	positive		validated
tarbase	MIMAT0000140	mmu-miR-128-3p	Ndufb8	67264	ENSMUSG00000025204	Degradome sequencing	positive		validated
tarbase	MIMAT0000140	mmu-miR-128-3p	Trim55	381485	ENSMUSG00000060913	Degradome sequencing	positive		validated
tarbase	MIMAT0000140	mmu-miR-128-3p	Spata5	57815	ENSMUSG00000027722	Degradome sequencing	positive		validated
tarbase	MIMAT0000140	mmu-miR-128-3p	Golga3	269682	ENSMUSG00000029502	Degradome sequencing	positive		validated
tarbase	MIMAT0000140	mmu-miR-128-3p	Aimp2	231872	ENSMUSG00000029610	Degradome sequencing	positive		validated
tarbase	MIMAT0000140	mmu-miR-128-3p	Nek1	18004	ENSMUSG00000031644	Degradome sequencing	positive		validated
tarbase	MIMAT0000140	mmu-miR-128-3p	Nnmt	18113	ENSMUSG00000032271	Degradome sequencing	positive		validated
tarbase	MIMAT0000140	mmu-miR-128-3p	Dusp5	240672	ENSMUSG00000034765	Degradome sequencing	positive		validated
tarbase	MIMAT0000140	mmu-miR-128-3p	Phpt1	75454	ENSMUSG00000036504	Degradome sequencing	positive		validated
tarbase	MIMAT0000140	mmu-miR-128-3p	Cdc16	69957	ENSMUSG00000038416	Degradome sequencing	positive		validated
tarbase	MIMAT0000140	mmu-miR-128-3p	Supt3	109115	ENSMUSG00000038954	Degradome sequencing	positive		validated
tarbase	MIMAT0000140	mmu-miR-128-3p	Gm1840		ENSMUSG00000043192	Degradome sequencing	positive		validated
tarbase	MIMAT0000140	mmu-miR-128-3p	Polr2a	20020	ENSMUSG00000005198	Degradome sequencing	positive		validated
tarbase	MIMAT0000140	mmu-miR-128-3p	B630019K06Rik		ENSMUSG00000052364	Degradome sequencing	positive		validated
tarbase	MIMAT0000140	mmu-miR-128-3p	Srcap	100043597	ENSMUSG00000053877	Degradome sequencing	positive		validated
tarbase	MIMAT0000140	mmu-miR-128-3p	Zfp386	56220	ENSMUSG00000042063	Degradome sequencing	positive		validated
tarbase	MIMAT0000140	mmu-miR-128-3p	Eif2b4	13667	ENSMUSG00000029145	Degradome sequencing	positive		validated
tarbase	MIMAT0000140	mmu-miR-128-3p	Smc5	226026	ENSMUSG00000024943	Degradome sequencing	positive		validated
tarbase	MIMAT0000140	mmu-miR-128-3p	Fcrlb	435653	ENSMUSG00000070524	Degradome sequencing	positive		validated
tarbase	MIMAT0000140	mmu-miR-128-3p	Crebbp	12914	ENSMUSG00000022521	Degradome sequencing	positive		validated
tarbase	MIMAT0000140	mmu-miR-128-3p	Gm20498		ENSMUSG00000021139	Degradome sequencing	positive		validated
tarbase	MIMAT0000140	mmu-miR-128-3p	Dio2	13371	ENSMUSG00000007682	Degradome sequencing	positive		validated
tarbase	MIMAT0000140	mmu-miR-128-3p	Mycl	16918	ENSMUSG00000028654	Degradome sequencing	positive		validated
tarbase	MIMAT0000140	mmu-miR-128-3p	Txnrd1	50493	ENSMUSG00000020250	Degradome sequencing	positive		validated
tarbase	MIMAT0000140	mmu-miR-128-3p	Hnrnpdl	50926	ENSMUSG00000029328	Degradome sequencing	positive		validated
tarbase	MIMAT0000140	mmu-miR-128-3p	Uqcc1	56046	ENSMUSG00000005882	Degradome sequencing	positive		validated
tarbase	MIMAT0000140	mmu-miR-128-3p	Gpalpp1	67467	ENSMUSG00000022008	Degradome sequencing	positive		validated
tarbase	MIMAT0000140	mmu-miR-128-3p	Ndc1	72787	ENSMUSG00000028614	Degradome sequencing	positive		validated
tarbase	MIMAT0000140	mmu-miR-128-3p	Kmt2b	75410	ENSMUSG00000006307	Degradome sequencing	positive		validated
tarbase	MIMAT0000140	mmu-miR-128-3p	Kmt2a	214162	ENSMUSG00000002028	Degradome sequencing	positive		validated
tarbase	MIMAT0000140	mmu-miR-128-3p	Ccar2	219158	ENSMUSG00000033712	Degradome sequencing	positive		validated
tarbase	MIMAT0000140	mmu-miR-128-3p	Kmt2c	231051	ENSMUSG00000038056	Degradome sequencing	positive		validated
tarbase	MIMAT0000140	mmu-miR-128-3p	Yjefn3	234365	ENSMUSG00000048967	Degradome sequencing	positive		validated
tarbase	MIMAT0000140	mmu-miR-128-3p	Mief1	239555	ENSMUSG00000022412	Degradome sequencing	positive		validated
tarbase	MIMAT0000140	mmu-miR-128-3p	Zfp85	22746	ENSMUSG00000058331	Degradome sequencing	positive		validated
tarbase	MIMAT0000140	mmu-miR-128-3p	Adgrg6	215798	ENSMUSG00000039116	Degradome sequencing	positive		validated
tarbase	MIMAT0000140	mmu-miR-128-3p	Epb41l1	13821	ENSMUSG00000027624	Degradome sequencing	positive		validated
tarbase	MIMAT0000140	mmu-miR-128-3p	Nsrp1	237859	ENSMUSG00000037958	Degradome sequencing	positive		validated
tarbase	MIMAT0000140	mmu-miR-128-3p	Usf3	207806	ENSMUSG00000068284	Degradome sequencing	positive		validated
tarbase	MIMAT0000140	mmu-miR-128-3p	Fam8a1	97863	ENSMUSG00000069237	Degradome sequencing	positive		validated
tarbase	MIMAT0000140	mmu-miR-128-3p	Kdm7a	338523	ENSMUSG00000042599	Degradome sequencing	positive		validated
tarbase	MIMAT0000140	mmu-miR-128-3p	Ddias	74041	ENSMUSG00000030641	Degradome sequencing	positive		validated
tarbase	MIMAT0000140	mmu-miR-128-3p	Bex3	12070	ENSMUSG00000046432	Degradome sequencing	positive		validated
tarbase	MIMAT0000140	mmu-miR-128-3p	Epb41l5	226352	ENSMUSG00000026383	Degradome sequencing	positive		validated
tarbase	MIMAT0000140	mmu-miR-128-3p	Epb41	269587	ENSMUSG00000028906	Degradome sequencing	positive		validated
tarbase	MIMAT0000140	mmu-miR-128-3p	Vsir	74048	ENSMUSG00000020101	Degradome sequencing	positive		validated
tarbase	MIMAT0000140	mmu-miR-128-3p	Zfp638	18139	ENSMUSG00000030016	Degradome sequencing	positive		validated
tarbase	MIMAT0000140	mmu-miR-128-3p	Zfp383	73729	ENSMUSG00000099689	Degradome sequencing	positive		validated
tarbase	MIMAT0000140	mmu-miR-128-3p	Cipc	217732	ENSMUSG00000034157	Degradome sequencing	positive		validated
tarbase	MIMAT0000140	mmu-miR-128-3p	Mturn	68235	ENSMUSG00000038065	Degradome sequencing	positive		validated
tarbase	MIMAT0000140	mmu-miR-128-3p	Rida	15473	ENSMUSG00000022323	Degradome sequencing	positive		validated
tarbase	MIMAT0000140	mmu-miR-128-3p	Afdn	17356	ENSMUSG00000068036	Degradome sequencing	positive		validated
tarbase	MIMAT0000140	mmu-miR-128-3p	Stxbp3	20912	ENSMUSG00000027882	Degradome sequencing	positive		validated
tarbase	MIMAT0000140	mmu-miR-128-3p	Epb41l4a	13824	ENSMUSG00000024376	Degradome sequencing	positive		validated
tarbase	MIMAT0000140	mmu-miR-128-3p	Cfap36	216618	ENSMUSG00000020462	Degradome sequencing	positive		validated
tarbase	MIMAT0000140	mmu-miR-128-3p	Cfap97	66756	ENSMUSG00000031631	Degradome sequencing	positive		validated
tarbase	MIMAT0000140	mmu-miR-128-3p	Abhd18	269423	ENSMUSG00000037818	Degradome sequencing	positive		validated
tarbase	MIMAT0000140	mmu-miR-128-3p	Selenoi	28042	ENSMUSG00000075703	Degradome sequencing	positive		validated
tarbase	MIMAT0000140	mmu-miR-128-3p	Kif1bp	72320	ENSMUSG00000036955	Degradome sequencing	positive		validated
tarbase	MIMAT0000140	mmu-miR-128-3p	Mterf2	74238	ENSMUSG00000049038	Degradome sequencing	positive		validated
tarbase	MIMAT0000140	mmu-miR-128-3p	Selenon	74777	ENSMUSG00000050989	Degradome sequencing	positive		validated
tarbase	MIMAT0000140	mmu-miR-128-3p	Rflnb	76566	ENSMUSG00000020846	Degradome sequencing	positive		validated
tarbase	MIMAT0000140	mmu-miR-128-3p	Rbsn	78287	ENSMUSG00000014550	Degradome sequencing	positive		validated
tarbase	MIMAT0000140	mmu-miR-128-3p	Cemip	80982	ENSMUSG00000052353	Degradome sequencing	positive		validated
tarbase	MIMAT0000140	mmu-miR-128-3p	Adgra2	78560	ENSMUSG00000031486	Degradome sequencing	positive		validated
tarbase	MIMAT0000140	mmu-miR-128-3p	Plpp3	67916	ENSMUSG00000028517	Degradome sequencing	positive		validated
tarbase	MIMAT0000140	mmu-miR-128-3p	Rp2	19889	ENSMUSG00000060090	Degradome sequencing	positive		validated
tarbase	MIMAT0000140	mmu-miR-128-3p	Ice1	218333	ENSMUSG00000034525	Degradome sequencing	positive		validated
tarbase	MIMAT0000140	mmu-miR-128-3p	Tmem268	230279	ENSMUSG00000045917	Degradome sequencing	positive		validated
tarbase	MIMAT0000140	mmu-miR-128-3p	Fam91a1	210998	ENSMUSG00000037119	Degradome sequencing	positive		validated
tarbase	MIMAT0000140	mmu-miR-128-3p	Emsy	233545	ENSMUSG00000035401	Degradome sequencing	positive		validated
tarbase	MIMAT0000140	mmu-miR-128-3p	Diaph2	54004	ENSMUSG00000034480	Degradome sequencing	positive		validated
tarbase	MIMAT0000140	mmu-miR-128-3p	Arhgap35	232906	ENSMUSG00000058230	Degradome sequencing	positive		validated
tarbase	MIMAT0000140	mmu-miR-128-3p	Peak1	244895	ENSMUSG00000074305	Degradome sequencing	positive		validated
tarbase	MIMAT0000140	mmu-miR-128-3p	Edrf1	214764	ENSMUSG00000039990	Degradome sequencing	positive		validated
tarbase	MIMAT0000140	mmu-miR-128-3p	Lrrc75b	192734	ENSMUSG00000046807	Degradome sequencing	positive		validated
tarbase	MIMAT0000140	mmu-miR-128-3p	Jade2	76901	ENSMUSG00000020387	Degradome sequencing	positive		validated
tarbase	MIMAT0000140	mmu-miR-128-3p	Cep162	382090	ENSMUSG00000056919	Degradome sequencing	positive		validated
tarbase	MIMAT0000140	mmu-miR-128-3p	Map3k20	65964	ENSMUSG00000004085	Degradome sequencing	positive		validated
tarbase	MIMAT0000140	mmu-miR-128-3p	Sept2		ENSMUSG00000026276	Degradome sequencing	positive		validated
tarbase	MIMAT0000140	mmu-miR-128-3p	Stard9	668880	ENSMUSG00000033705	Degradome sequencing	positive		validated
tarbase	MIMAT0000140	mmu-miR-128-3p	Washc4	319277	ENSMUSG00000034560	Degradome sequencing	positive		validated
tarbase	MIMAT0000140	mmu-miR-128-3p	Ccdc186	213993	ENSMUSG00000035173	Degradome sequencing	positive		validated
tarbase	MIMAT0000140	mmu-miR-128-3p	Nsd3	234135	ENSMUSG00000054823	Degradome sequencing	positive		validated
tarbase	MIMAT0000140	mmu-miR-128-3p	Nsd2	107823	ENSMUSG00000057406	Degradome sequencing	positive		validated
tarbase	MIMAT0000140	mmu-miR-128-3p	Gm38394		ENSMUSG00000094410	Degradome sequencing	positive		validated
tarbase	MIMAT0000140	mmu-miR-128-3p	Timm29	69773	ENSMUSG00000048429	Degradome sequencing	positive		validated
tarbase	MIMAT0000140	mmu-miR-128-3p	Zfp560		ENSMUSG00000045519	Degradome sequencing	positive		validated
tarbase	MIMAT0000140	mmu-miR-128-3p	Zfp251		ENSMUSG00000022526	Degradome sequencing	positive		validated
tarbase	MIMAT0000140	mmu-miR-128-3p	Maml2		ENSMUSG00000031925	Degradome sequencing	positive		validated
tarbase	MIMAT0000140	mmu-miR-128-3p	Dcaf1	321006	ENSMUSG00000040325	Degradome sequencing	positive		validated
tarbase	MIMAT0000140	mmu-miR-128-3p	Heca		ENSMUSG00000039879	Degradome sequencing	positive		validated
tarbase	MIMAT0000140	mmu-miR-128-3p	Zfp748		ENSMUSG00000095432	Degradome sequencing	positive		validated
tarbase	MIMAT0000140	mmu-miR-128-3p	Pakap	677884	ENSMUSG00000038729	Degradome sequencing	positive		validated
tarbase	MIMAT0000140	mmu-miR-128-3p	Rbm15		ENSMUSG00000048109	Degradome sequencing	positive		validated
tarbase	MIMAT0000140	mmu-miR-128-3p	Gpc6		ENSMUSG00000058571	Degradome sequencing	positive		validated
tarbase	MIMAT0000140	mmu-miR-128-3p	Tmf1		ENSMUSG00000030059	Degradome sequencing	positive		validated
tarbase	MIMAT0000140	mmu-miR-128-3p	Virma	66185	ENSMUSG00000040720	Degradome sequencing	positive		validated
tarbase	MIMAT0000140	mmu-miR-128-3p	Ermp1		ENSMUSG00000046324	Degradome sequencing	positive		validated
tarbase	MIMAT0000140	mmu-miR-128-3p	C9orf72	73205	ENSMUSG00000028300	Degradome sequencing	positive		validated
tarbase	MIMAT0000140	mmu-miR-128-3p	Jcad	240185	ENSMUSG00000033960	Degradome sequencing	positive		validated
tarbase	MIMAT0000140	mmu-miR-128-3p	Mrtfa	223701	ENSMUSG00000042292	Degradome sequencing	positive		validated
tarbase	MIMAT0000140	mmu-miR-128-3p	Entr1	68112	ENSMUSG00000026927	Degradome sequencing	positive		validated
tarbase	MIMAT0000140	mmu-miR-128-3p	Tasor	218850	ENSMUSG00000040651	Degradome sequencing	positive		validated
tarbase	MIMAT0000140	mmu-miR-128-3p	Nkapd1	270156	ENSMUSG00000059820	Degradome sequencing	positive		validated
tarbase	MIMAT0000140	mmu-miR-128-3p	Smim20		ENSMUSG00000061461	Degradome sequencing	positive		validated
tarbase	MIMAT0000140	mmu-miR-128-3p	Pigv		ENSMUSG00000043257	Degradome sequencing	positive		validated
tarbase	MIMAT0000140	mmu-miR-128-3p	Rnf217		ENSMUSG00000063760	Degradome sequencing	positive		validated
tarbase	MIMAT0000140	mmu-miR-128-3p	Tent5a	212943	ENSMUSG00000032265	Degradome sequencing	positive		validated
tarbase	MIMAT0000140	mmu-miR-128-3p	Mosmo	233812	ENSMUSG00000046096	Degradome sequencing	positive		validated
tarbase	MIMAT0000140	mmu-miR-128-3p	Tent4a	210106	ENSMUSG00000034575	Degradome sequencing	positive		validated
tarbase	MIMAT0000140	mmu-miR-128-3p	Tada2b		ENSMUSG00000029196	Degradome sequencing	positive		validated
tarbase	MIMAT0000140	mmu-miR-128-3p	Ddx19b		ENSMUSG00000033658	Degradome sequencing	positive		validated
tarbase	MIMAT0000140	mmu-miR-128-3p	Zfp963		ENSMUSG00000092260	Degradome sequencing	positive		validated
tarbase	MIMAT0000140	mmu-miR-128-3p	Resf1	67246	ENSMUSG00000032712	Degradome sequencing	positive		validated
tarbase	MIMAT0000140	mmu-miR-128-3p	Aopep		ENSMUSG00000021458	Degradome sequencing	positive		validated
tarbase	MIMAT0000140	mmu-miR-128-3p	Ctdspl2		ENSMUSG00000033411	Degradome sequencing	positive		validated
tarbase	MIMAT0000140	mmu-miR-128-3p	Mtss2	244654	ENSMUSG00000033763	Degradome sequencing	positive		validated
tarbase	MIMAT0000140	mmu-miR-128-3p	Fundc1		ENSMUSG00000025040	Degradome sequencing	positive		validated
tarbase	MIMAT0000140	mmu-miR-128-3p	Arf6		ENSMUSG00000044147	Degradome sequencing	positive		validated
tarbase	MIMAT0000140	mmu-miR-128-3p	Bak1		ENSMUSG00000057789	Degradome sequencing	positive		validated
tarbase	MIMAT0000140	mmu-miR-128-3p	Btg2		ENSMUSG00000020423	Degradome sequencing	positive		validated
tarbase	MIMAT0000140	mmu-miR-128-3p	Ccng2		ENSMUSG00000029385	Degradome sequencing	positive		validated
tarbase	MIMAT0000140	mmu-miR-128-3p	Cnn2		ENSMUSG00000004665	Degradome sequencing	positive		validated
tarbase	MIMAT0000140	mmu-miR-128-3p	Foxq1		ENSMUSG00000038415	Degradome sequencing	positive		validated
tarbase	MIMAT0000140	mmu-miR-128-3p	Ptgfr		ENSMUSG00000028036	Degradome sequencing	positive		validated
tarbase	MIMAT0000140	mmu-miR-128-3p	Six1		ENSMUSG00000051367	Degradome sequencing	positive		validated
tarbase	MIMAT0000140	mmu-miR-128-3p	Tgfbr2		ENSMUSG00000032440	Degradome sequencing	positive		validated
tarbase	MIMAT0000140	mmu-miR-128-3p	Tspyl1		ENSMUSG00000047514	Degradome sequencing	positive		validated
tarbase	MIMAT0000140	mmu-miR-128-3p	Vegfc		ENSMUSG00000031520	Degradome sequencing	positive		validated
tarbase	MIMAT0000140	mmu-miR-128-3p	Gdf11		ENSMUSG00000025352	Degradome sequencing	positive		validated
tarbase	MIMAT0000140	mmu-miR-128-3p	Ifnar1		ENSMUSG00000022967	Degradome sequencing	positive		validated
tarbase	MIMAT0000140	mmu-miR-128-3p	Pdcd11		ENSMUSG00000025047	Degradome sequencing	positive		validated
tarbase	MIMAT0000140	mmu-miR-128-3p	Stam		ENSMUSG00000026718	Degradome sequencing	positive		validated
tarbase	MIMAT0000140	mmu-miR-128-3p	Adamts5		ENSMUSG00000022894	Degradome sequencing	positive		validated
tarbase	MIMAT0000140	mmu-miR-128-3p	Dazap2		ENSMUSG00000000346	Degradome sequencing	positive		validated
tarbase	MIMAT0000140	mmu-miR-128-3p	G3bp1		ENSMUSG00000018583	Degradome sequencing	positive		validated
tarbase	MIMAT0000140	mmu-miR-128-3p	Ro60	20822	ENSMUSG00000018199	Degradome sequencing	positive		validated
tarbase	MIMAT0000140	mmu-miR-128-3p	Pde7b		ENSMUSG00000019990	Degradome sequencing	positive		validated
tarbase	MIMAT0000140	mmu-miR-128-3p	Fbxl17		ENSMUSG00000023965	Degradome sequencing	positive		validated
tarbase	MIMAT0000140	mmu-miR-128-3p	Hnrnpu		ENSMUSG00000039630	Degradome sequencing	positive		validated
tarbase	MIMAT0000140	mmu-miR-128-3p	Pdlim1		ENSMUSG00000055044	Degradome sequencing	positive		validated
tarbase	MIMAT0000140	mmu-miR-128-3p	Chst2		ENSMUSG00000033350	Degradome sequencing	positive		validated
tarbase	MIMAT0000140	mmu-miR-128-3p	Skap2		ENSMUSG00000059182	Degradome sequencing	positive		validated
tarbase	MIMAT0000140	mmu-miR-128-3p	Ccn4	22402	ENSMUSG00000005124	Degradome sequencing	positive		validated
tarbase	MIMAT0000140	mmu-miR-128-3p	Ppp2ca		ENSMUSG00000020349	Degradome sequencing	positive		validated
tarbase	MIMAT0000140	mmu-miR-128-3p	Cyp51		ENSMUSG00000001467	Degradome sequencing	positive		validated
tarbase	MIMAT0000140	mmu-miR-128-3p	Rfc2		ENSMUSG00000023104	Degradome sequencing	positive		validated
tarbase	MIMAT0000140	mmu-miR-128-3p	Rnf8		ENSMUSG00000090083	Degradome sequencing	positive		validated
tarbase	MIMAT0000140	mmu-miR-128-3p	Erg28		ENSMUSG00000021252	Degradome sequencing	positive		validated
tarbase	MIMAT0000140	mmu-miR-128-3p	Lrp10		ENSMUSG00000022175	Degradome sequencing	positive		validated
tarbase	MIMAT0000140	mmu-miR-128-3p	Myl12b		ENSMUSG00000034868	Degradome sequencing	positive		validated
tarbase	MIMAT0000140	mmu-miR-128-3p	Mesd	67943	ENSMUSG00000038503	Degradome sequencing	positive		validated
tarbase	MIMAT0000140	mmu-miR-128-3p	Akirin1		ENSMUSG00000023075	Degradome sequencing	positive		validated
tarbase	MIMAT0000140	mmu-miR-128-3p	Pwwp3a	68114	ENSMUSG00000020156	Degradome sequencing	positive		validated
tarbase	MIMAT0000140	mmu-miR-128-3p	Oga	76055	ENSMUSG00000025220	Degradome sequencing	positive		validated
tarbase	MIMAT0000140	mmu-miR-128-3p	Ern1		ENSMUSG00000020715	Degradome sequencing	positive		validated
tarbase	MIMAT0000140	mmu-miR-128-3p	Mindy3	66960	ENSMUSG00000026767	Degradome sequencing	positive		validated
tarbase	MIMAT0000140	mmu-miR-128-3p	Eef1e1		ENSMUSG00000001707	Degradome sequencing	positive		validated
tarbase	MIMAT0000140	mmu-miR-128-3p	Eid1		ENSMUSG00000091337	Degradome sequencing	positive		validated
tarbase	MIMAT0000140	mmu-miR-128-3p	Tmem186		ENSMUSG00000043140	Degradome sequencing	positive		validated
tarbase	MIMAT0000140	mmu-miR-128-3p	Ncbp3		ENSMUSG00000020783	Degradome sequencing	positive		validated
tarbase	MIMAT0000140	mmu-miR-128-3p	Appbp2		ENSMUSG00000018481	Degradome sequencing	positive		validated
tarbase	MIMAT0000140	mmu-miR-128-3p	Pacc1		ENSMUSG00000026627	Degradome sequencing	positive		validated
tarbase	MIMAT0000140	mmu-miR-128-3p	Arl8b		ENSMUSG00000030105	Degradome sequencing	positive		validated
tarbase	MIMAT0000140	mmu-miR-128-3p	Dipk1a	67266	ENSMUSG00000029270	Degradome sequencing	positive		validated
tarbase	MIMAT0000140	mmu-miR-128-3p	Srek1ip1		ENSMUSG00000021716	Degradome sequencing	positive		validated
tarbase	MIMAT0000140	mmu-miR-128-3p	Lsm3		ENSMUSG00000034192	Degradome sequencing	positive		validated
tarbase	MIMAT0000140	mmu-miR-128-3p	Retreg3	67998	ENSMUSG00000017802	Degradome sequencing	positive		validated
tarbase	MIMAT0000140	mmu-miR-128-3p	Cavin4	68016	ENSMUSG00000028348	Degradome sequencing	positive		validated
tarbase	MIMAT0000140	mmu-miR-128-3p	Ubxn2b		ENSMUSG00000028243	Degradome sequencing	positive		validated
tarbase	MIMAT0000140	mmu-miR-128-3p	D10Wsu102e		ENSMUSG00000020255	Degradome sequencing	positive		validated
tarbase	MIMAT0000140	mmu-miR-128-3p	Ciao2a	68250	ENSMUSG00000032381	Degradome sequencing	positive		validated
tarbase	MIMAT0000140	mmu-miR-128-3p	Mob1b		ENSMUSG00000006262	Degradome sequencing	positive		validated
tarbase	MIMAT0000140	mmu-miR-128-3p	Ss18l2		ENSMUSG00000032526	Degradome sequencing	positive		validated
tarbase	MIMAT0000140	mmu-miR-128-3p	Mrpl12		ENSMUSG00000039640	Degradome sequencing	positive		validated
tarbase	MIMAT0000140	mmu-miR-128-3p	Glipr2		ENSMUSG00000028480	Degradome sequencing	positive		validated
tarbase	MIMAT0000140	mmu-miR-128-3p	Arhgap42		ENSMUSG00000050730	Degradome sequencing	positive		validated
tarbase	MIMAT0000140	mmu-miR-128-3p	Pgm1	72157	ENSMUSG00000025791	Degradome sequencing	positive		validated
tarbase	MIMAT0000140	mmu-miR-128-3p	Mtrex	72198	ENSMUSG00000016018	Degradome sequencing	positive		validated
tarbase	MIMAT0000140	mmu-miR-128-3p	LTO1	72284	ENSMUSG00000031072	Degradome sequencing	positive		validated
tarbase	MIMAT0000140	mmu-miR-128-3p	Tmx1		ENSMUSG00000021072	Degradome sequencing	positive		validated
tarbase	MIMAT0000140	mmu-miR-128-3p	Fut11		ENSMUSG00000039357	Degradome sequencing	positive		validated
tarbase	MIMAT0000140	mmu-miR-128-3p	Stimate	69179	ENSMUSG00000006526	Degradome sequencing	positive		validated
tarbase	MIMAT0000140	mmu-miR-128-3p	Gcc1		ENSMUSG00000029708	Degradome sequencing	positive		validated
tarbase	MIMAT0000140	mmu-miR-128-3p	Pck2		ENSMUSG00000040618	Degradome sequencing	positive		validated
tarbase	MIMAT0000140	mmu-miR-128-3p	Rbm12		ENSMUSG00000089824	Degradome sequencing	positive		validated
tarbase	MIMAT0000140	mmu-miR-128-3p	Pcdhgc4		ENSMUSG00000023036	Degradome sequencing	positive		validated
tarbase	MIMAT0000140	mmu-miR-128-3p	Mydgf		ENSMUSG00000019579	Degradome sequencing	positive		validated
tarbase	MIMAT0000140	mmu-miR-128-3p	Socs4		ENSMUSG00000048379	Degradome sequencing	positive		validated
tarbase	MIMAT0000140	mmu-miR-128-3p	Tm9sf3		ENSMUSG00000025016	Degradome sequencing	positive		validated
tarbase	MIMAT0000140	mmu-miR-128-3p	Antxr2		ENSMUSG00000029338	Degradome sequencing	positive		validated
tarbase	MIMAT0000140	mmu-miR-128-3p	Fbxl14		ENSMUSG00000030019	Degradome sequencing	positive		validated
tarbase	MIMAT0000140	mmu-miR-128-3p	Ddx1		ENSMUSG00000037149	Degradome sequencing	positive		validated
tarbase	MIMAT0000140	mmu-miR-128-3p	Rbm26		ENSMUSG00000022119	Degradome sequencing	positive		validated
tarbase	MIMAT0000140	mmu-miR-128-3p	Ell2		ENSMUSG00000001542	Degradome sequencing	positive		validated
tarbase	MIMAT0000140	mmu-miR-128-3p	Heatr1		ENSMUSG00000050244	Degradome sequencing	positive		validated
tarbase	MIMAT0000140	mmu-miR-128-3p	Sesn2		ENSMUSG00000028893	Degradome sequencing	positive		validated
tarbase	MIMAT0000140	mmu-miR-128-3p	Tcp11l2		ENSMUSG00000020034	Degradome sequencing	positive		validated
tarbase	MIMAT0000140	mmu-miR-128-3p	Ercc6l		ENSMUSG00000051220	Degradome sequencing	positive		validated
tarbase	MIMAT0000140	mmu-miR-128-3p	Kctd11		ENSMUSG00000046731	Degradome sequencing	positive		validated
tarbase	MIMAT0000140	mmu-miR-128-3p	Ago2		ENSMUSG00000036698	Degradome sequencing	positive		validated
tarbase	MIMAT0000140	mmu-miR-128-3p	Zfp871		ENSMUSG00000024298	Degradome sequencing	positive		validated
tarbase	MIMAT0000140	mmu-miR-128-3p	Cip2a	224171	ENSMUSG00000033031	Degradome sequencing	positive		validated
tarbase	MIMAT0000140	mmu-miR-128-3p	Mindy2	235461	ENSMUSG00000042444	Degradome sequencing	positive		validated
tarbase	MIMAT0000140	mmu-miR-128-3p	Pakap		ENSMUSG00000090053	Degradome sequencing	positive		validated
tarbase	MIMAT0000140	mmu-miR-128-3p	Cgas	214763	ENSMUSG00000032344	Degradome sequencing	positive		validated
tarbase	MIMAT0000140	mmu-miR-128-3p	Zfyve16		ENSMUSG00000021706	Degradome sequencing	positive		validated
tarbase	MIMAT0000140	mmu-miR-128-3p	Gpt2		ENSMUSG00000031700	Degradome sequencing	positive		validated
tarbase	MIMAT0000140	mmu-miR-128-3p	Tnks		ENSMUSG00000031529	Degradome sequencing	positive		validated
tarbase	MIMAT0000140	mmu-miR-128-3p	P3h4		ENSMUSG00000006931	Degradome sequencing	positive		validated
tarbase	MIMAT0000140	mmu-miR-128-3p	Dop1a	320615	ENSMUSG00000034973	Degradome sequencing	positive		validated
tarbase	MIMAT0000140	mmu-miR-128-3p	Togaram1	328108	ENSMUSG00000035614	Degradome sequencing	positive		validated
tarbase	MIMAT0000140	mmu-miR-128-3p	Imp4		ENSMUSG00000026127	Degradome sequencing	positive		validated
tarbase	MIMAT0000140	mmu-miR-128-3p	Yod1		ENSMUSG00000046404	Degradome sequencing	positive		validated
tarbase	MIMAT0000140	mmu-miR-128-3p	Gpr107		ENSMUSG00000000194	Degradome sequencing	positive		validated
tarbase	MIMAT0000140	mmu-miR-128-3p	1500011B03Rik	66236	ENSMUSG00000072694	Degradome sequencing	positive		validated
tarbase	MIMAT0000140	mmu-miR-128-3p	Gprin3		ENSMUSG00000045441	Degradome sequencing	positive		validated
tarbase	MIMAT0000140	mmu-miR-128-3p	Zfp652		ENSMUSG00000075595	Degradome sequencing	positive		validated
tarbase	MIMAT0000140	mmu-miR-128-3p	Eif3c		ENSMUSG00000030738	Degradome sequencing	positive		validated
tarbase	MIMAT0000140	mmu-miR-128-3p	Tmem131l	229473	ENSMUSG00000033767	Degradome sequencing	positive		validated
tarbase	MIMAT0000140	mmu-miR-128-3p	Rxylt1	216395	ENSMUSG00000034620	Degradome sequencing	positive		validated
tarbase	MIMAT0000140	mmu-miR-128-3p	Ddrgk1		ENSMUSG00000068290	Degradome sequencing	positive		validated
tarbase	MIMAT0000140	mmu-miR-128-3p			ENSMUSG00000029144	Degradome sequencing	positive		validated
tarbase	MIMAT0000140	mmu-miR-128-3p	Nemp1		ENSMUSG00000040195	Degradome sequencing	positive		validated
tarbase	MIMAT0000140	mmu-miR-128-3p	BC005561		ENSMUSG00000079065	Degradome sequencing	positive		validated
tarbase	MIMAT0000140	mmu-miR-128-3p			ENSMUSG00000095832	Degradome sequencing	positive		validated
tarbase	MIMAT0000140	mmu-miR-128-3p			ENSMUSG00000099515	Degradome sequencing	positive		validated
tarbase	MIMAT0004642	mmu-miR-330-5p	Ptbp2	56195	ENSMUSG00000028134	Degradome sequencing	positive		validated
tarbase	MIMAT0004642	mmu-miR-330-5p	Csnk2a1	12995	ENSMUSG00000074698	Degradome sequencing	positive		validated
tarbase	MIMAT0004642	mmu-miR-330-5p	Hk2	15277	ENSMUSG00000000628	Degradome sequencing	positive		validated
tarbase	MIMAT0004642	mmu-miR-330-5p	Cbx7	52609	ENSMUSG00000053411	Degradome sequencing	positive		validated
tarbase	MIMAT0004642	mmu-miR-330-5p	Hnrnpa2b1	53379	ENSMUSG00000004980	Degradome sequencing	positive		validated
tarbase	MIMAT0004642	mmu-miR-330-5p	Actn4	60595	ENSMUSG00000054808	Degradome sequencing	positive		validated
tarbase	MIMAT0004642	mmu-miR-330-5p	Cdc42bpg	240505	ENSMUSG00000024769	Degradome sequencing	positive		validated
tarbase	MIMAT0004642	mmu-miR-330-5p	Cluh	74148	ENSMUSG00000020741	Degradome sequencing	positive		validated
tarbase	MIMAT0004642	mmu-miR-330-5p	Ctbp2	13017	ENSMUSG00000030970	Degradome sequencing	positive		validated
tarbase	MIMAT0004642	mmu-miR-330-5p	Tnpo3	320938	ENSMUSG00000012535	Degradome sequencing	positive		validated
tarbase	MIMAT0004642	mmu-miR-330-5p	Gzmm	16904	ENSMUSG00000054206	Degradome sequencing	positive		validated
tarbase	MIMAT0004642	mmu-miR-330-5p	L1td1	381591	ENSMUSG00000087166	Degradome sequencing	positive		validated
tarbase	MIMAT0004642	mmu-miR-330-5p	Mrtfa	223701	ENSMUSG00000042292	Degradome sequencing	positive		validated
tarbase	MIMAT0004642	mmu-miR-330-5p	Rsrp1		ENSMUSG00000037266	Degradome sequencing	positive		validated
tarbase	MIMAT0003130	mmu-miR-486a-5p	Slc7a1	11987	ENSMUSG00000041313	Degradome sequencing	positive		validated
tarbase	MIMAT0003130	mmu-miR-486a-5p	Jak2	16452	ENSMUSG00000024789	Degradome sequencing	positive		validated
tarbase	MIMAT0003130	mmu-miR-486a-5p	Srf	20807	ENSMUSG00000015605	Degradome sequencing	positive		validated
tarbase	MIMAT0003130	mmu-miR-486a-5p	Irx5	54352	ENSMUSG00000031737	Degradome sequencing	positive		validated
tarbase	MIMAT0003130	mmu-miR-486a-5p	Trp53inp1	60599	ENSMUSG00000028211	Degradome sequencing	positive		validated
tarbase	MIMAT0003130	mmu-miR-486a-5p	Mylip	218203	ENSMUSG00000038175	Degradome sequencing	positive		validated
tarbase	MIMAT0003130	mmu-miR-486a-5p	Zeb2	24136	ENSMUSG00000026872	Degradome sequencing	positive		validated
tarbase	MIMAT0003130	mmu-miR-486a-5p	Smad5	17129	ENSMUSG00000021540	Degradome sequencing	positive		validated
tarbase	MIMAT0003130	mmu-miR-486a-5p	Cdk6	12571	ENSMUSG00000040274	Degradome sequencing	positive		validated
tarbase	MIMAT0003130	mmu-miR-486a-5p	Pten	19211	ENSMUSG00000013663	Degradome sequencing//Degradome sequencing//Degradome sequencing//Degradome sequencing	positive		validated
tarbase	MIMAT0003130	mmu-miR-486a-5p	Smad1	17125	ENSMUSG00000031681	Degradome sequencing	positive		validated
tarbase	MIMAT0003130	mmu-miR-486a-5p	Odf2	18286	ENSMUSG00000026790	Degradome sequencing	positive		validated
tarbase	MIMAT0003130	mmu-miR-486a-5p	Foxp1	108655	ENSMUSG00000030067	Degradome sequencing	positive		validated
tarbase	MIMAT0003130	mmu-miR-486a-5p	Pik3r1	18708	ENSMUSG00000041417	Degradome sequencing	positive		validated
tarbase	MIMAT0003130	mmu-miR-486a-5p	Ccnd2	12444	ENSMUSG00000000184	Degradome sequencing	positive		validated
tarbase	MIMAT0003130	mmu-miR-486a-5p	Mecp2	17257	ENSMUSG00000031393	Degradome sequencing	positive		validated
tarbase	MIMAT0003130	mmu-miR-486a-5p	Fzd6	14368	ENSMUSG00000022297	Degradome sequencing	positive		validated
tarbase	MIMAT0003130	mmu-miR-486a-5p	Rc3h1	381305	ENSMUSG00000040423	Degradome sequencing	positive		validated
tarbase	MIMAT0003130	mmu-miR-486a-5p	Nr3c1	14815	ENSMUSG00000024431	Degradome sequencing	positive		validated
tarbase	MIMAT0003130	mmu-miR-486a-5p	Abl2	11352	ENSMUSG00000026596	Degradome sequencing	positive		validated
tarbase	MIMAT0003130	mmu-miR-486a-5p	Acvr1b	11479	ENSMUSG00000000532	Degradome sequencing	positive		validated
tarbase	MIMAT0003130	mmu-miR-486a-5p	Angpt1	11600	ENSMUSG00000022309	Degradome sequencing	positive		validated
tarbase	MIMAT0003130	mmu-miR-486a-5p	Ahr	11622	ENSMUSG00000019256	Degradome sequencing	positive		validated
tarbase	MIMAT0003130	mmu-miR-486a-5p	Ap1g1	11765	ENSMUSG00000031731	Degradome sequencing	positive		validated
tarbase	MIMAT0003130	mmu-miR-486a-5p	Apc	11789	ENSMUSG00000005871	Degradome sequencing	positive		validated
tarbase	MIMAT0003130	mmu-miR-486a-5p	Xiap	11798	ENSMUSG00000025860	Degradome sequencing	positive		validated
tarbase	MIMAT0003130	mmu-miR-486a-5p	Arnt	11863	ENSMUSG00000015522	Degradome sequencing	positive		validated
tarbase	MIMAT0003130	mmu-miR-486a-5p	Atf1	11908	ENSMUSG00000023027	Degradome sequencing	positive		validated
tarbase	MIMAT0003130	mmu-miR-486a-5p	Atp1b2	11932	ENSMUSG00000041329	Degradome sequencing	positive		validated
tarbase	MIMAT0003130	mmu-miR-486a-5p	Slc7a2	11988	ENSMUSG00000031596	Degradome sequencing	positive		validated
tarbase	MIMAT0003130	mmu-miR-486a-5p	Bmpr1a	12166	ENSMUSG00000021796	Degradome sequencing	positive		validated
tarbase	MIMAT0003130	mmu-miR-486a-5p	Zfp36l1	12192	ENSMUSG00000021127	Degradome sequencing	positive		validated
tarbase	MIMAT0003130	mmu-miR-486a-5p	Chic1	12212	ENSMUSG00000031327	Degradome sequencing	positive		validated
tarbase	MIMAT0003130	mmu-miR-486a-5p	Camk2a	12322	ENSMUSG00000024617	Degradome sequencing	positive		validated
tarbase	MIMAT0003130	mmu-miR-486a-5p	Cav2	12390	ENSMUSG00000000058	Degradome sequencing	positive		validated
tarbase	MIMAT0003130	mmu-miR-486a-5p	Cd2ap	12488	ENSMUSG00000061665	Degradome sequencing	positive		validated
tarbase	MIMAT0003130	mmu-miR-486a-5p	Clk1	12747	ENSMUSG00000026034	Degradome sequencing	positive		validated
tarbase	MIMAT0003130	mmu-miR-486a-5p	Col12a1	12816	ENSMUSG00000032332	Degradome sequencing	positive		validated
tarbase	MIMAT0003130	mmu-miR-486a-5p	Dpysl2	12934	ENSMUSG00000022048	Degradome sequencing	positive		validated
tarbase	MIMAT0003130	mmu-miR-486a-5p	Dnajc5	13002	ENSMUSG00000000826	Degradome sequencing	positive		validated
tarbase	MIMAT0003130	mmu-miR-486a-5p	Fasn	14104	ENSMUSG00000025153	Degradome sequencing	positive		validated
tarbase	MIMAT0003130	mmu-miR-486a-5p	Fgf11	14166	ENSMUSG00000042826	Degradome sequencing	positive		validated
tarbase	MIMAT0003130	mmu-miR-486a-5p	Fmn1	14260	ENSMUSG00000044042	Degradome sequencing	positive		validated
tarbase	MIMAT0003130	mmu-miR-486a-5p	Gls	14660	ENSMUSG00000026103	Degradome sequencing	positive		validated
tarbase	MIMAT0003130	mmu-miR-486a-5p	Gnpat	14712	ENSMUSG00000031985	Degradome sequencing	positive		validated
tarbase	MIMAT0003130	mmu-miR-486a-5p	Guk1	14923	ENSMUSG00000020444	Degradome sequencing	positive		validated
tarbase	MIMAT0003130	mmu-miR-486a-5p	Herc2	15204	ENSMUSG00000030451	Degradome sequencing	positive		validated
tarbase	MIMAT0003130	mmu-miR-486a-5p	Hipk1	15257	ENSMUSG00000008730	Degradome sequencing	positive		validated
tarbase	MIMAT0003130	mmu-miR-486a-5p	Agfg1	15463	ENSMUSG00000026159	Degradome sequencing	positive		validated
tarbase	MIMAT0003130	mmu-miR-486a-5p	Hspg2	15530	ENSMUSG00000028763	Degradome sequencing	positive		validated
tarbase	MIMAT0003130	mmu-miR-486a-5p	Id3	15903	ENSMUSG00000007872	Degradome sequencing	positive		validated
tarbase	MIMAT0003130	mmu-miR-486a-5p	Inha	16322	ENSMUSG00000032968	Degradome sequencing	positive		validated
tarbase	MIMAT0003130	mmu-miR-486a-5p	Itga3	16400	ENSMUSG00000001507	Degradome sequencing	positive		validated
tarbase	MIMAT0003130	mmu-miR-486a-5p	Kif1b	16561	ENSMUSG00000063077	Degradome sequencing	positive		validated
tarbase	MIMAT0003130	mmu-miR-486a-5p	Kif21a	16564	ENSMUSG00000022629	Degradome sequencing	positive		validated
tarbase	MIMAT0003130	mmu-miR-486a-5p	Kpna1	16646	ENSMUSG00000022905	Degradome sequencing	positive		validated
tarbase	MIMAT0003130	mmu-miR-486a-5p	Kpna6	16650	ENSMUSG00000003731	Degradome sequencing	positive		validated
tarbase	MIMAT0003130	mmu-miR-486a-5p	Lipa	16889	ENSMUSG00000024781	Degradome sequencing	positive		validated
tarbase	MIMAT0003130	mmu-miR-486a-5p	Lmnb1	16906	ENSMUSG00000024590	Degradome sequencing	positive		validated
tarbase	MIMAT0003130	mmu-miR-486a-5p	Lss	16987	ENSMUSG00000033105	Degradome sequencing	positive		validated
tarbase	MIMAT0003130	mmu-miR-486a-5p	Mcl1	17210	ENSMUSG00000038612	Degradome sequencing	positive		validated
tarbase	MIMAT0003130	mmu-miR-486a-5p	Mdm4	17248	ENSMUSG00000054387	Degradome sequencing	positive		validated
tarbase	MIMAT0003130	mmu-miR-486a-5p	Aff1	17355	ENSMUSG00000029313	Degradome sequencing	positive		validated
tarbase	MIMAT0003130	mmu-miR-486a-5p	Nf1	18015	ENSMUSG00000020716	Degradome sequencing	positive		validated
tarbase	MIMAT0003130	mmu-miR-486a-5p	Nfib	18028	ENSMUSG00000008575	Degradome sequencing	positive		validated
tarbase	MIMAT0003130	mmu-miR-486a-5p	Nfya	18044	ENSMUSG00000023994	Degradome sequencing	positive		validated
tarbase	MIMAT0003130	mmu-miR-486a-5p	Nup50	18141	ENSMUSG00000016619	Degradome sequencing	positive		validated
tarbase	MIMAT0003130	mmu-miR-486a-5p	Slc11a2	18174	ENSMUSG00000023030	Degradome sequencing	positive		validated
tarbase	MIMAT0003130	mmu-miR-486a-5p	P4ha2	18452	ENSMUSG00000018906	Degradome sequencing	positive		validated
tarbase	MIMAT0003130	mmu-miR-486a-5p	Pde7a	18583	ENSMUSG00000069094	Degradome sequencing	positive		validated
tarbase	MIMAT0003130	mmu-miR-486a-5p	Pdgfrb	18596	ENSMUSG00000024620	Degradome sequencing	positive		validated
tarbase	MIMAT0003130	mmu-miR-486a-5p	Peg3	18616	ENSMUSG00000002265	Degradome sequencing	positive		validated
tarbase	MIMAT0003130	mmu-miR-486a-5p	Sypl	19027	ENSMUSG00000020570	Degradome sequencing	positive		validated
tarbase	MIMAT0003130	mmu-miR-486a-5p	Ppp3cb	19056	ENSMUSG00000021816	Degradome sequencing	positive		validated
tarbase	MIMAT0003130	mmu-miR-486a-5p	Eif2ak2	19106	ENSMUSG00000024079	Degradome sequencing	positive		validated
tarbase	MIMAT0003130	mmu-miR-486a-5p	Prkx	19108	ENSMUSG00000035725	Degradome sequencing	positive		validated
tarbase	MIMAT0003130	mmu-miR-486a-5p	Prnp	19122	ENSMUSG00000079037	Degradome sequencing	positive		validated
tarbase	MIMAT0003130	mmu-miR-486a-5p	Ptpn12	19248	ENSMUSG00000028771	Degradome sequencing//Degradome sequencing	positive		validated
tarbase	MIMAT0003130	mmu-miR-486a-5p	Ptprj	19271	ENSMUSG00000025314	Degradome sequencing	positive		validated
tarbase	MIMAT0003130	mmu-miR-486a-5p	Pura	19290	ENSMUSG00000043991	Degradome sequencing	positive		validated
tarbase	MIMAT0003130	mmu-miR-486a-5p	Rab33b	19338	ENSMUSG00000027739	Degradome sequencing	positive		validated
tarbase	MIMAT0003130	mmu-miR-486a-5p	Rad50	19360	ENSMUSG00000020380	Degradome sequencing	positive		validated
tarbase	MIMAT0003130	mmu-miR-486a-5p	Rlim	19820	ENSMUSG00000056537	Degradome sequencing	positive		validated
tarbase	MIMAT0003130	mmu-miR-486a-5p	Rtn3	20168	ENSMUSG00000024758	Degradome sequencing	positive		validated
tarbase	MIMAT0003130	mmu-miR-486a-5p	Nptn	20320	ENSMUSG00000032336	Degradome sequencing	positive		validated
tarbase	MIMAT0003130	mmu-miR-486a-5p	Sema3a	20346	ENSMUSG00000028883	Degradome sequencing	positive		validated
tarbase	MIMAT0003130	mmu-miR-486a-5p	Sema6a	20358	ENSMUSG00000019647	Degradome sequencing	positive		validated
tarbase	MIMAT0003130	mmu-miR-486a-5p	Sgpl1	20397	ENSMUSG00000020097	Degradome sequencing	positive		validated
tarbase	MIMAT0003130	mmu-miR-486a-5p	Zfp106	20402	ENSMUSG00000027288	Degradome sequencing	positive		validated
tarbase	MIMAT0003130	mmu-miR-486a-5p	Plk2	20620	ENSMUSG00000021701	Degradome sequencing	positive		validated
tarbase	MIMAT0003130	mmu-miR-486a-5p	Son	20658	ENSMUSG00000022961	Degradome sequencing	positive		validated
tarbase	MIMAT0003130	mmu-miR-486a-5p	Stk10	20868	ENSMUSG00000020272	Degradome sequencing	positive		validated
tarbase	MIMAT0003130	mmu-miR-486a-5p	Zeb1	21417	ENSMUSG00000024238	Degradome sequencing	positive		validated
tarbase	MIMAT0003130	mmu-miR-486a-5p	Nr2c2	22026	ENSMUSG00000005893	Degradome sequencing	positive		validated
tarbase	MIMAT0003130	mmu-miR-486a-5p	Tob1	22057	ENSMUSG00000037573	Degradome sequencing	positive		validated
tarbase	MIMAT0003130	mmu-miR-486a-5p	Unc5c	22253	ENSMUSG00000059921	Degradome sequencing	positive		validated
tarbase	MIMAT0003130	mmu-miR-486a-5p	Zmat3	22401	ENSMUSG00000027663	Degradome sequencing	positive		validated
tarbase	MIMAT0003130	mmu-miR-486a-5p	Zfp40	22700	ENSMUSG00000002617	Degradome sequencing	positive		validated
tarbase	MIMAT0003130	mmu-miR-486a-5p	G3bp2	23881	ENSMUSG00000029405	Degradome sequencing	positive		validated
tarbase	MIMAT0003130	mmu-miR-486a-5p	Tenm3	23965	ENSMUSG00000031561	Degradome sequencing	positive		validated
tarbase	MIMAT0003130	mmu-miR-486a-5p	Abce1	24015	ENSMUSG00000058355	Degradome sequencing	positive		validated
tarbase	MIMAT0003130	mmu-miR-486a-5p	Tlr2	24088	ENSMUSG00000027995	Degradome sequencing	positive		validated
tarbase	MIMAT0003130	mmu-miR-486a-5p	Xrn1	24127	ENSMUSG00000032410	Degradome sequencing	positive		validated
tarbase	MIMAT0003130	mmu-miR-486a-5p	Map2k4	26398	ENSMUSG00000033352	Degradome sequencing	positive		validated
tarbase	MIMAT0003130	mmu-miR-486a-5p	Map3k1	26401	ENSMUSG00000021754	Degradome sequencing	positive		validated
tarbase	MIMAT0003130	mmu-miR-486a-5p	Mapk14	26416	ENSMUSG00000053436	Degradome sequencing	positive		validated
tarbase	MIMAT0003130	mmu-miR-486a-5p	Mprip	26936	ENSMUSG00000005417	Degradome sequencing	positive		validated
tarbase	MIMAT0003130	mmu-miR-486a-5p	Cars	27267	ENSMUSG00000010755	Degradome sequencing	positive		validated
tarbase	MIMAT0003130	mmu-miR-486a-5p	Ip6k1	27399	ENSMUSG00000032594	Degradome sequencing	positive		validated
tarbase	MIMAT0003130	mmu-miR-486a-5p	Skp2	27401	ENSMUSG00000054115	Degradome sequencing	positive		validated
tarbase	MIMAT0003130	mmu-miR-486a-5p	Agpat3	28169	ENSMUSG00000001211	Degradome sequencing	positive		validated
tarbase	MIMAT0003130	mmu-miR-486a-5p	Reep3	28193	ENSMUSG00000019873	Degradome sequencing	positive		validated
tarbase	MIMAT0003130	mmu-miR-486a-5p	Zfp292	30046	ENSMUSG00000039967	Degradome sequencing	positive		validated
tarbase	MIMAT0003130	mmu-miR-486a-5p	Rnf19a	30945	ENSMUSG00000022280	Degradome sequencing	positive		validated
tarbase	MIMAT0003130	mmu-miR-486a-5p	Sacs	50720	ENSMUSG00000048279	Degradome sequencing	positive		validated
tarbase	MIMAT0003130	mmu-miR-486a-5p	Fbxw7	50754	ENSMUSG00000028086	Degradome sequencing	positive		validated
tarbase	MIMAT0003130	mmu-miR-486a-5p	Dlc1	50768	ENSMUSG00000031523	Degradome sequencing	positive		validated
tarbase	MIMAT0003130	mmu-miR-486a-5p	Fbxl3	50789	ENSMUSG00000022124	Degradome sequencing	positive		validated
tarbase	MIMAT0003130	mmu-miR-486a-5p	Spast	50850	ENSMUSG00000024068	Degradome sequencing	positive		validated
tarbase	MIMAT0003130	mmu-miR-486a-5p	Vps37a	52348	ENSMUSG00000031600	Degradome sequencing	positive		validated
tarbase	MIMAT0003130	mmu-miR-486a-5p	Zfp644	52397	ENSMUSG00000049606	Degradome sequencing	positive		validated
tarbase	MIMAT0003130	mmu-miR-486a-5p	Tmx4	52837	ENSMUSG00000034723	Degradome sequencing	positive		validated
tarbase	MIMAT0003130	mmu-miR-486a-5p	Hnrnpa2b1	53379	ENSMUSG00000004980	Degradome sequencing	positive		validated
tarbase	MIMAT0003130	mmu-miR-486a-5p	Caprin1	53872	ENSMUSG00000027184	Degradome sequencing	positive		validated
tarbase	MIMAT0003130	mmu-miR-486a-5p	Slc40a1	53945	ENSMUSG00000025993	Degradome sequencing	positive		validated
tarbase	MIMAT0003130	mmu-miR-486a-5p	Arl6ip1	54208	ENSMUSG00000030654	Degradome sequencing	positive		validated
tarbase	MIMAT0003130	mmu-miR-486a-5p	Nfat5	54446	ENSMUSG00000003847	Degradome sequencing	positive		validated
tarbase	MIMAT0003130	mmu-miR-486a-5p	Pcnx	54604	ENSMUSG00000021140	Degradome sequencing	positive		validated
tarbase	MIMAT0003130	mmu-miR-486a-5p	Extl3	54616	ENSMUSG00000021978	Degradome sequencing	positive		validated
tarbase	MIMAT0003130	mmu-miR-486a-5p	Cadm1	54725	ENSMUSG00000032076	Degradome sequencing	positive		validated
tarbase	MIMAT0003130	mmu-miR-486a-5p	Spen	56381	ENSMUSG00000040761	Degradome sequencing	positive		validated
tarbase	MIMAT0003130	mmu-miR-486a-5p	Foxo1	56458	ENSMUSG00000044167	Degradome sequencing//Degradome sequencing//Degradome sequencing//Degradome sequencing	positive		validated
tarbase	MIMAT0003130	mmu-miR-486a-5p	Sh3bgrl	56726	ENSMUSG00000031246	Degradome sequencing	positive		validated
tarbase	MIMAT0003130	mmu-miR-486a-5p	Med20	56771	ENSMUSG00000092558	Degradome sequencing	positive		validated
tarbase	MIMAT0003130	mmu-miR-486a-5p	Smarce1	57376	ENSMUSG00000037935	Degradome sequencing	positive		validated
tarbase	MIMAT0003130	mmu-miR-486a-5p	Fbxo3	57443	ENSMUSG00000027180	Degradome sequencing	positive		validated
tarbase	MIMAT0003130	mmu-miR-486a-5p	Hic2	58180	ENSMUSG00000050240	Degradome sequencing	positive		validated
tarbase	MIMAT0003130	mmu-miR-486a-5p	Stk4	58231	ENSMUSG00000018209	Degradome sequencing	positive		validated
tarbase	MIMAT0003130	mmu-miR-486a-5p	Syne1	64009	ENSMUSG00000096054	Degradome sequencing	positive		validated
tarbase	MIMAT0003130	mmu-miR-486a-5p	Gprc5b	64297	ENSMUSG00000008734	Degradome sequencing	positive		validated
tarbase	MIMAT0003130	mmu-miR-486a-5p	Zfp280b	64453	ENSMUSG00000049764	Degradome sequencing	positive		validated
tarbase	MIMAT0003130	mmu-miR-486a-5p	Clstn1	65945	ENSMUSG00000039953	Degradome sequencing	positive		validated
tarbase	MIMAT0003130	mmu-miR-486a-5p	Zmynd11	66505	ENSMUSG00000021156	Degradome sequencing	positive		validated
tarbase	MIMAT0003130	mmu-miR-486a-5p	Aagab	66939	ENSMUSG00000037257	Degradome sequencing	positive		validated
tarbase	MIMAT0003130	mmu-miR-486a-5p	Luc7l	66978	ENSMUSG00000024188	Degradome sequencing	positive		validated
tarbase	MIMAT0003130	mmu-miR-486a-5p	Tbc1d2b	67016	ENSMUSG00000037410	Degradome sequencing	positive		validated
tarbase	MIMAT0003130	mmu-miR-486a-5p	Bfar	67118	ENSMUSG00000022684	Degradome sequencing	positive		validated
tarbase	MIMAT0003130	mmu-miR-486a-5p	Tbc1d20	67231	ENSMUSG00000027465	Degradome sequencing	positive		validated
tarbase	MIMAT0003130	mmu-miR-486a-5p	Rffl	67338	ENSMUSG00000020696	Degradome sequencing	positive		validated
tarbase	MIMAT0003130	mmu-miR-486a-5p	Jam2	67374	ENSMUSG00000053062	Degradome sequencing	positive		validated
tarbase	MIMAT0003130	mmu-miR-486a-5p	Cxxc5	67393	ENSMUSG00000046668	Degradome sequencing	positive		validated
tarbase	MIMAT0003130	mmu-miR-486a-5p	Armcx2	67416	ENSMUSG00000033436	Degradome sequencing	positive		validated
tarbase	MIMAT0003130	mmu-miR-486a-5p	Ccdc50	67501	ENSMUSG00000038127	Degradome sequencing	positive		validated
tarbase	MIMAT0003130	mmu-miR-486a-5p	Stx17	67727	ENSMUSG00000061455	Degradome sequencing	positive		validated
tarbase	MIMAT0003130	mmu-miR-486a-5p	Ubxn4	67812	ENSMUSG00000026353	Degradome sequencing	positive		validated
tarbase	MIMAT0003130	mmu-miR-486a-5p	Micu2	68514	ENSMUSG00000021973	Degradome sequencing	positive		validated
tarbase	MIMAT0003130	mmu-miR-486a-5p	Ankra2	68558	ENSMUSG00000021661	Degradome sequencing	positive		validated
tarbase	MIMAT0003130	mmu-miR-486a-5p	Rtn4	68585	ENSMUSG00000020458	Degradome sequencing	positive		validated
tarbase	MIMAT0003130	mmu-miR-486a-5p	Foxk2	68837	ENSMUSG00000039275	Degradome sequencing	positive		validated
tarbase	MIMAT0003130	mmu-miR-486a-5p	Zfp397	69256	ENSMUSG00000024276	Degradome sequencing	positive		validated
tarbase	MIMAT0003130	mmu-miR-486a-5p	Cdk13	69562	ENSMUSG00000041297	Degradome sequencing	positive		validated
tarbase	MIMAT0003130	mmu-miR-486a-5p	Pcgf3	69587	ENSMUSG00000033623	Degradome sequencing	positive		validated
tarbase	MIMAT0003130	mmu-miR-486a-5p	Arhgef12	69632	ENSMUSG00000059495	Degradome sequencing	positive		validated
tarbase	MIMAT0003130	mmu-miR-486a-5p	Afap1	70292	ENSMUSG00000029094	Degradome sequencing	positive		validated
tarbase	MIMAT0003130	mmu-miR-486a-5p	Polr3f	70408	ENSMUSG00000027427	Degradome sequencing	positive		validated
tarbase	MIMAT0003130	mmu-miR-486a-5p	Megf10	70417	ENSMUSG00000024593	Degradome sequencing	positive		validated
tarbase	MIMAT0003130	mmu-miR-486a-5p	Csnk1g3	70425	ENSMUSG00000073563	Degradome sequencing	positive		validated
tarbase	MIMAT0003130	mmu-miR-486a-5p	Cpne3	70568	ENSMUSG00000028228	Degradome sequencing	positive		validated
tarbase	MIMAT0003130	mmu-miR-486a-5p	Naa30	70646	ENSMUSG00000036282	Degradome sequencing	positive		validated
tarbase	MIMAT0003130	mmu-miR-486a-5p	Ankib1	70797	ENSMUSG00000040351	Degradome sequencing	positive		validated
tarbase	MIMAT0003130	mmu-miR-486a-5p	Spag9	70834	ENSMUSG00000020859	Degradome sequencing	positive		validated
tarbase	MIMAT0003130	mmu-miR-486a-5p	Zfp597	71063	ENSMUSG00000039789	Degradome sequencing	positive		validated
tarbase	MIMAT0003130	mmu-miR-486a-5p	Rassf8	71323	ENSMUSG00000030259	Degradome sequencing	positive		validated
tarbase	MIMAT0003130	mmu-miR-486a-5p	2610008E11Rik	72128	ENSMUSG00000060301	Degradome sequencing	positive		validated
tarbase	MIMAT0003130	mmu-miR-486a-5p	Prdm4	72843	ENSMUSG00000035529	Degradome sequencing	positive		validated
tarbase	MIMAT0003130	mmu-miR-486a-5p	Ccser2	72972	ENSMUSG00000058690	Degradome sequencing	positive		validated
tarbase	MIMAT0003130	mmu-miR-486a-5p	Fam118a	73225	ENSMUSG00000022434	Degradome sequencing	positive		validated
tarbase	MIMAT0003130	mmu-miR-486a-5p	Cep350	74081	ENSMUSG00000033671	Degradome sequencing	positive		validated
tarbase	MIMAT0003130	mmu-miR-486a-5p	Acbd5	74159	ENSMUSG00000026781	Degradome sequencing	positive		validated
tarbase	MIMAT0003130	mmu-miR-486a-5p	Nfx1	74164	ENSMUSG00000028423	Degradome sequencing	positive		validated
tarbase	MIMAT0003130	mmu-miR-486a-5p	Dpp8	74388	ENSMUSG00000032393	Degradome sequencing	positive		validated
tarbase	MIMAT0003130	mmu-miR-486a-5p	Samd4	74480	ENSMUSG00000021838	Degradome sequencing	positive		validated
tarbase	MIMAT0003130	mmu-miR-486a-5p	Zkscan1	74570	ENSMUSG00000029729	Degradome sequencing	positive		validated
tarbase	MIMAT0003130	mmu-miR-486a-5p	Pcf11	74737	ENSMUSG00000041328	Degradome sequencing	positive		validated
tarbase	MIMAT0003130	mmu-miR-486a-5p	Rai14	75646	ENSMUSG00000022246	Degradome sequencing	positive		validated
tarbase	MIMAT0003130	mmu-miR-486a-5p	Amotl1	75723	ENSMUSG00000013076	Degradome sequencing	positive		validated
tarbase	MIMAT0003130	mmu-miR-486a-5p	Klhl24	75785	ENSMUSG00000062901	Degradome sequencing	positive		validated
tarbase	MIMAT0003130	mmu-miR-486a-5p	Ckap5	75786	ENSMUSG00000040549	Degradome sequencing	positive		validated
tarbase	MIMAT0003130	mmu-miR-486a-5p	Immt	76614	ENSMUSG00000052337	Degradome sequencing	positive		validated
tarbase	MIMAT0003130	mmu-miR-486a-5p	Slc10a7	76775	ENSMUSG00000031684	Degradome sequencing	positive		validated
tarbase	MIMAT0003130	mmu-miR-486a-5p	Atg16l1	77040	ENSMUSG00000026289	Degradome sequencing	positive		validated
tarbase	MIMAT0003130	mmu-miR-486a-5p	Ankrd11	77087	ENSMUSG00000035569	Degradome sequencing	positive		validated
tarbase	MIMAT0003130	mmu-miR-486a-5p	Tanc2	77097	ENSMUSG00000053580	Degradome sequencing	positive		validated
tarbase	MIMAT0003130	mmu-miR-486a-5p	Crebrf	77128	ENSMUSG00000048249	Degradome sequencing	positive		validated
tarbase	MIMAT0003130	mmu-miR-486a-5p	Nuak1	77976	ENSMUSG00000020032	Degradome sequencing	positive		validated
tarbase	MIMAT0003130	mmu-miR-486a-5p	Msantd4	78100	ENSMUSG00000041124	Degradome sequencing	positive		validated
tarbase	MIMAT0003130	mmu-miR-486a-5p	Cacul1	78832	ENSMUSG00000033417	Degradome sequencing	positive		validated
tarbase	MIMAT0003130	mmu-miR-486a-5p	N4bp1	80750	ENSMUSG00000031652	Degradome sequencing	positive		validated
tarbase	MIMAT0003130	mmu-miR-486a-5p	Zfhx4	80892	ENSMUSG00000025255	Degradome sequencing	positive		validated
tarbase	MIMAT0003130	mmu-miR-486a-5p	Pum1	80912	ENSMUSG00000028580	Degradome sequencing	positive		validated
tarbase	MIMAT0003130	mmu-miR-486a-5p	Trim44	80985	ENSMUSG00000027189	Degradome sequencing	positive		validated
tarbase	MIMAT0003130	mmu-miR-486a-5p	Phip	83946	ENSMUSG00000032253	Degradome sequencing	positive		validated
tarbase	MIMAT0003130	mmu-miR-486a-5p	Setdb1	84505	ENSMUSG00000015697	Degradome sequencing	positive		validated
tarbase	MIMAT0003130	mmu-miR-486a-5p	Rnf111	93836	ENSMUSG00000032217	Degradome sequencing	positive		validated
tarbase	MIMAT0003130	mmu-miR-486a-5p	Bcl2l13	94044	ENSMUSG00000009112	Degradome sequencing	positive		validated
tarbase	MIMAT0003130	mmu-miR-486a-5p	Trim33	94093	ENSMUSG00000033014	Degradome sequencing	positive		validated
tarbase	MIMAT0003130	mmu-miR-486a-5p	Dgcr8	94223	ENSMUSG00000022718	Degradome sequencing	positive		validated
tarbase	MIMAT0003130	mmu-miR-486a-5p	Wwtr1	97064	ENSMUSG00000027803	Degradome sequencing	positive		validated
tarbase	MIMAT0003130	mmu-miR-486a-5p	Tmem168	101118	ENSMUSG00000029569	Degradome sequencing	positive		validated
tarbase	MIMAT0003130	mmu-miR-486a-5p	Mtus1	102103	ENSMUSG00000045636	Degradome sequencing	positive		validated
tarbase	MIMAT0003130	mmu-miR-486a-5p	Plekho2	102595	ENSMUSG00000050721	Degradome sequencing	positive		validated
tarbase	MIMAT0003130	mmu-miR-486a-5p	Maml1	103806	ENSMUSG00000050567	Degradome sequencing	positive		validated
tarbase	MIMAT0003130	mmu-miR-486a-5p	Mycbp2	105689	ENSMUSG00000033004	Degradome sequencing	positive		validated
tarbase	MIMAT0003130	mmu-miR-486a-5p	Srl	106393	ENSMUSG00000022519	Degradome sequencing	positive		validated
tarbase	MIMAT0003130	mmu-miR-486a-5p	Ankrd12	106585	ENSMUSG00000034647	Degradome sequencing	positive		validated
tarbase	MIMAT0003130	mmu-miR-486a-5p	Lgr4	107515	ENSMUSG00000050199	Degradome sequencing	positive		validated
tarbase	MIMAT0003130	mmu-miR-486a-5p	Pi4kb	107650	ENSMUSG00000038861	Degradome sequencing	positive		validated
tarbase	MIMAT0003130	mmu-miR-486a-5p	Ccdc88a	108686	ENSMUSG00000032740	Degradome sequencing	positive		validated
tarbase	MIMAT0003130	mmu-miR-486a-5p	Oxsr1	108737	ENSMUSG00000036737	Degradome sequencing	positive		validated
tarbase	MIMAT0003130	mmu-miR-486a-5p	Atl3	109168	ENSMUSG00000024759	Degradome sequencing	positive		validated
tarbase	MIMAT0003130	mmu-miR-486a-5p	Abr	109934	ENSMUSG00000017631	Degradome sequencing	positive		validated
tarbase	MIMAT0003130	mmu-miR-486a-5p	Srsf1	110809	ENSMUSG00000018379	Degradome sequencing	positive		validated
tarbase	MIMAT0003130	mmu-miR-486a-5p	Hspa13	110920	ENSMUSG00000032932	Degradome sequencing	positive		validated
tarbase	MIMAT0003130	mmu-miR-486a-5p	Npnt	114249	ENSMUSG00000040998	Degradome sequencing	positive		validated
tarbase	MIMAT0003130	mmu-miR-486a-5p	Stim2	116873	ENSMUSG00000039156	Degradome sequencing	positive		validated
tarbase	MIMAT0003130	mmu-miR-486a-5p	Tgs1	116940	ENSMUSG00000028233	Degradome sequencing	positive		validated
tarbase	MIMAT0003130	mmu-miR-486a-5p	Zcchc14	142682	ENSMUSG00000061410	Degradome sequencing	positive		validated
tarbase	MIMAT0003130	mmu-miR-486a-5p	Elovl6	170439	ENSMUSG00000041220	Degradome sequencing	positive		validated
tarbase	MIMAT0003130	mmu-miR-486a-5p	Glcci1	170772	ENSMUSG00000029638	Degradome sequencing	positive		validated
tarbase	MIMAT0003130	mmu-miR-486a-5p	Cd99l2	171486	ENSMUSG00000035776	Degradome sequencing	positive		validated
tarbase	MIMAT0003130	mmu-miR-486a-5p	Dot1l	208266	ENSMUSG00000061589	Degradome sequencing	positive		validated
tarbase	MIMAT0003130	mmu-miR-486a-5p	Creb3l2	208647	ENSMUSG00000038648	Degradome sequencing	positive		validated
tarbase	MIMAT0003130	mmu-miR-486a-5p	Lpp	210126	ENSMUSG00000033306	Degradome sequencing	positive		validated
tarbase	MIMAT0003130	mmu-miR-486a-5p	Zfyve26	211978	ENSMUSG00000066440	Degradome sequencing	positive		validated
tarbase	MIMAT0003130	mmu-miR-486a-5p	Lcor	212391	ENSMUSG00000025019	Degradome sequencing	positive		validated
tarbase	MIMAT0003130	mmu-miR-486a-5p	Gabpb2	213054	ENSMUSG00000038766	Degradome sequencing	positive		validated
tarbase	MIMAT0003130	mmu-miR-486a-5p	Tnrc6b	213988	ENSMUSG00000047888	Degradome sequencing	positive		validated
tarbase	MIMAT0003130	mmu-miR-486a-5p	Arhgap29	214137	ENSMUSG00000039831	Degradome sequencing	positive		validated
tarbase	MIMAT0003130	mmu-miR-486a-5p	Ago3	214150	ENSMUSG00000028842	Degradome sequencing	positive		validated
tarbase	MIMAT0003130	mmu-miR-486a-5p	Fam168b	214469	ENSMUSG00000037503	Degradome sequencing	positive		validated
tarbase	MIMAT0003130	mmu-miR-486a-5p	Cdc73	214498	ENSMUSG00000026361	Degradome sequencing	positive		validated
tarbase	MIMAT0003130	mmu-miR-486a-5p	Kdm5a	214899	ENSMUSG00000030180	Degradome sequencing	positive		validated
tarbase	MIMAT0003130	mmu-miR-486a-5p	Nav1	215690	ENSMUSG00000009418	Degradome sequencing	positive		validated
tarbase	MIMAT0003130	mmu-miR-486a-5p	Pik3ip1	216505	ENSMUSG00000034614	Degradome sequencing	positive		validated
tarbase	MIMAT0003130	mmu-miR-486a-5p	Fnip1	216742	ENSMUSG00000035992	Degradome sequencing	positive		validated
tarbase	MIMAT0003130	mmu-miR-486a-5p	Mfap3	216760	ENSMUSG00000020522	Degradome sequencing	positive		validated
tarbase	MIMAT0003130	mmu-miR-486a-5p	Usp22	216825	ENSMUSG00000042506	Degradome sequencing	positive		validated
tarbase	MIMAT0003130	mmu-miR-486a-5p	Ppp1r9b	217124	ENSMUSG00000038976	Degradome sequencing	positive		validated
tarbase	MIMAT0003130	mmu-miR-486a-5p	Lhfpl2	218454	ENSMUSG00000045312	Degradome sequencing	positive		validated
tarbase	MIMAT0003130	mmu-miR-486a-5p	Srek1	218543	ENSMUSG00000032621	Degradome sequencing	positive		validated
tarbase	MIMAT0003130	mmu-miR-486a-5p	Arl15	218639	ENSMUSG00000042348	Degradome sequencing	positive		validated
tarbase	MIMAT0003130	mmu-miR-486a-5p	Slc4a7	218756	ENSMUSG00000021733	Degradome sequencing	positive		validated
tarbase	MIMAT0003130	mmu-miR-486a-5p	Mtmr6	219135	ENSMUSG00000021987	Degradome sequencing	positive		validated
tarbase	MIMAT0003130	mmu-miR-486a-5p	Xkr6	219149	ENSMUSG00000035067	Degradome sequencing	positive		validated
tarbase	MIMAT0003130	mmu-miR-486a-5p	Dap	223453	ENSMUSG00000039168	Degradome sequencing	positive		validated
tarbase	MIMAT0003130	mmu-miR-486a-5p	March6	223455	ENSMUSG00000039100	Degradome sequencing	positive		validated
tarbase	MIMAT0003130	mmu-miR-486a-5p	Pim3	223775	ENSMUSG00000035828	Degradome sequencing	positive		validated
tarbase	MIMAT0003130	mmu-miR-486a-5p	Abhd17b	226016	ENSMUSG00000047368	Degradome sequencing	positive		validated
tarbase	MIMAT0003130	mmu-miR-486a-5p	Zfp281	226442	ENSMUSG00000041483	Degradome sequencing	positive		validated
tarbase	MIMAT0003130	mmu-miR-486a-5p	Zbtb41	226470	ENSMUSG00000033964	Degradome sequencing	positive		validated
tarbase	MIMAT0003130	mmu-miR-486a-5p	Ino80d	227195	ENSMUSG00000040865	Degradome sequencing	positive		validated
tarbase	MIMAT0003130	mmu-miR-486a-5p	Prrc2b	227723	ENSMUSG00000039262	Degradome sequencing	positive		validated
tarbase	MIMAT0003130	mmu-miR-486a-5p	Sestd1	228071	ENSMUSG00000042272	Degradome sequencing	positive		validated
tarbase	MIMAT0003130	mmu-miR-486a-5p	Btbd3	228662	ENSMUSG00000062098	Degradome sequencing	positive		validated
tarbase	MIMAT0003130	mmu-miR-486a-5p	Tardbp	230908	ENSMUSG00000041459	Degradome sequencing	positive		validated
tarbase	MIMAT0003130	mmu-miR-486a-5p	Cnot6l	231464	ENSMUSG00000034724	Degradome sequencing	positive		validated
tarbase	MIMAT0003130	mmu-miR-486a-5p	Tnrc18	231861	ENSMUSG00000039477	Degradome sequencing	positive		validated
tarbase	MIMAT0003130	mmu-miR-486a-5p	Ppp4r2	232314	ENSMUSG00000052144	Degradome sequencing	positive		validated
tarbase	MIMAT0003130	mmu-miR-486a-5p	Klhl42	232539	ENSMUSG00000040102	Degradome sequencing	positive		validated
tarbase	MIMAT0003130	mmu-miR-486a-5p	4931406P16Rik	233103	ENSMUSG00000066571	Degradome sequencing	positive		validated
tarbase	MIMAT0003130	mmu-miR-486a-5p	Psd3	234353	ENSMUSG00000030465	Degradome sequencing	positive		validated
tarbase	MIMAT0003130	mmu-miR-486a-5p	Rnf214	235315	ENSMUSG00000042790	Degradome sequencing	positive		validated
tarbase	MIMAT0003130	mmu-miR-486a-5p	Usp32	237898	ENSMUSG00000000804	Degradome sequencing	positive		validated
tarbase	MIMAT0003130	mmu-miR-486a-5p	Btbd7	238386	ENSMUSG00000041702	Degradome sequencing	positive		validated
tarbase	MIMAT0003130	mmu-miR-486a-5p	Zfp760	240034	ENSMUSG00000067928	Degradome sequencing	positive		validated
tarbase	MIMAT0003130	mmu-miR-486a-5p	Fem1c	240263	ENSMUSG00000033319	Degradome sequencing	positive		validated
tarbase	MIMAT0003130	mmu-miR-486a-5p	Zbtb37	240869	ENSMUSG00000043467	Degradome sequencing	positive		validated
tarbase	MIMAT0003130	mmu-miR-486a-5p	Zbtb6	241322	ENSMUSG00000066798	Degradome sequencing	positive		validated
tarbase	MIMAT0003130	mmu-miR-486a-5p	Impad1	242291	ENSMUSG00000066324	Degradome sequencing	positive		validated
tarbase	MIMAT0003130	mmu-miR-486a-5p	Zfp462	242466	ENSMUSG00000060206	Degradome sequencing	positive		validated
tarbase	MIMAT0003130	mmu-miR-486a-5p	Klhl21	242785	ENSMUSG00000073700	Degradome sequencing	positive		validated
tarbase	MIMAT0003130	mmu-miR-486a-5p	Stard13	243362	ENSMUSG00000016128	Degradome sequencing	positive		validated
tarbase	MIMAT0003130	mmu-miR-486a-5p	Zfp568	243905	ENSMUSG00000074221	Degradome sequencing	positive		validated
tarbase	MIMAT0003130	mmu-miR-486a-5p	Atxn7	246103	ENSMUSG00000021738	Degradome sequencing	positive		validated
tarbase	MIMAT0003130	mmu-miR-486a-5p	Cdc42ep3	260409	ENSMUSG00000036533	Degradome sequencing	positive		validated
tarbase	MIMAT0003130	mmu-miR-486a-5p	Zbtb1	268564	ENSMUSG00000033454	Degradome sequencing	positive		validated
tarbase	MIMAT0003130	mmu-miR-486a-5p	Strn	268980	ENSMUSG00000024077	Degradome sequencing	positive		validated
tarbase	MIMAT0003130	mmu-miR-486a-5p	Fam171a1	269233	ENSMUSG00000050530	Degradome sequencing	positive		validated
tarbase	MIMAT0003130	mmu-miR-486a-5p	Luzp1	269593	ENSMUSG00000001089	Degradome sequencing	positive		validated
tarbase	MIMAT0003130	mmu-miR-486a-5p	Zfp664	269704	ENSMUSG00000079215	Degradome sequencing	positive		validated
tarbase	MIMAT0003130	mmu-miR-486a-5p	Aak1	269774	ENSMUSG00000057230	Degradome sequencing	positive		validated
tarbase	MIMAT0003130	mmu-miR-486a-5p	Myo9a	270163	ENSMUSG00000039585	Degradome sequencing	positive		validated
tarbase	MIMAT0003130	mmu-miR-486a-5p	Tacc1	320165	ENSMUSG00000065954	Degradome sequencing	positive		validated
tarbase	MIMAT0003130	mmu-miR-486a-5p	Dennd5b	320560	ENSMUSG00000030313	Degradome sequencing	positive		validated
tarbase	MIMAT0003130	mmu-miR-486a-5p	Zhx3	320799	ENSMUSG00000035877	Degradome sequencing	positive		validated
tarbase	MIMAT0003130	mmu-miR-486a-5p	Prpf39	328110	ENSMUSG00000035597	Degradome sequencing	positive		validated
tarbase	MIMAT0003130	mmu-miR-486a-5p	Slc41a2	338365	ENSMUSG00000034591	Degradome sequencing	positive		validated
tarbase	MIMAT0003130	mmu-miR-486a-5p	Nr1d2	353187	ENSMUSG00000021775	Degradome sequencing	positive		validated
tarbase	MIMAT0003130	mmu-miR-486a-5p	Prune2	353211	ENSMUSG00000039126	Degradome sequencing	positive		validated
tarbase	MIMAT0003130	mmu-miR-486a-5p	Rbm33	381626	ENSMUSG00000048271	Degradome sequencing	positive		validated
tarbase	MIMAT0003130	mmu-miR-486a-5p	Baz2b	407823	ENSMUSG00000026987	Degradome sequencing	positive		validated
tarbase	MIMAT0003130	mmu-miR-486a-5p	Nbeal1	269198	ENSMUSG00000073664	Degradome sequencing	positive		validated
tarbase	MIMAT0003130	mmu-miR-486a-5p	Twf1	19230	ENSMUSG00000022451	Degradome sequencing	positive		validated
tarbase	MIMAT0003130	mmu-miR-486a-5p	Zfp458	238690	ENSMUSG00000055480	Degradome sequencing	positive		validated
tarbase	MIMAT0003130	mmu-miR-486a-5p	Zfp948	381066	ENSMUSG00000067931	Degradome sequencing	positive		validated
tarbase	MIMAT0003130	mmu-miR-486a-5p	Ralgapa1	56784	ENSMUSG00000021027	Degradome sequencing	positive		validated
tarbase	MIMAT0003130	mmu-miR-486a-5p	Hps5	246694	ENSMUSG00000014418	Degradome sequencing	positive		validated
tarbase	MIMAT0003130	mmu-miR-486a-5p	Ypel2	77864	ENSMUSG00000018427	Degradome sequencing	positive		validated
tarbase	MIMAT0003130	mmu-miR-486a-5p	Zfp182	319535	ENSMUSG00000054737	Degradome sequencing	positive		validated
tarbase	MIMAT0003130	mmu-miR-486a-5p	Snx13	217463	ENSMUSG00000020590	Degradome sequencing	positive		validated
tarbase	MIMAT0003130	mmu-miR-486a-5p	Ccdc93	70829	ENSMUSG00000026339	Degradome sequencing	positive		validated
tarbase	MIMAT0003130	mmu-miR-486a-5p	Zfp943	74670	ENSMUSG00000053347	Degradome sequencing	positive		validated
tarbase	MIMAT0003130	mmu-miR-486a-5p	Pde1c	18575	ENSMUSG00000004347	Degradome sequencing	positive		validated
tarbase	MIMAT0003130	mmu-miR-486a-5p	Prrx1	18933	ENSMUSG00000026586	Degradome sequencing	positive		validated
tarbase	MIMAT0003130	mmu-miR-486a-5p	Cd44	12505	ENSMUSG00000005087	Degradome sequencing	positive		validated
tarbase	MIMAT0003130	mmu-miR-486a-5p	Tsc2	22084	ENSMUSG00000002496	Degradome sequencing	positive		validated
tarbase	MIMAT0003130	mmu-miR-486a-5p	Ivns1abp	117198	ENSMUSG00000023150	Degradome sequencing	positive		validated
tarbase	MIMAT0003130	mmu-miR-486a-5p	Asxl1	228790	ENSMUSG00000042548	Degradome sequencing	positive		validated
tarbase	MIMAT0003130	mmu-miR-486a-5p	Rbpj	19664	ENSMUSG00000039191	Degradome sequencing	positive		validated
tarbase	MIMAT0003130	mmu-miR-486a-5p	Nav3	260315	ENSMUSG00000020181	Degradome sequencing	positive		validated
tarbase	MIMAT0003130	mmu-miR-486a-5p	Ipo8	320727	ENSMUSG00000040029	Degradome sequencing	positive		validated
tarbase	MIMAT0003130	mmu-miR-486a-5p	Pprc1	226169	ENSMUSG00000055491	Degradome sequencing	positive		validated
tarbase	MIMAT0003130	mmu-miR-486a-5p	D5Ertd579e	320661	ENSMUSG00000029190	Degradome sequencing	positive		validated
tarbase	MIMAT0003130	mmu-miR-486a-5p	Rprd2	75137	ENSMUSG00000028106	Degradome sequencing	positive		validated
tarbase	MIMAT0003130	mmu-miR-486a-5p	Trio	223435	ENSMUSG00000022263	Degradome sequencing	positive		validated
tarbase	MIMAT0003130	mmu-miR-486a-5p	Taok3	330177	ENSMUSG00000061288	Degradome sequencing	positive		validated
tarbase	MIMAT0003130	mmu-miR-486a-5p	Rhobtb1	69288	ENSMUSG00000019944	Degradome sequencing	positive		validated
tarbase	MIMAT0003130	mmu-miR-486a-5p	Cenpf	108000	ENSMUSG00000026605	Degradome sequencing	positive		validated
tarbase	MIMAT0003130	mmu-miR-486a-5p	Bod1l	665775	ENSMUSG00000061755	Degradome sequencing	positive		validated
tarbase	MIMAT0003130	mmu-miR-486a-5p	Sh2b1	20399	ENSMUSG00000030733	Degradome sequencing	positive		validated
tarbase	MIMAT0003130	mmu-miR-486a-5p	AW209491	105351	ENSMUSG00000039182	Degradome sequencing	positive		validated
tarbase	MIMAT0003130	mmu-miR-486a-5p	Cdk12	69131	ENSMUSG00000003119	Degradome sequencing	positive		validated
tarbase	MIMAT0003130	mmu-miR-486a-5p	Echdc1	52665	ENSMUSG00000019883	Degradome sequencing	positive		validated
tarbase	MIMAT0003130	mmu-miR-486a-5p	Ncoa7	211329	ENSMUSG00000039697	Degradome sequencing	positive		validated
tarbase	MIMAT0003130	mmu-miR-486a-5p	Lrrfip1	16978	ENSMUSG00000026305	Degradome sequencing	positive		validated
tarbase	MIMAT0003130	mmu-miR-486a-5p	Bub1	12235	ENSMUSG00000027379	Degradome sequencing	positive		validated
tarbase	MIMAT0003130	mmu-miR-486a-5p	Naca	17938	ENSMUSG00000061315	Degradome sequencing	positive		validated
tarbase	MIMAT0003130	mmu-miR-486a-5p	Lifr	16880	ENSMUSG00000054263	Degradome sequencing	positive		validated
tarbase	MIMAT0003130	mmu-miR-486a-5p	Slain2	75991	ENSMUSG00000036087	Degradome sequencing	positive		validated
tarbase	MIMAT0003130	mmu-miR-486a-5p	Wtap	60532	ENSMUSG00000060475	Degradome sequencing	positive		validated
tarbase	MIMAT0003130	mmu-miR-486a-5p	Tcf20	21411	ENSMUSG00000041852	Degradome sequencing	positive		validated
tarbase	MIMAT0003130	mmu-miR-486a-5p	Rps6kb1	72508	ENSMUSG00000020516	Degradome sequencing	positive		validated
tarbase	MIMAT0003130	mmu-miR-486a-5p	Smim13	108934	ENSMUSG00000091264	Degradome sequencing	positive		validated
tarbase	MIMAT0003130	mmu-miR-486a-5p	Sh3kbp1	58194	ENSMUSG00000040990	Degradome sequencing	positive		validated
tarbase	MIMAT0003130	mmu-miR-486a-5p	Msantd3	66665	ENSMUSG00000039693	Degradome sequencing	positive		validated
tarbase	MIMAT0003130	mmu-miR-486a-5p	Atg4c	242557	ENSMUSG00000028550	Degradome sequencing	positive		validated
tarbase	MIMAT0003130	mmu-miR-486a-5p	Dpy30	66310	ENSMUSG00000024067	Degradome sequencing	positive		validated
tarbase	MIMAT0003130	mmu-miR-486a-5p	Ephb6	13848	ENSMUSG00000029869	Degradome sequencing	positive		validated
tarbase	MIMAT0003130	mmu-miR-486a-5p	Cacnb1	12295	ENSMUSG00000020882	Degradome sequencing	positive		validated
tarbase	MIMAT0003130	mmu-miR-486a-5p	Nek6	59126	ENSMUSG00000026749	Degradome sequencing	positive		validated
tarbase	MIMAT0003130	mmu-miR-486a-5p	Fbxl5	242960	ENSMUSG00000039753	Degradome sequencing	positive		validated
tarbase	MIMAT0003130	mmu-miR-486a-5p	Rin3	217835	ENSMUSG00000044456	Degradome sequencing	positive		validated
tarbase	MIMAT0003130	mmu-miR-486a-5p	Ss18	268996	ENSMUSG00000037013	Degradome sequencing	positive		validated
tarbase	MIMAT0003130	mmu-miR-486a-5p	Eda2r	245527	ENSMUSG00000034457	Degradome sequencing	positive		validated
tarbase	MIMAT0003130	mmu-miR-486a-5p	Zfp639	67778	ENSMUSG00000027667	Degradome sequencing	positive		validated
tarbase	MIMAT0003130	mmu-miR-486a-5p	Kdm4a	230674	ENSMUSG00000033326	Degradome sequencing	positive		validated
tarbase	MIMAT0003130	mmu-miR-486a-5p	Gab2	14389	ENSMUSG00000004508	Degradome sequencing	positive		validated
tarbase	MIMAT0003130	mmu-miR-486a-5p	9330159F19Rik	212448	ENSMUSG00000004360	Degradome sequencing	positive		validated
tarbase	MIMAT0003130	mmu-miR-486a-5p	Map3k12	26404	ENSMUSG00000023050	Degradome sequencing	positive		validated
tarbase	MIMAT0003130	mmu-miR-486a-5p	Nucb1	18220	ENSMUSG00000030824	Degradome sequencing	positive		validated
tarbase	MIMAT0003130	mmu-miR-486a-5p	Dhx57	106794	ENSMUSG00000035051	Degradome sequencing	positive		validated
tarbase	MIMAT0003130	mmu-miR-486a-5p	Pld1	18805	ENSMUSG00000027695	Degradome sequencing	positive		validated
tarbase	MIMAT0003130	mmu-miR-486a-5p	Tead1	21676	ENSMUSG00000055320	Degradome sequencing	positive		validated
tarbase	MIMAT0003130	mmu-miR-486a-5p	Fam45a	67894	ENSMUSG00000024993	Degradome sequencing	positive		validated
tarbase	MIMAT0003130	mmu-miR-486a-5p	Ankrd50	99696	ENSMUSG00000044864	Degradome sequencing	positive		validated
tarbase	MIMAT0003130	mmu-miR-486a-5p	Sec24c	218811	ENSMUSG00000039367	Degradome sequencing	positive		validated
tarbase	MIMAT0003130	mmu-miR-486a-5p	Men1	17283	ENSMUSG00000024947	Degradome sequencing	positive		validated
tarbase	MIMAT0003130	mmu-miR-486a-5p	Snap23	20619	ENSMUSG00000027287	Degradome sequencing	positive		validated
tarbase	MIMAT0003130	mmu-miR-486a-5p	Phka2	110094	ENSMUSG00000031295	Degradome sequencing	positive		validated
tarbase	MIMAT0003130	mmu-miR-486a-5p	Dbf4	27214	ENSMUSG00000002297	Degradome sequencing	positive		validated
tarbase	MIMAT0003130	mmu-miR-486a-5p	Morc4	75746	ENSMUSG00000031434	Degradome sequencing	positive		validated
tarbase	MIMAT0003130	mmu-miR-486a-5p	Kat7	217127	ENSMUSG00000038909	Degradome sequencing	positive		validated
tarbase	MIMAT0003130	mmu-miR-486a-5p	Zfp942	73233	ENSMUSG00000071267	Degradome sequencing	positive		validated
tarbase	MIMAT0003130	mmu-miR-486a-5p	Lpin3	64899	ENSMUSG00000027412	Degradome sequencing	positive		validated
tarbase	MIMAT0003130	mmu-miR-486a-5p	Kat5	81601	ENSMUSG00000024926	Degradome sequencing	positive		validated
tarbase	MIMAT0003130	mmu-miR-486a-5p	Apbb2	11787	ENSMUSG00000029207	Degradome sequencing	positive		validated
tarbase	MIMAT0003130	mmu-miR-486a-5p	Trnt1	70047	ENSMUSG00000013736	Degradome sequencing	positive		validated
tarbase	MIMAT0003130	mmu-miR-486a-5p	Chrna1	11435	ENSMUSG00000027107	Degradome sequencing	positive		validated
tarbase	MIMAT0003130	mmu-miR-486a-5p	Col8a1	12837	ENSMUSG00000068196	Degradome sequencing	positive		validated
tarbase	MIMAT0003130	mmu-miR-486a-5p	Dck	13178	ENSMUSG00000029366	Degradome sequencing	positive		validated
tarbase	MIMAT0003130	mmu-miR-486a-5p	Ewsr1	14030	ENSMUSG00000009079	Degradome sequencing	positive		validated
tarbase	MIMAT0003130	mmu-miR-486a-5p	Gli3	14634	ENSMUSG00000021318	Degradome sequencing	positive		validated
tarbase	MIMAT0003130	mmu-miR-486a-5p	Gpi1	14751	ENSMUSG00000036427	Degradome sequencing	positive		validated
tarbase	MIMAT0003130	mmu-miR-486a-5p	Hspa4	15525	ENSMUSG00000020361	Degradome sequencing	positive		validated
tarbase	MIMAT0003130	mmu-miR-486a-5p	Mcm6	17219	ENSMUSG00000026355	Degradome sequencing	positive		validated
tarbase	MIMAT0003130	mmu-miR-486a-5p	Mest	17294	ENSMUSG00000051855	Degradome sequencing	positive		validated
tarbase	MIMAT0003130	mmu-miR-486a-5p	Ints6	18130	ENSMUSG00000035161	Degradome sequencing	positive		validated
tarbase	MIMAT0003130	mmu-miR-486a-5p	Pdha1	18597	ENSMUSG00000031299	Degradome sequencing	positive		validated
tarbase	MIMAT0003130	mmu-miR-486a-5p	Ppt1	19063	ENSMUSG00000028657	Degradome sequencing	positive		validated
tarbase	MIMAT0003130	mmu-miR-486a-5p	Ryr1	20190	ENSMUSG00000030592	Degradome sequencing	positive		validated
tarbase	MIMAT0003130	mmu-miR-486a-5p	Siah1a	20437	ENSMUSG00000036840	Degradome sequencing	positive		validated
tarbase	MIMAT0003130	mmu-miR-486a-5p	Chrnb1	11443	ENSMUSG00000041189	Degradome sequencing	positive		validated
tarbase	MIMAT0003130	mmu-miR-486a-5p	Chrng	11449	ENSMUSG00000026253	Degradome sequencing	positive		validated
tarbase	MIMAT0003130	mmu-miR-486a-5p	Cast	12380	ENSMUSG00000021585	Degradome sequencing	positive		validated
tarbase	MIMAT0003130	mmu-miR-486a-5p	Cdk4	12567	ENSMUSG00000006728	Degradome sequencing	positive		validated
tarbase	MIMAT0003130	mmu-miR-486a-5p	Gfra1	14585	ENSMUSG00000025089	Degradome sequencing	positive		validated
tarbase	MIMAT0003130	mmu-miR-486a-5p	Hsd17b7	15490	ENSMUSG00000026675	Degradome sequencing	positive		validated
tarbase	MIMAT0003130	mmu-miR-486a-5p	Lats1	16798	ENSMUSG00000040021	Degradome sequencing	positive		validated
tarbase	MIMAT0003130	mmu-miR-486a-5p	Mafg	17134	ENSMUSG00000051510	Degradome sequencing	positive		validated
tarbase	MIMAT0003130	mmu-miR-486a-5p	Oaz2	18247	ENSMUSG00000040652	Degradome sequencing	positive		validated
tarbase	MIMAT0003130	mmu-miR-486a-5p	Psme3	19192	ENSMUSG00000078652	Degradome sequencing	positive		validated
tarbase	MIMAT0003130	mmu-miR-486a-5p	Dpf2	19708	ENSMUSG00000024826	Degradome sequencing	positive		validated
tarbase	MIMAT0003130	mmu-miR-486a-5p	Rps24	20088	ENSMUSG00000025290	Degradome sequencing	positive		validated
tarbase	MIMAT0003130	mmu-miR-486a-5p	Ttn	22138	ENSMUSG00000051747	Degradome sequencing	positive		validated
tarbase	MIMAT0003130	mmu-miR-486a-5p	Baz1b	22385	ENSMUSG00000002748	Degradome sequencing	positive		validated
tarbase	MIMAT0003130	mmu-miR-486a-5p	Coro1c	23790	ENSMUSG00000004530	Degradome sequencing	positive		validated
tarbase	MIMAT0003130	mmu-miR-486a-5p	Dido1	23856	ENSMUSG00000038914	Degradome sequencing	positive		validated
tarbase	MIMAT0003130	mmu-miR-486a-5p	Zfp146	26465	ENSMUSG00000037029	Degradome sequencing	positive		validated
tarbase	MIMAT0003130	mmu-miR-486a-5p	Bop1	12181	ENSMUSG00000022557	Degradome sequencing	positive		validated
tarbase	MIMAT0003130	mmu-miR-486a-5p	Gfpt1	14583	ENSMUSG00000029992	Degradome sequencing	positive		validated
tarbase	MIMAT0003130	mmu-miR-486a-5p	Otog	18419	ENSMUSG00000009487	Degradome sequencing	positive		validated
tarbase	MIMAT0003130	mmu-miR-486a-5p	Mkln1	27418	ENSMUSG00000025609	Degradome sequencing	positive		validated
tarbase	MIMAT0003130	mmu-miR-486a-5p	Acox1	11430	ENSMUSG00000020777	Degradome sequencing	positive		validated
tarbase	MIMAT0003130	mmu-miR-486a-5p	Itgb3	16416	ENSMUSG00000020689	Degradome sequencing	positive		validated
tarbase	MIMAT0003130	mmu-miR-486a-5p	Snx3	54198	ENSMUSG00000019804	Degradome sequencing	positive		validated
tarbase	MIMAT0003130	mmu-miR-486a-5p	Tdp2	56196	ENSMUSG00000035958	Degradome sequencing	positive		validated
tarbase	MIMAT0003130	mmu-miR-486a-5p	Akap8	56399	ENSMUSG00000024045	Degradome sequencing	positive		validated
tarbase	MIMAT0003130	mmu-miR-486a-5p	Zbtb20	56490	ENSMUSG00000022708	Degradome sequencing	positive		validated
tarbase	MIMAT0003130	mmu-miR-486a-5p	Dnajc7	56354	ENSMUSG00000014195	Degradome sequencing	positive		validated
tarbase	MIMAT0003130	mmu-miR-486a-5p	Tbl1x	21372	ENSMUSG00000025246	Degradome sequencing	positive		validated
tarbase	MIMAT0003130	mmu-miR-486a-5p	1700123O20Rik	58248	ENSMUSG00000040822	Degradome sequencing	positive		validated
tarbase	MIMAT0003130	mmu-miR-486a-5p	Fzd3	14365	ENSMUSG00000007989	Degradome sequencing	positive		validated
tarbase	MIMAT0003130	mmu-miR-486a-5p	Sav1	64010	ENSMUSG00000021067	Degradome sequencing	positive		validated
tarbase	MIMAT0003130	mmu-miR-486a-5p	Ddr2	18214	ENSMUSG00000026674	Degradome sequencing	positive		validated
tarbase	MIMAT0003130	mmu-miR-486a-5p	Nisch	64652	ENSMUSG00000021910	Degradome sequencing	positive		validated
tarbase	MIMAT0003130	mmu-miR-486a-5p	Pgpep1	66522	ENSMUSG00000056204	Degradome sequencing	positive		validated
tarbase	MIMAT0003130	mmu-miR-486a-5p	Tomm20	67952	ENSMUSG00000093904	Degradome sequencing	positive		validated
tarbase	MIMAT0003130	mmu-miR-486a-5p	Kif24	109242	ENSMUSG00000028438	Degradome sequencing	positive		validated
tarbase	MIMAT0003130	mmu-miR-486a-5p	Hnrnpk	15387	ENSMUSG00000021546	Degradome sequencing	positive		validated
tarbase	MIMAT0003130	mmu-miR-486a-5p	Mob4	19070	ENSMUSG00000025979	Degradome sequencing	positive		validated
tarbase	MIMAT0003130	mmu-miR-486a-5p	Mrps17	66258	ENSMUSG00000034211	Degradome sequencing	positive		validated
tarbase	MIMAT0003130	mmu-miR-486a-5p	Rpe	66646	ENSMUSG00000026005	Degradome sequencing	positive		validated
tarbase	MIMAT0003130	mmu-miR-486a-5p	Tmem41a	66664	ENSMUSG00000022856	Degradome sequencing	positive		validated
tarbase	MIMAT0003130	mmu-miR-486a-5p	Tab3	66724	ENSMUSG00000035476	Degradome sequencing	positive		validated
tarbase	MIMAT0003130	mmu-miR-486a-5p	Lztr1	66863	ENSMUSG00000022761	Degradome sequencing	positive		validated
tarbase	MIMAT0003130	mmu-miR-486a-5p	Lman2	66890	ENSMUSG00000021484	Degradome sequencing	positive		validated
tarbase	MIMAT0003130	mmu-miR-486a-5p	Baiap2l1	66898	ENSMUSG00000038859	Degradome sequencing	positive		validated
tarbase	MIMAT0003130	mmu-miR-486a-5p	Dock7	67299	ENSMUSG00000028556	Degradome sequencing	positive		validated
tarbase	MIMAT0003130	mmu-miR-486a-5p	Zfp606	67370	ENSMUSG00000030386	Degradome sequencing	positive		validated
tarbase	MIMAT0003130	mmu-miR-486a-5p	Ppil4	67418	ENSMUSG00000015757	Degradome sequencing	positive		validated
tarbase	MIMAT0003130	mmu-miR-486a-5p	Pnpla8	67452	ENSMUSG00000036257	Degradome sequencing	positive		validated
tarbase	MIMAT0003130	mmu-miR-486a-5p	Tmem167b	67495	ENSMUSG00000068732	Degradome sequencing	positive		validated
tarbase	MIMAT0003130	mmu-miR-486a-5p	Ctdp1	67655	ENSMUSG00000033323	Degradome sequencing	positive		validated
tarbase	MIMAT0003130	mmu-miR-486a-5p	Pnrc2	52830	ENSMUSG00000028675	Degradome sequencing	positive		validated
tarbase	MIMAT0003130	mmu-miR-486a-5p	Ankrd13a	68420	ENSMUSG00000041870	Degradome sequencing	positive		validated
tarbase	MIMAT0003130	mmu-miR-486a-5p	Cgrrf1	68755	ENSMUSG00000055128	Degradome sequencing	positive		validated
tarbase	MIMAT0003130	mmu-miR-486a-5p	Alkbh3	69113	ENSMUSG00000040174	Degradome sequencing	positive		validated
tarbase	MIMAT0003130	mmu-miR-486a-5p	Sfxn1	14057	ENSMUSG00000021474	Degradome sequencing	positive		validated
tarbase	MIMAT0003130	mmu-miR-486a-5p	Vps36	70160	ENSMUSG00000031479	Degradome sequencing	positive		validated
tarbase	MIMAT0003130	mmu-miR-486a-5p	Rprd1b	70470	ENSMUSG00000027651	Degradome sequencing	positive		validated
tarbase	MIMAT0003130	mmu-miR-486a-5p	Medag	70717	ENSMUSG00000029659	Degradome sequencing	positive		validated
tarbase	MIMAT0003130	mmu-miR-486a-5p	Wdr73	71968	ENSMUSG00000025722	Degradome sequencing	positive		validated
tarbase	MIMAT0003130	mmu-miR-486a-5p	Tmem68	72098	ENSMUSG00000028232	Degradome sequencing	positive		validated
tarbase	MIMAT0003130	mmu-miR-486a-5p	Scaf11	72193	ENSMUSG00000033228	Degradome sequencing	positive		validated
tarbase	MIMAT0003130	mmu-miR-486a-5p	Zc3hav1	78781	ENSMUSG00000029826	Degradome sequencing	positive		validated
tarbase	MIMAT0003130	mmu-miR-486a-5p	Trip11	109181	ENSMUSG00000021188	Degradome sequencing	positive		validated
tarbase	MIMAT0003130	mmu-miR-486a-5p	Thoc3	73666	ENSMUSG00000025872	Degradome sequencing	positive		validated
tarbase	MIMAT0003130	mmu-miR-486a-5p	Smchd1	74355	ENSMUSG00000024054	Degradome sequencing	positive		validated
tarbase	MIMAT0003130	mmu-miR-486a-5p	Naa60	74763	ENSMUSG00000005982	Degradome sequencing	positive		validated
tarbase	MIMAT0003130	mmu-miR-486a-5p	Akap13	75547	ENSMUSG00000066406	Degradome sequencing	positive		validated
tarbase	MIMAT0003130	mmu-miR-486a-5p	Erp44	76299	ENSMUSG00000028343	Degradome sequencing	positive		validated
tarbase	MIMAT0003130	mmu-miR-486a-5p	Chmp5	76959	ENSMUSG00000028419	Degradome sequencing	positive		validated
tarbase	MIMAT0003130	mmu-miR-486a-5p	Ptgr2	77219	ENSMUSG00000072946	Degradome sequencing	positive		validated
tarbase	MIMAT0003130	mmu-miR-486a-5p	Zfp142	77264	ENSMUSG00000026135	Degradome sequencing	positive		validated
tarbase	MIMAT0003130	mmu-miR-486a-5p	Dnajc21	78244	ENSMUSG00000044224	Degradome sequencing	positive		validated
tarbase	MIMAT0003130	mmu-miR-486a-5p	Rnf123	84585	ENSMUSG00000041528	Degradome sequencing	positive		validated
tarbase	MIMAT0003130	mmu-miR-486a-5p	Tfcp2	21422	ENSMUSG00000009733	Degradome sequencing	positive		validated
tarbase	MIMAT0003130	mmu-miR-486a-5p	Sec22a	317717	ENSMUSG00000034473	Degradome sequencing	positive		validated
tarbase	MIMAT0003130	mmu-miR-486a-5p	Stk17b	98267	ENSMUSG00000026094	Degradome sequencing	positive		validated
tarbase	MIMAT0003130	mmu-miR-486a-5p	Sh3bp4	98402	ENSMUSG00000036206	Degradome sequencing	positive		validated
tarbase	MIMAT0003130	mmu-miR-486a-5p	Zfp451	98403	ENSMUSG00000042197	Degradome sequencing	positive		validated
tarbase	MIMAT0003130	mmu-miR-486a-5p	Dst	13518	ENSMUSG00000026131	Degradome sequencing	positive		validated
tarbase	MIMAT0003130	mmu-miR-486a-5p	Lrrc8c	100604	ENSMUSG00000054720	Degradome sequencing	positive		validated
tarbase	MIMAT0003130	mmu-miR-486a-5p	Cbll1	104836	ENSMUSG00000020659	Degradome sequencing	positive		validated
tarbase	MIMAT0003130	mmu-miR-486a-5p	Kif2c	73804	ENSMUSG00000028678	Degradome sequencing	positive		validated
tarbase	MIMAT0003130	mmu-miR-486a-5p	Hexim1	192231	ENSMUSG00000048878	Degradome sequencing	positive		validated
tarbase	MIMAT0003130	mmu-miR-486a-5p	Wnt9a	216795	ENSMUSG00000000126	Degradome sequencing	positive		validated
tarbase	MIMAT0003130	mmu-miR-486a-5p	Gatad2b	229542	ENSMUSG00000042390	Degradome sequencing	positive		validated
tarbase	MIMAT0003130	mmu-miR-486a-5p	Hectd1	207304	ENSMUSG00000035247	Degradome sequencing	positive		validated
tarbase	MIMAT0003130	mmu-miR-486a-5p	Zswim6	67263	ENSMUSG00000032846	Degradome sequencing	positive		validated
tarbase	MIMAT0003130	mmu-miR-486a-5p	Zfp758	224598	ENSMUSG00000044501	Degradome sequencing	positive		validated
tarbase	MIMAT0003130	mmu-miR-486a-5p	Rin1	225870	ENSMUSG00000024883	Degradome sequencing	positive		validated
tarbase	MIMAT0003130	mmu-miR-486a-5p	Zfp628	232816	ENSMUSG00000074406	Degradome sequencing	positive		validated
tarbase	MIMAT0003130	mmu-miR-486a-5p	Slc25a32	69906	ENSMUSG00000022299	Degradome sequencing	positive		validated
tarbase	MIMAT0003130	mmu-miR-486a-5p	Dstyk	213452	ENSMUSG00000042046	Degradome sequencing	positive		validated
tarbase	MIMAT0003130	mmu-miR-486a-5p	Phf20	228829	ENSMUSG00000038116	Degradome sequencing	positive		validated
tarbase	MIMAT0003130	mmu-miR-486a-5p	Chfr	231600	ENSMUSG00000014668	Degradome sequencing	positive		validated
tarbase	MIMAT0003130	mmu-miR-486a-5p	Stk38l	232533	ENSMUSG00000001630	Degradome sequencing	positive		validated
tarbase	MIMAT0003130	mmu-miR-486a-5p	Bnc2	242509	ENSMUSG00000028487	Degradome sequencing	positive		validated
tarbase	MIMAT0003130	mmu-miR-486a-5p	Sap130	269003	ENSMUSG00000024260	Degradome sequencing	positive		validated
tarbase	MIMAT0003130	mmu-miR-486a-5p	Ube2o	217342	ENSMUSG00000020802	Degradome sequencing	positive		validated
tarbase	MIMAT0003130	mmu-miR-486a-5p	Ythdf1	228994	ENSMUSG00000038848	Degradome sequencing	positive		validated
tarbase	MIMAT0003130	mmu-miR-486a-5p	Cenpe	229841	ENSMUSG00000045328	Degradome sequencing	positive		validated
tarbase	MIMAT0003130	mmu-miR-486a-5p	Rif1	51869	ENSMUSG00000036202	Degradome sequencing	positive		validated
tarbase	MIMAT0003130	mmu-miR-486a-5p	Ap4e1	108011	ENSMUSG00000001998	Degradome sequencing	positive		validated
tarbase	MIMAT0003130	mmu-miR-486a-5p	Hoxc5	15424	ENSMUSG00000022485	Degradome sequencing	positive		validated
tarbase	MIMAT0003130	mmu-miR-486a-5p	Ubn2	320538	ENSMUSG00000038538	Degradome sequencing	positive		validated
tarbase	MIMAT0003130	mmu-miR-486a-5p	Arl4c	320982	ENSMUSG00000049866	Degradome sequencing	positive		validated
tarbase	MIMAT0003130	mmu-miR-486a-5p	Sbf2	319934	ENSMUSG00000038371	Degradome sequencing	positive		validated
tarbase	MIMAT0003130	mmu-miR-486a-5p	Mapkap1	227743	ENSMUSG00000038696	Degradome sequencing	positive		validated
tarbase	MIMAT0003130	mmu-miR-486a-5p	Rnf150	330812	ENSMUSG00000047747	Degradome sequencing	positive		validated
tarbase	MIMAT0003130	mmu-miR-486a-5p	Micall1	27008	ENSMUSG00000033039	Degradome sequencing	positive		validated
tarbase	MIMAT0003130	mmu-miR-486a-5p	Slc9a9	331004	ENSMUSG00000031129	Degradome sequencing	positive		validated
tarbase	MIMAT0003130	mmu-miR-486a-5p	Klhdc1	271005	ENSMUSG00000051890	Degradome sequencing	positive		validated
tarbase	MIMAT0003130	mmu-miR-486a-5p	Zfp74	72723	ENSMUSG00000059975	Degradome sequencing	positive		validated
tarbase	MIMAT0003130	mmu-miR-486a-5p	Ints7	77065	ENSMUSG00000037461	Degradome sequencing	positive		validated
tarbase	MIMAT0003130	mmu-miR-486a-5p	B3galnt2	97884	ENSMUSG00000039242	Degradome sequencing	positive		validated
tarbase	MIMAT0003130	mmu-miR-486a-5p	Cggbp1	106143	ENSMUSG00000054604	Degradome sequencing	positive		validated
tarbase	MIMAT0003130	mmu-miR-486a-5p	Plekhh1	211945	ENSMUSG00000060716	Degradome sequencing	positive		validated
tarbase	MIMAT0003130	mmu-miR-486a-5p	Setx	269254	ENSMUSG00000043535	Degradome sequencing	positive		validated
tarbase	MIMAT0003130	mmu-miR-486a-5p	Rbm12b2	77604	ENSMUSG00000052137	Degradome sequencing	positive		validated
tarbase	MIMAT0003130	mmu-miR-486a-5p	Thap1	73754	ENSMUSG00000037214	Degradome sequencing	positive		validated
tarbase	MIMAT0003130	mmu-miR-486a-5p	Trim56	384309	ENSMUSG00000043279	Degradome sequencing	positive		validated
tarbase	MIMAT0003130	mmu-miR-486a-5p	Ccnl2	56036	ENSMUSG00000029068	Degradome sequencing	positive		validated
tarbase	MIMAT0003130	mmu-miR-486a-5p	Prdx2	21672	ENSMUSG00000005161	Degradome sequencing	positive		validated
tarbase	MIMAT0003130	mmu-miR-486a-5p	Ipo13	230673	ENSMUSG00000033365	Degradome sequencing	positive		validated
tarbase	MIMAT0003130	mmu-miR-486a-5p	Obscn	380698	ENSMUSG00000061462	Degradome sequencing	positive		validated
tarbase	MIMAT0003130	mmu-miR-486a-5p	Tcirg1	27060	ENSMUSG00000001750	Degradome sequencing	positive		validated
tarbase	MIMAT0003130	mmu-miR-486a-5p	Rpl8	26961	ENSMUSG00000003970	Degradome sequencing//Degradome sequencing	positive		validated
tarbase	MIMAT0003130	mmu-miR-486a-5p	Supv3l1	338359	ENSMUSG00000020079	Degradome sequencing	positive		validated
tarbase	MIMAT0003130	mmu-miR-486a-5p	Spata5	57815	ENSMUSG00000027722	Degradome sequencing	positive		validated
tarbase	MIMAT0003130	mmu-miR-486a-5p	Cul7	66515	ENSMUSG00000038545	Degradome sequencing	positive		validated
tarbase	MIMAT0003130	mmu-miR-486a-5p	Zfp386	56220	ENSMUSG00000042063	Degradome sequencing	positive		validated
tarbase	MIMAT0003130	mmu-miR-486a-5p	Mbd3	17192	ENSMUSG00000035478	Degradome sequencing	positive		validated
tarbase	MIMAT0003130	mmu-miR-486a-5p	Zbtb38	245007	ENSMUSG00000040433	Degradome sequencing	positive		validated
tarbase	MIMAT0003130	mmu-miR-486a-5p	Crebbp	12914	ENSMUSG00000022521	Degradome sequencing	positive		validated
tarbase	MIMAT0003130	mmu-miR-486a-5p	Kmt2a	214162	ENSMUSG00000002028	Degradome sequencing	positive		validated
tarbase	MIMAT0003130	mmu-miR-486a-5p	Cfap43	100048534	ENSMUSG00000044948	Degradome sequencing	positive		validated
tarbase	MIMAT0003130	mmu-miR-486a-5p	Hacd1	30963	ENSMUSG00000063275	Degradome sequencing	positive		validated
tarbase	MIMAT0003130	mmu-miR-486a-5p	Jade1	269424	ENSMUSG00000025764	Degradome sequencing	positive		validated
tarbase	MIMAT0003130	mmu-miR-486a-5p	Susd6	217684	ENSMUSG00000021133	Degradome sequencing	positive		validated
tarbase	MIMAT0003130	mmu-miR-486a-5p	Clcn4	12727	ENSMUSG00000000605	Degradome sequencing	positive		validated
tarbase	MIMAT0003130	mmu-miR-486a-5p	Gpat4	102247	ENSMUSG00000031545	Degradome sequencing	positive		validated
tarbase	MIMAT0003130	mmu-miR-486a-5p	Tns2	209039	ENSMUSG00000037003	Degradome sequencing	positive		validated
tarbase	MIMAT0003130	mmu-miR-486a-5p	Emsy	233545	ENSMUSG00000035401	Degradome sequencing	positive		validated
tarbase	MIMAT0003130	mmu-miR-486a-5p	Diaph2	54004	ENSMUSG00000034480	Degradome sequencing	positive		validated
tarbase	MIMAT0003130	mmu-miR-486a-5p	Zfp729a	212281	ENSMUSG00000021510	Degradome sequencing	positive		validated
tarbase	MIMAT0003130	mmu-miR-486a-5p	Adgrl3	319387	ENSMUSG00000037605	Degradome sequencing	positive		validated
tarbase	MIMAT0003130	mmu-miR-486a-5p	Jade2	76901	ENSMUSG00000020387	Degradome sequencing	positive		validated
tarbase	MIMAT0003130	mmu-miR-486a-5p	Ccnt2		ENSMUSG00000026349	Degradome sequencing	positive		validated
tarbase	MIMAT0003130	mmu-miR-486a-5p	Stard9	668880	ENSMUSG00000033705	Degradome sequencing	positive		validated
tarbase	MIMAT0003130	mmu-miR-486a-5p	Ccdc186	213993	ENSMUSG00000035173	Degradome sequencing	positive		validated
tarbase	MIMAT0003130	mmu-miR-486a-5p	Nsd3	234135	ENSMUSG00000054823	Degradome sequencing	positive		validated
tarbase	MIMAT0003130	mmu-miR-486a-5p	Gm38394		ENSMUSG00000094410	Degradome sequencing	positive		validated
tarbase	MIMAT0003130	mmu-miR-486a-5p	Timm29	69773	ENSMUSG00000048429	Degradome sequencing	positive		validated
tarbase	MIMAT0003130	mmu-miR-486a-5p	Ahnak2		ENSMUSG00000072812	Degradome sequencing	positive		validated
tarbase	MIMAT0003130	mmu-miR-486a-5p	Spaca6	75202	ENSMUSG00000080316	Degradome sequencing	positive		validated
tarbase	MIMAT0003130	mmu-miR-486a-5p	Gm28557		ENSMUSG00000100235	Degradome sequencing	positive		validated
tarbase	MIMAT0003130	mmu-miR-486a-5p	Zfp738		ENSMUSG00000048280	Degradome sequencing	positive		validated
tarbase	MIMAT0003130	mmu-miR-486a-5p	Ccdc9b	214239	ENSMUSG00000045838	Degradome sequencing	positive		validated
tarbase	MIMAT0003130	mmu-miR-486a-5p	Maml2		ENSMUSG00000031925	Degradome sequencing	positive		validated
tarbase	MIMAT0003130	mmu-miR-486a-5p	Pdzd8		ENSMUSG00000074746	Degradome sequencing	positive		validated
tarbase	MIMAT0003130	mmu-miR-486a-5p	Heca		ENSMUSG00000039879	Degradome sequencing	positive		validated
tarbase	MIMAT0003130	mmu-miR-486a-5p	Gan		ENSMUSG00000052557	Degradome sequencing	positive		validated
tarbase	MIMAT0003130	mmu-miR-486a-5p	Ermp1		ENSMUSG00000046324	Degradome sequencing	positive		validated
tarbase	MIMAT0003130	mmu-miR-486a-5p	Pbrm1		ENSMUSG00000042323	Degradome sequencing	positive		validated
tarbase	MIMAT0003130	mmu-miR-486a-5p	Mrtfa	223701	ENSMUSG00000042292	Degradome sequencing	positive		validated
tarbase	MIMAT0003130	mmu-miR-486a-5p	Nudcd1		ENSMUSG00000038736	Degradome sequencing	positive		validated
tarbase	MIMAT0003130	mmu-miR-486a-5p	Serbp1		ENSMUSG00000036371	Degradome sequencing	positive		validated
tarbase	MIMAT0003130	mmu-miR-486a-5p	Gspt1		ENSMUSG00000062203	Degradome sequencing	positive		validated
tarbase	MIMAT0003130	mmu-miR-486a-5p	Cplane1	73692	ENSMUSG00000039801	Degradome sequencing	positive		validated
tarbase	MIMAT0003130	mmu-miR-486a-5p	Smim10l1		ENSMUSG00000072704	Degradome sequencing	positive		validated
tarbase	MIMAT0003130	mmu-miR-486a-5p	Cybc1	217370	ENSMUSG00000039294	Degradome sequencing	positive		validated
tarbase	MIMAT0003130	mmu-miR-486a-5p	Slc30a9		ENSMUSG00000029221	Degradome sequencing	positive		validated
tarbase	MIMAT0003130	mmu-miR-486a-5p	Guf1		ENSMUSG00000029208	Degradome sequencing	positive		validated
tarbase	MIMAT0003130	mmu-miR-486a-5p	Fundc1		ENSMUSG00000025040	Degradome sequencing	positive		validated
tarbase	MIMAT0003130	mmu-miR-486a-5p	Pafah1b2		ENSMUSG00000003131	Degradome sequencing	positive		validated
tarbase	MIMAT0003130	mmu-miR-486a-5p	Ext1		ENSMUSG00000061731	Degradome sequencing	positive		validated
tarbase	MIMAT0003130	mmu-miR-486a-5p	Dazap2		ENSMUSG00000000346	Degradome sequencing	positive		validated
tarbase	MIMAT0003130	mmu-miR-486a-5p	Tbp		ENSMUSG00000014767	Degradome sequencing	positive		validated
tarbase	MIMAT0003130	mmu-miR-486a-5p	G3bp1		ENSMUSG00000018583	Degradome sequencing	positive		validated
tarbase	MIMAT0003130	mmu-miR-486a-5p	Ro60	20822	ENSMUSG00000018199	Degradome sequencing	positive		validated
tarbase	MIMAT0003130	mmu-miR-486a-5p	Higd1a		ENSMUSG00000038412	Degradome sequencing	positive		validated
tarbase	MIMAT0003130	mmu-miR-486a-5p	Mesd	67943	ENSMUSG00000038503	Degradome sequencing	positive		validated
tarbase	MIMAT0003130	mmu-miR-486a-5p	Ern1		ENSMUSG00000020715	Degradome sequencing	positive		validated
tarbase	MIMAT0003130	mmu-miR-486a-5p	Ska2		ENSMUSG00000020492	Degradome sequencing	positive		validated
tarbase	MIMAT0003130	mmu-miR-486a-5p	Tmem186		ENSMUSG00000043140	Degradome sequencing	positive		validated
tarbase	MIMAT0003130	mmu-miR-486a-5p	Appbp2		ENSMUSG00000018481	Degradome sequencing	positive		validated
tarbase	MIMAT0003130	mmu-miR-486a-5p	Ccdc47		ENSMUSG00000078622	Degradome sequencing	positive		validated
tarbase	MIMAT0003130	mmu-miR-486a-5p	Arl8b		ENSMUSG00000030105	Degradome sequencing	positive		validated
tarbase	MIMAT0003130	mmu-miR-486a-5p	Srek1ip1		ENSMUSG00000021716	Degradome sequencing	positive		validated
tarbase	MIMAT0003130	mmu-miR-486a-5p	Castor2		ENSMUSG00000015944	Degradome sequencing	positive		validated
tarbase	MIMAT0003130	mmu-miR-486a-5p	Pcdhgc4		ENSMUSG00000023036	Degradome sequencing	positive		validated
tarbase	MIMAT0003130	mmu-miR-486a-5p	Tomm70a		ENSMUSG00000022752	Degradome sequencing	positive		validated
tarbase	MIMAT0003130	mmu-miR-486a-5p	Vasn		ENSMUSG00000039646	Degradome sequencing	positive		validated
tarbase	MIMAT0003130	mmu-miR-486a-5p	Metrnl		ENSMUSG00000039208	Degradome sequencing	positive		validated
tarbase	MIMAT0003130	mmu-miR-486a-5p	Twistnb		ENSMUSG00000020561	Degradome sequencing	positive		validated
tarbase	MIMAT0003130	mmu-miR-486a-5p	Ecpas	230249	ENSMUSG00000050812	Degradome sequencing	positive		validated
tarbase	MIMAT0003130	mmu-miR-486a-5p	Zfp871		ENSMUSG00000024298	Degradome sequencing	positive		validated
tarbase	MIMAT0003130	mmu-miR-486a-5p	Pakap		ENSMUSG00000090053	Degradome sequencing	positive		validated
tarbase	MIMAT0003130	mmu-miR-486a-5p	Rpusd2		ENSMUSG00000027324	Degradome sequencing	positive		validated
tarbase	MIMAT0003130	mmu-miR-486a-5p	Dusp28		ENSMUSG00000047067	Degradome sequencing	positive		validated
tarbase	MIMAT0003130	mmu-miR-486a-5p	Rpl7		ENSMUSG00000043716	Degradome sequencing	positive		validated

### Sheet: Hippo_Up_miRNAs
database	mature_mirna_acc	mature_mirna_id	target_symbol	target_entrez	target_ensembl	experiment	support_type	pubmed_id	type
mirecords	MIMAT0001420	mmu-miR-433-3p	Rtl1	353326	ENSMUSG00000085925	5'-RACE		15854907	validated
mirecords	MIMAT0001420	mmu-miR-433-3p	Nr3c1	14815	ENSMUSG00000024431			22128032	validated
tarbase	MIMAT0001420	mmu-miR-433-3p	Rtl1	353326	ENSMUSG00000085925	Degradome sequencing	positive		validated
tarbase	MIMAT0001420	mmu-miR-433-3p	Eif4g2	13690	ENSMUSG00000005610	Degradome sequencing	positive		validated
tarbase	MIMAT0001420	mmu-miR-433-3p	Klf9	16601	ENSMUSG00000033863	Degradome sequencing	positive		validated
tarbase	MIMAT0001420	mmu-miR-433-3p	Srsf4	57317	ENSMUSG00000028911	Degradome sequencing	positive		validated
tarbase	MIMAT0001420	mmu-miR-433-3p	Fbxl20	72194	ENSMUSG00000020883	Degradome sequencing	positive		validated
tarbase	MIMAT0001420	mmu-miR-433-3p	Pcbp2	18521	ENSMUSG00000056851	Degradome sequencing	positive		validated
tarbase	MIMAT0001420	mmu-miR-433-3p	Cebpg	12611	ENSMUSG00000056216	Degradome sequencing	positive		validated
tarbase	MIMAT0001420	mmu-miR-433-3p	Cux1	13047	ENSMUSG00000029705	Degradome sequencing	positive		validated
tarbase	MIMAT0001420	mmu-miR-433-3p	Jup	16480	ENSMUSG00000001552	Degradome sequencing	positive		validated
tarbase	MIMAT0001420	mmu-miR-433-3p	Hsp90b1	22027	ENSMUSG00000020048	Degradome sequencing	positive		validated
tarbase	MIMAT0000651	mmu-miR-19a-3p	Adipor2	68465	ENSMUSG00000030168	Degradome sequencing//Degradome sequencing//Degradome sequencing	positive		validated
tarbase	MIMAT0000651	mmu-miR-19a-3p	Hdac4	208727	ENSMUSG00000026313	Degradome sequencing	positive		validated
tarbase	MIMAT0000651	mmu-miR-19a-3p	Ptbp2	56195	ENSMUSG00000028134	Degradome sequencing	positive		validated
tarbase	MIMAT0000651	mmu-miR-19a-3p	Med13	327987	ENSMUSG00000034297	Degradome sequencing//Degradome sequencing	positive		validated
tarbase	MIMAT0000651	mmu-miR-19a-3p	Bcl2	12043	ENSMUSG00000057329	Degradome sequencing	positive		validated
tarbase	MIMAT0000651	mmu-miR-19a-3p	Cd69	12515	ENSMUSG00000030156	Degradome sequencing//Degradome sequencing	positive		validated
tarbase	MIMAT0000651	mmu-miR-19a-3p	Ezh2	14056	ENSMUSG00000029687	Degradome sequencing//Degradome sequencing	positive		validated
tarbase	MIMAT0000651	mmu-miR-19a-3p	Jarid2	16468	ENSMUSG00000038518	Degradome sequencing//Degradome sequencing	positive		validated
tarbase	MIMAT0000651	mmu-miR-19a-3p	Trp53inp1	60599	ENSMUSG00000028211	Degradome sequencing//Degradome sequencing	positive		validated
tarbase	MIMAT0000651	mmu-miR-19a-3p	Tnf	21926	ENSMUSG00000024401	Degradome sequencing	positive		validated
tarbase	MIMAT0000651	mmu-miR-19a-3p	Mylip	218203	ENSMUSG00000038175	Degradome sequencing//Degradome sequencing//Degradome sequencing//Degradome sequencing	positive		validated
tarbase	MIMAT0000651	mmu-miR-19a-3p	Zeb2	24136	ENSMUSG00000026872	Degradome sequencing//Degradome sequencing	positive		validated
tarbase	MIMAT0000651	mmu-miR-19a-3p	Hif1a	15251	ENSMUSG00000021109	Degradome sequencing//Degradome sequencing	positive		validated
tarbase	MIMAT0000651	mmu-miR-19a-3p	Mtpn	14489	ENSMUSG00000029840	Degradome sequencing	positive		validated
tarbase	MIMAT0000651	mmu-miR-19a-3p	Smad5	17129	ENSMUSG00000021540	Degradome sequencing//Degradome sequencing	positive		validated
tarbase	MIMAT0000651	mmu-miR-19a-3p	Runx2	12393	ENSMUSG00000039153	Degradome sequencing	positive		validated
tarbase	MIMAT0000651	mmu-miR-19a-3p	Zbtb7a	16969	ENSMUSG00000035011	Degradome sequencing//Degradome sequencing//Degradome sequencing	positive		validated
tarbase	MIMAT0000651	mmu-miR-19a-3p	Pten	19211	ENSMUSG00000013663	Degradome sequencing	positive		validated
tarbase	MIMAT0000651	mmu-miR-19a-3p	Socs1	12703	ENSMUSG00000038037	Degradome sequencing//Degradome sequencing//Degradome sequencing	positive		validated
tarbase	MIMAT0000651	mmu-miR-19a-3p	Vcan	13003	ENSMUSG00000021614	Degradome sequencing	positive		validated
tarbase	MIMAT0000651	mmu-miR-19a-3p	Bace1	23821	ENSMUSG00000032086	Degradome sequencing	positive		validated
tarbase	MIMAT0000651	mmu-miR-19a-3p	Cxcl12	20315	ENSMUSG00000061353	Degradome sequencing	positive		validated
tarbase	MIMAT0000651	mmu-miR-19a-3p	Atxn1	20238	ENSMUSG00000046876	Degradome sequencing//Degradome sequencing//Degradome sequencing	positive		validated
tarbase	MIMAT0000651	mmu-miR-19a-3p	Calm1	12313	ENSMUSG00000001175	Degradome sequencing	positive		validated
tarbase	MIMAT0000651	mmu-miR-19a-3p	Calm2	12314	ENSMUSG00000036438	Degradome sequencing//Degradome sequencing	positive		validated
tarbase	MIMAT0000651	mmu-miR-19a-3p	Reck	53614	ENSMUSG00000028476	Degradome sequencing//Degradome sequencing//Degradome sequencing	positive		validated
tarbase	MIMAT0000651	mmu-miR-19a-3p	Peli1	67245	ENSMUSG00000020134	Degradome sequencing	positive		validated
tarbase	MIMAT0000651	mmu-miR-19a-3p	Ccnd1	12443	ENSMUSG00000070348	Degradome sequencing	positive		validated
tarbase	MIMAT0000651	mmu-miR-19a-3p	Odf2	18286	ENSMUSG00000026790	Degradome sequencing	positive		validated
tarbase	MIMAT0000651	mmu-miR-19a-3p	Ryk	20187	ENSMUSG00000032547	Degradome sequencing	positive		validated
tarbase	MIMAT0000651	mmu-miR-19a-3p	Tgfb3	21809	ENSMUSG00000021253	Degradome sequencing	positive		validated
tarbase	MIMAT0000651	mmu-miR-19a-3p	Tcf7l2	21416	ENSMUSG00000024985	Degradome sequencing	positive		validated
tarbase	MIMAT0000651	mmu-miR-19a-3p	Foxp1	108655	ENSMUSG00000030067	Degradome sequencing	positive		validated
tarbase	MIMAT0000651	mmu-miR-19a-3p	Ccnd2	12444	ENSMUSG00000000184	Degradome sequencing//Degradome sequencing	positive		validated
tarbase	MIMAT0000651	mmu-miR-19a-3p	Mecp2	17257	ENSMUSG00000031393	Degradome sequencing	positive		validated
tarbase	MIMAT0000651	mmu-miR-19a-3p	Sox9	20682	ENSMUSG00000000567	Degradome sequencing	positive		validated
tarbase	MIMAT0000651	mmu-miR-19a-3p	Itch	16396	ENSMUSG00000027598	Degradome sequencing	positive		validated
tarbase	MIMAT0000651	mmu-miR-19a-3p	Rc3h1	381305	ENSMUSG00000040423	Degradome sequencing//Degradome sequencing//Degradome sequencing//Degradome sequencing	positive		validated
tarbase	MIMAT0000651	mmu-miR-19a-3p	Macf1	11426	ENSMUSG00000028649	Degradome sequencing//Degradome sequencing	positive		validated
tarbase	MIMAT0000651	mmu-miR-19a-3p	Acvr1b	11479	ENSMUSG00000000532	Degradome sequencing//Degradome sequencing	positive		validated
tarbase	MIMAT0000651	mmu-miR-19a-3p	Adam10	11487	ENSMUSG00000054693	Degradome sequencing	positive		validated
tarbase	MIMAT0000651	mmu-miR-19a-3p	Adam9	11502	ENSMUSG00000031555	Degradome sequencing	positive		validated
tarbase	MIMAT0000651	mmu-miR-19a-3p	Adcy6	11512	ENSMUSG00000022994	Degradome sequencing//Degradome sequencing	positive		validated
tarbase	MIMAT0000651	mmu-miR-19a-3p	Adnp	11538	ENSMUSG00000051149	Degradome sequencing//Degradome sequencing//Degradome sequencing	positive		validated
tarbase	MIMAT0000651	mmu-miR-19a-3p	Aebp2	11569	ENSMUSG00000030232	Degradome sequencing//Degradome sequencing//Degradome sequencing	positive		validated
tarbase	MIMAT0000651	mmu-miR-19a-3p	Ahr	11622	ENSMUSG00000019256	Degradome sequencing	positive		validated
tarbase	MIMAT0000651	mmu-miR-19a-3p	Aldh3a2	11671	ENSMUSG00000010025	Degradome sequencing//Degradome sequencing//Degradome sequencing	positive		validated
tarbase	MIMAT0000651	mmu-miR-19a-3p	Ap1g1	11765	ENSMUSG00000031731	Degradome sequencing//Degradome sequencing//Degradome sequencing	positive		validated
tarbase	MIMAT0000651	mmu-miR-19a-3p	Apc	11789	ENSMUSG00000005871	Degradome sequencing//Degradome sequencing	positive		validated
tarbase	MIMAT0000651	mmu-miR-19a-3p	Arf2	11841	ENSMUSG00000062421	Degradome sequencing	positive		validated
tarbase	MIMAT0000651	mmu-miR-19a-3p	Arnt	11863	ENSMUSG00000015522	Degradome sequencing//Degradome sequencing	positive		validated
tarbase	MIMAT0000651	mmu-miR-19a-3p	Zfhx3	11906	ENSMUSG00000038872	Degradome sequencing	positive		validated
tarbase	MIMAT0000651	mmu-miR-19a-3p	Atp2a2	11938	ENSMUSG00000029467	Degradome sequencing//Degradome sequencing	positive		validated
tarbase	MIMAT0000651	mmu-miR-19a-3p	Auh	11992	ENSMUSG00000021460	Degradome sequencing//Degradome sequencing	positive		validated
tarbase	MIMAT0000651	mmu-miR-19a-3p	Bach1	12013	ENSMUSG00000025612	Degradome sequencing	positive		validated
tarbase	MIMAT0000651	mmu-miR-19a-3p	Bach2	12014	ENSMUSG00000040270	Degradome sequencing//Degradome sequencing//Degradome sequencing	positive		validated
tarbase	MIMAT0000651	mmu-miR-19a-3p	Bcl6	12053	ENSMUSG00000022508	Degradome sequencing	positive		validated
tarbase	MIMAT0000651	mmu-miR-19a-3p	Prdm1	12142	ENSMUSG00000038151	Degradome sequencing	positive		validated
tarbase	MIMAT0000651	mmu-miR-19a-3p	Bmpr1a	12166	ENSMUSG00000021796	Degradome sequencing//Degradome sequencing	positive		validated
tarbase	MIMAT0000651	mmu-miR-19a-3p	Bmpr2	12168	ENSMUSG00000067336	Degradome sequencing	positive		validated
tarbase	MIMAT0000651	mmu-miR-19a-3p	Bnip2	12175	ENSMUSG00000011958	Degradome sequencing	positive		validated
tarbase	MIMAT0000651	mmu-miR-19a-3p	Zfp36l1	12192	ENSMUSG00000021127	Degradome sequencing	positive		validated
tarbase	MIMAT0000651	mmu-miR-19a-3p	Chic1	12212	ENSMUSG00000031327	Degradome sequencing	positive		validated
tarbase	MIMAT0000651	mmu-miR-19a-3p	Cab39	12283	ENSMUSG00000036707	Degradome sequencing	positive		validated
tarbase	MIMAT0000651	mmu-miR-19a-3p	Cacna2d1	12293	ENSMUSG00000040118	Degradome sequencing	positive		validated
tarbase	MIMAT0000651	mmu-miR-19a-3p	Runx1	12394	ENSMUSG00000022952	Degradome sequencing	positive		validated
tarbase	MIMAT0000651	mmu-miR-19a-3p	Cbx5	12419	ENSMUSG00000009575	Degradome sequencing//Degradome sequencing	positive		validated
tarbase	MIMAT0000651	mmu-miR-19a-3p	Entpd5	12499	ENSMUSG00000021236	Degradome sequencing//Degradome sequencing//Degradome sequencing	positive		validated
tarbase	MIMAT0000651	mmu-miR-19a-3p	Cdkn1b	12576	ENSMUSG00000003031	Degradome sequencing	positive		validated
tarbase	MIMAT0000651	mmu-miR-19a-3p	Cfl2	12632	ENSMUSG00000062929	Degradome sequencing	positive		validated
tarbase	MIMAT0000651	mmu-miR-19a-3p	Cflar	12633	ENSMUSG00000026031	Degradome sequencing//Degradome sequencing//Degradome sequencing	positive		validated
tarbase	MIMAT0000651	mmu-miR-19a-3p	Socs3	12702	ENSMUSG00000053113	Degradome sequencing//Degradome sequencing//Degradome sequencing	positive		validated
tarbase	MIMAT0000651	mmu-miR-19a-3p	Clcn3	12725	ENSMUSG00000004319	Degradome sequencing//Degradome sequencing//Degradome sequencing	positive		validated
tarbase	MIMAT0000651	mmu-miR-19a-3p	Tpp1	12751	ENSMUSG00000030894	Degradome sequencing	positive		validated
tarbase	MIMAT0000651	mmu-miR-19a-3p	Clock	12753	ENSMUSG00000029238	Degradome sequencing	positive		validated
tarbase	MIMAT0000651	mmu-miR-19a-3p	Cnr1	12801	ENSMUSG00000044288	Degradome sequencing	positive		validated
tarbase	MIMAT0000651	mmu-miR-19a-3p	Cpox	12892	ENSMUSG00000022742	Degradome sequencing	positive		validated
tarbase	MIMAT0000651	mmu-miR-19a-3p	Creb1	12912	ENSMUSG00000025958	Degradome sequencing//Degradome sequencing//Degradome sequencing	positive		validated
tarbase	MIMAT0000651	mmu-miR-19a-3p	Crk	12928	ENSMUSG00000017776	Degradome sequencing	positive		validated
tarbase	MIMAT0000651	mmu-miR-19a-3p	Cs	12974	ENSMUSG00000005683	Degradome sequencing	positive		validated
tarbase	MIMAT0000651	mmu-miR-19a-3p	Csnk2a1	12995	ENSMUSG00000074698	Degradome sequencing	positive		validated
tarbase	MIMAT0000651	mmu-miR-19a-3p	Celf1	13046	ENSMUSG00000005506	Degradome sequencing//Degradome sequencing//Degradome sequencing	positive		validated
tarbase	MIMAT0000651	mmu-miR-19a-3p	Dab2	13132	ENSMUSG00000022150	Degradome sequencing	positive		validated
tarbase	MIMAT0000651	mmu-miR-19a-3p	Asap1	13196	ENSMUSG00000022377	Degradome sequencing	positive		validated
tarbase	MIMAT0000651	mmu-miR-19a-3p	Ddx3x	13205	ENSMUSG00000000787	Degradome sequencing	positive		validated
tarbase	MIMAT0000651	mmu-miR-19a-3p	Dhx9	13211	ENSMUSG00000042699	Degradome sequencing//Degradome sequencing	positive		validated
tarbase	MIMAT0000651	mmu-miR-19a-3p	Degs1	13244	ENSMUSG00000038633	Degradome sequencing	positive		validated
tarbase	MIMAT0000651	mmu-miR-19a-3p	Dgcr2	13356	ENSMUSG00000003166	Degradome sequencing	positive		validated
tarbase	MIMAT0000651	mmu-miR-19a-3p	Reep5	13476	ENSMUSG00000005873	Degradome sequencing	positive		validated
tarbase	MIMAT0000651	mmu-miR-19a-3p	Dtna	13527	ENSMUSG00000024302	Degradome sequencing	positive		validated
tarbase	MIMAT0000651	mmu-miR-19a-3p	Dyrk1a	13548	ENSMUSG00000022897	Degradome sequencing//Degradome sequencing//Degradome sequencing	positive		validated
tarbase	MIMAT0000651	mmu-miR-19a-3p	Ebf3	13593	ENSMUSG00000010476	Degradome sequencing	positive		validated
tarbase	MIMAT0000651	mmu-miR-19a-3p	S1pr1	13609	ENSMUSG00000045092	Degradome sequencing//Degradome sequencing	positive		validated
tarbase	MIMAT0000651	mmu-miR-19a-3p	Eif4g2	13690	ENSMUSG00000005610	Degradome sequencing//Degradome sequencing	positive		validated
tarbase	MIMAT0000651	mmu-miR-19a-3p	Elk3	13713	ENSMUSG00000008398	Degradome sequencing//Degradome sequencing	positive		validated
tarbase	MIMAT0000651	mmu-miR-19a-3p	Mark2	13728	ENSMUSG00000024969	Degradome sequencing	positive		validated
tarbase	MIMAT0000651	mmu-miR-19a-3p	Enc1	13803	ENSMUSG00000041773	Degradome sequencing//Degradome sequencing//Degradome sequencing	positive		validated
tarbase	MIMAT0000651	mmu-miR-19a-3p	Ephb2	13844	ENSMUSG00000028664	Degradome sequencing	positive		validated
tarbase	MIMAT0000651	mmu-miR-19a-3p	Ephb3	13845	ENSMUSG00000005958	Degradome sequencing	positive		validated
tarbase	MIMAT0000651	mmu-miR-19a-3p	F2r	14062	ENSMUSG00000048376	Degradome sequencing	positive		validated
tarbase	MIMAT0000651	mmu-miR-19a-3p	F3	14066	ENSMUSG00000028128	Degradome sequencing//Degradome sequencing	positive		validated
tarbase	MIMAT0000651	mmu-miR-19a-3p	Fat1	14107	ENSMUSG00000070047	Degradome sequencing	positive		validated
tarbase	MIMAT0000651	mmu-miR-19a-3p	Fech	14151	ENSMUSG00000024588	Degradome sequencing	positive		validated
tarbase	MIMAT0000651	mmu-miR-19a-3p	Smc2	14211	ENSMUSG00000028312	Degradome sequencing	positive		validated
tarbase	MIMAT0000651	mmu-miR-19a-3p	Fkbp1b	14226	ENSMUSG00000020635	Degradome sequencing	positive		validated
tarbase	MIMAT0000651	mmu-miR-19a-3p	Flot2	14252	ENSMUSG00000061981	Degradome sequencing//Degradome sequencing	positive		validated
tarbase	MIMAT0000651	mmu-miR-19a-3p	Fmn1	14260	ENSMUSG00000044042	Degradome sequencing	positive		validated
tarbase	MIMAT0000651	mmu-miR-19a-3p	Srgap2	14270	ENSMUSG00000026425	Degradome sequencing	positive		validated
tarbase	MIMAT0000651	mmu-miR-19a-3p	Fyn	14360	ENSMUSG00000019843	Degradome sequencing	positive		validated
tarbase	MIMAT0000651	mmu-miR-19a-3p	Fzd1	14362	ENSMUSG00000044674	Degradome sequencing	positive		validated
tarbase	MIMAT0000651	mmu-miR-19a-3p	Ggta1	14594	ENSMUSG00000035778	Degradome sequencing//Degradome sequencing	positive		validated
tarbase	MIMAT0000651	mmu-miR-19a-3p	Gls	14660	ENSMUSG00000026103	Degradome sequencing	positive		validated
tarbase	MIMAT0000651	mmu-miR-19a-3p	Gna11	14672	ENSMUSG00000034781	Degradome sequencing//Degradome sequencing//Degradome sequencing	positive		validated
tarbase	MIMAT0000651	mmu-miR-19a-3p	Gnaq	14682	ENSMUSG00000024639	Degradome sequencing//Degradome sequencing//Degradome sequencing	positive		validated
tarbase	MIMAT0000651	mmu-miR-19a-3p	Gng12	14701	ENSMUSG00000036402	Degradome sequencing//Degradome sequencing//Degradome sequencing	positive		validated
tarbase	MIMAT0000651	mmu-miR-19a-3p	Gnpat	14712	ENSMUSG00000031985	Degradome sequencing	positive		validated
tarbase	MIMAT0000651	mmu-miR-19a-3p	Grk5	14773	ENSMUSG00000003228	Degradome sequencing//Degradome sequencing	positive		validated
tarbase	MIMAT0000651	mmu-miR-19a-3p	Pdia3	14827	ENSMUSG00000027248	Degradome sequencing//Degradome sequencing//Degradome sequencing	positive		validated
tarbase	MIMAT0000651	mmu-miR-19a-3p	Trip12	14897	ENSMUSG00000026219	Degradome sequencing	positive		validated
tarbase	MIMAT0000651	mmu-miR-19a-3p	Hipk1	15257	ENSMUSG00000008730	Degradome sequencing//Degradome sequencing//Degradome sequencing//Degradome sequencing	positive		validated
tarbase	MIMAT0000651	mmu-miR-19a-3p	Hipk3	15259	ENSMUSG00000027177	Degradome sequencing//Degradome sequencing//Degradome sequencing	positive		validated
tarbase	MIMAT0000651	mmu-miR-19a-3p	Hmgcr	15357	ENSMUSG00000021670	Degradome sequencing	positive		validated
tarbase	MIMAT0000651	mmu-miR-19a-3p	Agfg1	15463	ENSMUSG00000026159	Degradome sequencing//Degradome sequencing	positive		validated
tarbase	MIMAT0000651	mmu-miR-19a-3p	Elavl1	15568	ENSMUSG00000040028	Degradome sequencing	positive		validated
tarbase	MIMAT0000651	mmu-miR-19a-3p	Id3	15903	ENSMUSG00000007872	Degradome sequencing	positive		validated
tarbase	MIMAT0000651	mmu-miR-19a-3p	Igf1	16000	ENSMUSG00000020053	Degradome sequencing//Degradome sequencing	positive		validated
tarbase	MIMAT0000651	mmu-miR-19a-3p	Igf2	16002	ENSMUSG00000048583	Degradome sequencing	positive		validated
tarbase	MIMAT0000651	mmu-miR-19a-3p	Igfbp3	16009	ENSMUSG00000020427	Degradome sequencing	positive		validated
tarbase	MIMAT0000651	mmu-miR-19a-3p	Insr	16337	ENSMUSG00000005534	Degradome sequencing//Degradome sequencing//Degradome sequencing	positive		validated
tarbase	MIMAT0000651	mmu-miR-19a-3p	Itga6	16403	ENSMUSG00000027111	Degradome sequencing//Degradome sequencing//Degradome sequencing	positive		validated
tarbase	MIMAT0000651	mmu-miR-19a-3p	Itpr1	16438	ENSMUSG00000030102	Degradome sequencing	positive		validated
tarbase	MIMAT0000651	mmu-miR-19a-3p	Itsn1	16443	ENSMUSG00000022957	Degradome sequencing	positive		validated
tarbase	MIMAT0000651	mmu-miR-19a-3p	Jun	16476	ENSMUSG00000052684	Degradome sequencing	positive		validated
tarbase	MIMAT0000651	mmu-miR-19a-3p	Kcnj2	16518	ENSMUSG00000041695	Degradome sequencing	positive		validated
tarbase	MIMAT0000651	mmu-miR-19a-3p	Kif13a	16553	ENSMUSG00000021375	Degradome sequencing	positive		validated
tarbase	MIMAT0000651	mmu-miR-19a-3p	Kif1b	16561	ENSMUSG00000063077	Degradome sequencing	positive		validated
tarbase	MIMAT0000651	mmu-miR-19a-3p	Kif21b	16565	ENSMUSG00000041642	Degradome sequencing//Degradome sequencing//Degradome sequencing	positive		validated
tarbase	MIMAT0000651	mmu-miR-19a-3p	Uhmk1	16589	ENSMUSG00000026667	Degradome sequencing//Degradome sequencing	positive		validated
tarbase	MIMAT0000651	mmu-miR-19a-3p	Kpna1	16646	ENSMUSG00000022905	Degradome sequencing	positive		validated
tarbase	MIMAT0000651	mmu-miR-19a-3p	Kpna4	16649	ENSMUSG00000027782	Degradome sequencing	positive		validated
tarbase	MIMAT0000651	mmu-miR-19a-3p	Kpna6	16650	ENSMUSG00000003731	Degradome sequencing//Degradome sequencing	positive		validated
tarbase	MIMAT0000651	mmu-miR-19a-3p	Kras	16653	ENSMUSG00000030265	Degradome sequencing//Degradome sequencing//Degradome sequencing	positive		validated
tarbase	MIMAT0000651	mmu-miR-19a-3p	M6pr	17113	ENSMUSG00000007458	Degradome sequencing	positive		validated
tarbase	MIMAT0000651	mmu-miR-19a-3p	Smad2	17126	ENSMUSG00000024563	Degradome sequencing	negative		validated
tarbase	MIMAT0000651	mmu-miR-19a-3p	Smad4	17128	ENSMUSG00000024515	Degradome sequencing	negative		validated
tarbase	MIMAT0000651	mmu-miR-19a-3p	Max	17187	ENSMUSG00000059436	Degradome sequencing//Degradome sequencing	positive		validated
tarbase	MIMAT0000651	mmu-miR-19a-3p	Mcl1	17210	ENSMUSG00000038612	Degradome sequencing//Degradome sequencing//Degradome sequencing	positive		validated
tarbase	MIMAT0000651	mmu-miR-19a-3p	Mgrn1	17237	ENSMUSG00000022517	Degradome sequencing	positive		validated
tarbase	MIMAT0000651	mmu-miR-19a-3p	Kitl	17311	ENSMUSG00000019966	Degradome sequencing	positive		validated
tarbase	MIMAT0000651	mmu-miR-19a-3p	Aff1	17355	ENSMUSG00000029313	Degradome sequencing	positive		validated
tarbase	MIMAT0000651	mmu-miR-19a-3p	Foxk1	17425	ENSMUSG00000056493	Degradome sequencing	positive		validated
tarbase	MIMAT0000651	mmu-miR-19a-3p	Mnt	17428	ENSMUSG00000000282	Degradome sequencing	positive		validated
tarbase	MIMAT0000651	mmu-miR-19a-3p	Mtf2	17765	ENSMUSG00000029267	Degradome sequencing//Degradome sequencing//Degradome sequencing	positive		validated
tarbase	MIMAT0000651	mmu-miR-19a-3p	Ncam1	17967	ENSMUSG00000039542	Degradome sequencing	positive		validated
tarbase	MIMAT0000651	mmu-miR-19a-3p	Ncoa2	17978	ENSMUSG00000005886	Degradome sequencing//Degradome sequencing//Degradome sequencing	positive		validated
tarbase	MIMAT0000651	mmu-miR-19a-3p	Nedd4	17999	ENSMUSG00000032216	Degradome sequencing//Degradome sequencing	positive		validated
tarbase	MIMAT0000651	mmu-miR-19a-3p	Nf1	18015	ENSMUSG00000020716	Degradome sequencing//Degradome sequencing	positive		validated
tarbase	MIMAT0000651	mmu-miR-19a-3p	Nfib	18028	ENSMUSG00000008575	Degradome sequencing	positive		validated
tarbase	MIMAT0000651	mmu-miR-19a-3p	Nfic	18029	ENSMUSG00000055053	Degradome sequencing	positive		validated
tarbase	MIMAT0000651	mmu-miR-19a-3p	Nfya	18044	ENSMUSG00000023994	Degradome sequencing//Degradome sequencing	positive		validated
tarbase	MIMAT0000651	mmu-miR-19a-3p	Nlk	18099	ENSMUSG00000017376	Degradome sequencing	positive		validated
tarbase	MIMAT0000651	mmu-miR-19a-3p	Nmt2	18108	ENSMUSG00000026643	Degradome sequencing//Degradome sequencing	positive		validated
tarbase	MIMAT0000651	mmu-miR-19a-3p	Nup50	18141	ENSMUSG00000016619	Degradome sequencing//Degradome sequencing	positive		validated
tarbase	MIMAT0000651	mmu-miR-19a-3p	Npc1	18145	ENSMUSG00000024413	Degradome sequencing	positive		validated
tarbase	MIMAT0000651	mmu-miR-19a-3p	Slc11a2	18174	ENSMUSG00000023030	Degradome sequencing	positive		validated
tarbase	MIMAT0000651	mmu-miR-19a-3p	Nrp2	18187	ENSMUSG00000025969	Degradome sequencing	positive		validated
tarbase	MIMAT0000651	mmu-miR-19a-3p	Nsd1	18193	ENSMUSG00000021488	Degradome sequencing//Degradome sequencing//Degradome sequencing	positive		validated
tarbase	MIMAT0000651	mmu-miR-19a-3p	Nsg1	18196	ENSMUSG00000029126	Degradome sequencing	positive		validated
tarbase	MIMAT0000651	mmu-miR-19a-3p	Pbx1	18514	ENSMUSG00000052534	Degradome sequencing	positive		validated
tarbase	MIMAT0000651	mmu-miR-19a-3p	Furin	18550	ENSMUSG00000030530	Degradome sequencing	positive		validated
tarbase	MIMAT0000651	mmu-miR-19a-3p	Pdpk1	18607	ENSMUSG00000024122	Degradome sequencing	positive		validated
tarbase	MIMAT0000651	mmu-miR-19a-3p	Pea15a	18611	ENSMUSG00000013698	Degradome sequencing	positive		validated
tarbase	MIMAT0000651	mmu-miR-19a-3p	Peg3	18616	ENSMUSG00000002265	Degradome sequencing	positive		validated
tarbase	MIMAT0000651	mmu-miR-19a-3p	Pemt	18618	ENSMUSG00000000301	Degradome sequencing	positive		validated
tarbase	MIMAT0000651	mmu-miR-19a-3p	Pfkfb2	18640	ENSMUSG00000026409	Degradome sequencing//Degradome sequencing	positive		validated
tarbase	MIMAT0000651	mmu-miR-19a-3p	Slc25a3	18674	ENSMUSG00000061904	Degradome sequencing	positive		validated
tarbase	MIMAT0000651	mmu-miR-19a-3p	Pik3ca	18706	ENSMUSG00000027665	Degradome sequencing//Degradome sequencing//Degradome sequencing	positive		validated
tarbase	MIMAT0000651	mmu-miR-19a-3p	Pik3r3	18710	ENSMUSG00000028698	Degradome sequencing	positive		validated
tarbase	MIMAT0000651	mmu-miR-19a-3p	Pja1	18744	ENSMUSG00000034403	Degradome sequencing	positive		validated
tarbase	MIMAT0000651	mmu-miR-19a-3p	Pkd2	18764	ENSMUSG00000034462	Degradome sequencing	positive		validated
tarbase	MIMAT0000651	mmu-miR-19a-3p	Papola	18789	ENSMUSG00000021111	Degradome sequencing	positive		validated
tarbase	MIMAT0000651	mmu-miR-19a-3p	Pnn	18949	ENSMUSG00000020994	Degradome sequencing	positive		validated
tarbase	MIMAT0000651	mmu-miR-19a-3p	Psap	19156	ENSMUSG00000004207	Degradome sequencing	positive		validated
tarbase	MIMAT0000651	mmu-miR-19a-3p	Ptgs2	19225	ENSMUSG00000032487	Degradome sequencing	positive		validated
tarbase	MIMAT0000651	mmu-miR-19a-3p	Ptpn11	19247	ENSMUSG00000043733	Degradome sequencing	positive		validated
tarbase	MIMAT0000651	mmu-miR-19a-3p	Ptpn4	19258	ENSMUSG00000026384	Degradome sequencing	positive		validated
tarbase	MIMAT0000651	mmu-miR-19a-3p	Sirpa	19261	ENSMUSG00000037902	Degradome sequencing	positive		validated
tarbase	MIMAT0000651	mmu-miR-19a-3p	Ptprd	19266	ENSMUSG00000028399	Degradome sequencing	positive		validated
tarbase	MIMAT0000651	mmu-miR-19a-3p	Pura	19290	ENSMUSG00000043991	Degradome sequencing	positive		validated
tarbase	MIMAT0000651	mmu-miR-19a-3p	Qk	19317	ENSMUSG00000062078	Degradome sequencing	positive		validated
tarbase	MIMAT0000651	mmu-miR-19a-3p	Rab33b	19338	ENSMUSG00000027739	Degradome sequencing	positive		validated
tarbase	MIMAT0000651	mmu-miR-19a-3p	Dennd5a	19347	ENSMUSG00000035901	Degradome sequencing	positive		validated
tarbase	MIMAT0000651	mmu-miR-19a-3p	Rasgrp1	19419	ENSMUSG00000027347	Degradome sequencing	positive		validated
tarbase	MIMAT0000651	mmu-miR-19a-3p	Rbbp6	19647	ENSMUSG00000030779	Degradome sequencing//Degradome sequencing//Degradome sequencing	positive		validated
tarbase	MIMAT0000651	mmu-miR-19a-3p	Rest	19712	ENSMUSG00000029249	Degradome sequencing//Degradome sequencing//Degradome sequencing	positive		validated
tarbase	MIMAT0000651	mmu-miR-19a-3p	Uri1	19777	ENSMUSG00000030421	Degradome sequencing	positive		validated
tarbase	MIMAT0000651	mmu-miR-19a-3p	Rlim	19820	ENSMUSG00000056537	Degradome sequencing	positive		validated
tarbase	MIMAT0000651	mmu-miR-19a-3p	Rock2	19878	ENSMUSG00000020580	Degradome sequencing//Degradome sequencing	positive		validated
tarbase	MIMAT0000651	mmu-miR-19a-3p	Rora	19883	ENSMUSG00000032238	Degradome sequencing//Degradome sequencing	positive		validated
tarbase	MIMAT0000651	mmu-miR-19a-3p	Scd1	20249	ENSMUSG00000037071	Degradome sequencing//Degradome sequencing//Degradome sequencing	positive		validated
tarbase	MIMAT0000651	mmu-miR-19a-3p	Stmn2	20257	ENSMUSG00000027500	Degradome sequencing	positive		validated
tarbase	MIMAT0000651	mmu-miR-19a-3p	Sema3a	20346	ENSMUSG00000028883	Degradome sequencing	positive		validated
tarbase	MIMAT0000651	mmu-miR-19a-3p	Sema4c	20353	ENSMUSG00000026121	Degradome sequencing	positive		validated
tarbase	MIMAT0000651	mmu-miR-19a-3p	Sema4d	20354	ENSMUSG00000021451	Degradome sequencing	positive		validated
tarbase	MIMAT0000651	mmu-miR-19a-3p	Itsn2	20403	ENSMUSG00000020640	Degradome sequencing//Degradome sequencing	positive		validated
tarbase	MIMAT0000651	mmu-miR-19a-3p	St8sia4	20452	ENSMUSG00000040710	Degradome sequencing	positive		validated
tarbase	MIMAT0000651	mmu-miR-19a-3p	Skil	20482	ENSMUSG00000027660	Degradome sequencing//Degradome sequencing//Degradome sequencing	positive		validated
tarbase	MIMAT0000651	mmu-miR-19a-3p	Slc20a2	20516	ENSMUSG00000037656	Degradome sequencing	positive		validated
tarbase	MIMAT0000651	mmu-miR-19a-3p	Slc31a2	20530	ENSMUSG00000066152	Degradome sequencing//Degradome sequencing//Degradome sequencing	positive		validated
tarbase	MIMAT0000651	mmu-miR-19a-3p	Slc7a5	20539	ENSMUSG00000040010	Degradome sequencing	positive		validated
tarbase	MIMAT0000651	mmu-miR-19a-3p	Slc9a1	20544	ENSMUSG00000028854	Degradome sequencing	positive		validated
tarbase	MIMAT0000651	mmu-miR-19a-3p	Ncor2	20602	ENSMUSG00000029478	Degradome sequencing	positive		validated
tarbase	MIMAT0000651	mmu-miR-19a-3p	Son	20658	ENSMUSG00000022961	Degradome sequencing//Degradome sequencing//Degradome sequencing	positive		validated
tarbase	MIMAT0000651	mmu-miR-19a-3p	Sox11	20666	ENSMUSG00000063632	Degradome sequencing	positive		validated
tarbase	MIMAT0000651	mmu-miR-19a-3p	Sox4	20677	ENSMUSG00000076431	Degradome sequencing	positive		validated
tarbase	MIMAT0000651	mmu-miR-19a-3p	Sox8	20681	ENSMUSG00000024176	Degradome sequencing	positive		validated
tarbase	MIMAT0000651	mmu-miR-19a-3p	Sp1	20683	ENSMUSG00000001280	Degradome sequencing	positive		validated
tarbase	MIMAT0000651	mmu-miR-19a-3p	Scarb1	20778	ENSMUSG00000037936	Degradome sequencing//Degradome sequencing	positive		validated
tarbase	MIMAT0000651	mmu-miR-19a-3p	Stat1	20846	ENSMUSG00000026104	Degradome sequencing//Degradome sequencing	positive		validated
tarbase	MIMAT0000651	mmu-miR-19a-3p	Stat2	20847	ENSMUSG00000040033	Degradome sequencing//Degradome sequencing//Degradome sequencing	positive		validated
tarbase	MIMAT0000651	mmu-miR-19a-3p	Stxbp1	20910	ENSMUSG00000026797	Degradome sequencing	positive		validated
tarbase	MIMAT0000651	mmu-miR-19a-3p	Tcf3	21423	ENSMUSG00000020167	Degradome sequencing	positive		validated
tarbase	MIMAT0000651	mmu-miR-19a-3p	Tgif1	21815	ENSMUSG00000047407	Degradome sequencing//Degradome sequencing	positive		validated
tarbase	MIMAT0000651	mmu-miR-19a-3p	Klf10	21847	ENSMUSG00000037465	Degradome sequencing	positive		validated
tarbase	MIMAT0000651	mmu-miR-19a-3p	Tln1	21894	ENSMUSG00000028465	Degradome sequencing//Degradome sequencing//Degradome sequencing	positive		validated
tarbase	MIMAT0000651	mmu-miR-19a-3p	Tnfaip3	21929	ENSMUSG00000019850	Degradome sequencing//Degradome sequencing//Degradome sequencing	positive		validated
tarbase	MIMAT0000651	mmu-miR-19a-3p	Traf6	22034	ENSMUSG00000027164	Degradome sequencing	positive		validated
tarbase	MIMAT0000651	mmu-miR-19a-3p	Tfrc	22042	ENSMUSG00000022797	Degradome sequencing//Degradome sequencing//Degradome sequencing	positive		validated
tarbase	MIMAT0000651	mmu-miR-19a-3p	Tgoln1	22134	ENSMUSG00000056429	Degradome sequencing//Degradome sequencing//Degradome sequencing//Degradome sequencing//Degradome sequencing	positive		validated
tarbase	MIMAT0000651	mmu-miR-19a-3p	Tubb5	22154	ENSMUSG00000001525	Degradome sequencing	positive		validated
tarbase	MIMAT0000651	mmu-miR-19a-3p	Ube2i	22196	ENSMUSG00000015120	Degradome sequencing	positive		validated
tarbase	MIMAT0000651	mmu-miR-19a-3p	Uba1	22201	ENSMUSG00000001924	Degradome sequencing	positive		validated
tarbase	MIMAT0000651	mmu-miR-19a-3p	Usp10	22224	ENSMUSG00000031826	Degradome sequencing	positive		validated
tarbase	MIMAT0000651	mmu-miR-19a-3p	Ulk1	22241	ENSMUSG00000029512	Degradome sequencing//Degradome sequencing	positive		validated
tarbase	MIMAT0000651	mmu-miR-19a-3p	Kdm6a	22289	ENSMUSG00000037369	Degradome sequencing	positive		validated
tarbase	MIMAT0000651	mmu-miR-19a-3p	Vamp3	22319	ENSMUSG00000028955	Degradome sequencing//Degradome sequencing	positive		validated
tarbase	MIMAT0000651	mmu-miR-19a-3p	Fmnl3	22379	ENSMUSG00000023008	Degradome sequencing	positive		validated
tarbase	MIMAT0000651	mmu-miR-19a-3p	Wdr1	22388	ENSMUSG00000005103	Degradome sequencing//Degradome sequencing	positive		validated
tarbase	MIMAT0000651	mmu-miR-19a-3p	Zhx1	22770	ENSMUSG00000022361	Degradome sequencing	positive		validated
tarbase	MIMAT0000651	mmu-miR-19a-3p	Akt3	23797	ENSMUSG00000019699	Degradome sequencing	positive		validated
tarbase	MIMAT0000651	mmu-miR-19a-3p	Amfr	23802	ENSMUSG00000031751	Degradome sequencing	positive		validated
tarbase	MIMAT0000651	mmu-miR-19a-3p	Klf6	23849	ENSMUSG00000000078	Degradome sequencing//Degradome sequencing	positive		validated
tarbase	MIMAT0000651	mmu-miR-19a-3p	G3bp2	23881	ENSMUSG00000029405	Degradome sequencing//Degradome sequencing//Degradome sequencing//Degradome sequencing//Degradome sequencing//Degradome sequencing//Degradome sequencing//Degrad	positive		validated
tarbase	MIMAT0000651	mmu-miR-19a-3p	Jtb	23922	ENSMUSG00000027937	Degradome sequencing	positive		validated
tarbase	MIMAT0000651	mmu-miR-19a-3p	Tenm3	23965	ENSMUSG00000031561	Degradome sequencing	positive		validated
tarbase	MIMAT0000651	mmu-miR-19a-3p	Abce1	24015	ENSMUSG00000058355	Degradome sequencing	positive		validated
tarbase	MIMAT0000651	mmu-miR-19a-3p	Sufu	24069	ENSMUSG00000025231	Degradome sequencing	positive		validated
tarbase	MIMAT0000651	mmu-miR-19a-3p	Ubl3	24109	ENSMUSG00000001687	Degradome sequencing//Degradome sequencing//Degradome sequencing	positive		validated
tarbase	MIMAT0000651	mmu-miR-19a-3p	Nelfa	24116	ENSMUSG00000029111	Degradome sequencing	positive		validated
tarbase	MIMAT0000651	mmu-miR-19a-3p	Map3k1	26401	ENSMUSG00000021754	Degradome sequencing//Degradome sequencing	positive		validated
tarbase	MIMAT0000651	mmu-miR-19a-3p	Map3k2	26405	ENSMUSG00000024383	Degradome sequencing//Degradome sequencing//Degradome sequencing	positive		validated
tarbase	MIMAT0000651	mmu-miR-19a-3p	Map3k3	26406	ENSMUSG00000020700	Degradome sequencing//Degradome sequencing	positive		validated
tarbase	MIMAT0000651	mmu-miR-19a-3p	Mapk1	26413	ENSMUSG00000063358	Degradome sequencing	positive		validated
tarbase	MIMAT0000651	mmu-miR-19a-3p	Plod2	26432	ENSMUSG00000032374	Degradome sequencing	positive		validated
tarbase	MIMAT0000651	mmu-miR-19a-3p	Homer1	26556	ENSMUSG00000007617	Degradome sequencing	positive		validated
tarbase	MIMAT0000651	mmu-miR-19a-3p	Ppp2r5e	26932	ENSMUSG00000021051	Degradome sequencing	positive		validated
tarbase	MIMAT0000651	mmu-miR-19a-3p	Mprip	26936	ENSMUSG00000005417	Degradome sequencing	positive		validated
tarbase	MIMAT0000651	mmu-miR-19a-3p	Zfp275	27081	ENSMUSG00000031365	Degradome sequencing	positive		validated
tarbase	MIMAT0000651	mmu-miR-19a-3p	Add3	27360	ENSMUSG00000025026	Degradome sequencing	positive		validated
tarbase	MIMAT0000651	mmu-miR-19a-3p	Pign	27392	ENSMUSG00000056536	Degradome sequencing	positive		validated
tarbase	MIMAT0000651	mmu-miR-19a-3p	Ip6k1	27399	ENSMUSG00000032594	Degradome sequencing//Degradome sequencing//Degradome sequencing	positive		validated
tarbase	MIMAT0000651	mmu-miR-19a-3p	Polr2m	28015	ENSMUSG00000032199	Degradome sequencing	positive		validated
tarbase	MIMAT0000651	mmu-miR-19a-3p	Reep3	28193	ENSMUSG00000019873	Degradome sequencing//Degradome sequencing//Degradome sequencing	positive		validated
tarbase	MIMAT0000651	mmu-miR-19a-3p	Ndrg3	29812	ENSMUSG00000027634	Degradome sequencing	positive		validated
tarbase	MIMAT0000651	mmu-miR-19a-3p	Zfp292	30046	ENSMUSG00000039967	Degradome sequencing	positive		validated
tarbase	MIMAT0000651	mmu-miR-19a-3p	Zbtb18	30928	ENSMUSG00000063659	Degradome sequencing	positive		validated
tarbase	MIMAT0000651	mmu-miR-19a-3p	Tor2a	30933	ENSMUSG00000009563	Degradome sequencing	positive		validated
tarbase	MIMAT0000651	mmu-miR-19a-3p	Tor1b	30934	ENSMUSG00000026848	Degradome sequencing//Degradome sequencing//Degradome sequencing//Degradome sequencing	positive		validated
tarbase	MIMAT0000651	mmu-miR-19a-3p	Usp25	30940	ENSMUSG00000022867	Degradome sequencing	positive		validated
tarbase	MIMAT0000651	mmu-miR-19a-3p	Rnf19a	30945	ENSMUSG00000022280	Degradome sequencing//Degradome sequencing//Degradome sequencing	positive		validated
tarbase	MIMAT0000651	mmu-miR-19a-3p	Sacs	50720	ENSMUSG00000048279	Degradome sequencing	positive		validated
tarbase	MIMAT0000651	mmu-miR-19a-3p	Fbxo8	50753	ENSMUSG00000038206	Degradome sequencing//Degradome sequencing//Degradome sequencing	positive		validated
tarbase	MIMAT0000651	mmu-miR-19a-3p	Mapk6	50772	ENSMUSG00000042688	Degradome sequencing//Degradome sequencing	positive		validated
tarbase	MIMAT0000651	mmu-miR-19a-3p	Hs6st1	50785	ENSMUSG00000045216	Degradome sequencing	positive		validated
tarbase	MIMAT0000651	mmu-miR-19a-3p	Acsl4	50790	ENSMUSG00000031278	Degradome sequencing	positive		validated
tarbase	MIMAT0000651	mmu-miR-19a-3p	Klf13	50794	ENSMUSG00000052040	Degradome sequencing//Degradome sequencing//Degradome sequencing//Degradome sequencing	positive		validated
tarbase	MIMAT0000651	mmu-miR-19a-3p	Mink1	50932	ENSMUSG00000020827	Degradome sequencing//Degradome sequencing	positive		validated
tarbase	MIMAT0000651	mmu-miR-19a-3p	Fubp1	51886	ENSMUSG00000028034	Degradome sequencing	positive		validated
tarbase	MIMAT0000651	mmu-miR-19a-3p	Ppp6r3	52036	ENSMUSG00000024908	Degradome sequencing	positive		validated
tarbase	MIMAT0000651	mmu-miR-19a-3p	Mfhas1	52065	ENSMUSG00000070056	Degradome sequencing	positive		validated
tarbase	MIMAT0000651	mmu-miR-19a-3p	Atxn1l	52335	ENSMUSG00000069895	Degradome sequencing//Degradome sequencing//Degradome sequencing	positive		validated
tarbase	MIMAT0000651	mmu-miR-19a-3p	Vps37a	52348	ENSMUSG00000031600	Degradome sequencing//Degradome sequencing	positive		validated
tarbase	MIMAT0000651	mmu-miR-19a-3p	Zfp644	52397	ENSMUSG00000049606	Degradome sequencing	positive		validated
tarbase	MIMAT0000651	mmu-miR-19a-3p	Ctdsp2	52468	ENSMUSG00000078429	Degradome sequencing	positive		validated
tarbase	MIMAT0000651	mmu-miR-19a-3p	Cbx7	52609	ENSMUSG00000053411	Degradome sequencing//Degradome sequencing//Degradome sequencing	positive		validated
tarbase	MIMAT0000651	mmu-miR-19a-3p	Suz12	52615	ENSMUSG00000017548	Degradome sequencing//Degradome sequencing//Degradome sequencing	positive		validated
tarbase	MIMAT0000651	mmu-miR-19a-3p	Esyt2	52635	ENSMUSG00000021171	Degradome sequencing	positive		validated
tarbase	MIMAT0000651	mmu-miR-19a-3p	Tmx4	52837	ENSMUSG00000034723	Degradome sequencing	positive		validated
tarbase	MIMAT0000651	mmu-miR-19a-3p	Ube2k	53323	ENSMUSG00000029203	Degradome sequencing	positive		validated
tarbase	MIMAT0000651	mmu-miR-19a-3p	Vamp4	53330	ENSMUSG00000026696	Degradome sequencing	positive		validated
tarbase	MIMAT0000651	mmu-miR-19a-3p	Stk39	53416	ENSMUSG00000027030	Degradome sequencing//Degradome sequencing	positive		validated
tarbase	MIMAT0000651	mmu-miR-19a-3p	B4galt2	53418	ENSMUSG00000028541	Degradome sequencing	positive		validated
tarbase	MIMAT0000651	mmu-miR-19a-3p	Cd164	53599	ENSMUSG00000019818	Degradome sequencing//Degradome sequencing//Degradome sequencing//Degradome sequencing	positive		validated
tarbase	MIMAT0000651	mmu-miR-19a-3p	Zranb2	53861	ENSMUSG00000028180	Degradome sequencing	positive		validated
tarbase	MIMAT0000651	mmu-miR-19a-3p	Caprin1	53872	ENSMUSG00000027184	Degradome sequencing//Degradome sequencing//Degradome sequencing	positive		validated
tarbase	MIMAT0000651	mmu-miR-19a-3p	Rfx5	53970	ENSMUSG00000005774	Degradome sequencing//Degradome sequencing//Degradome sequencing	positive		validated
tarbase	MIMAT0000651	mmu-miR-19a-3p	Arl6ip1	54208	ENSMUSG00000030654	Degradome sequencing//Degradome sequencing	positive		validated
tarbase	MIMAT0000651	mmu-miR-19a-3p	Slc23a2	54338	ENSMUSG00000027340	Degradome sequencing	positive		validated
tarbase	MIMAT0000651	mmu-miR-19a-3p	Tollip	54473	ENSMUSG00000025139	Degradome sequencing	positive		validated
tarbase	MIMAT0000651	mmu-miR-19a-3p	Nup210	54563	ENSMUSG00000030091	Degradome sequencing//Degradome sequencing	positive		validated
tarbase	MIMAT0000651	mmu-miR-19a-3p	Socs6	54607	ENSMUSG00000056153	Degradome sequencing	positive		validated
tarbase	MIMAT0000651	mmu-miR-19a-3p	Sfmbt1	54650	ENSMUSG00000006527	Degradome sequencing	positive		validated
tarbase	MIMAT0000651	mmu-miR-19a-3p	Samhd1	56045	ENSMUSG00000027639	Degradome sequencing//Degradome sequencing	positive		validated
tarbase	MIMAT0000651	mmu-miR-19a-3p	Dgke	56077	ENSMUSG00000000276	Degradome sequencing//Degradome sequencing	positive		validated
tarbase	MIMAT0000651	mmu-miR-19a-3p	Olfm1	56177	ENSMUSG00000026833	Degradome sequencing	positive		validated
tarbase	MIMAT0000651	mmu-miR-19a-3p	Mpp5	56217	ENSMUSG00000021112	Degradome sequencing//Degradome sequencing	positive		validated
tarbase	MIMAT0000651	mmu-miR-19a-3p	Ak3	56248	ENSMUSG00000024782	Degradome sequencing	positive		validated
tarbase	MIMAT0000651	mmu-miR-19a-3p	Dbn1	56320	ENSMUSG00000034675	Degradome sequencing	positive		validated
tarbase	MIMAT0000651	mmu-miR-19a-3p	Stam2	56324	ENSMUSG00000055371	Degradome sequencing	positive		validated
tarbase	MIMAT0000651	mmu-miR-19a-3p	B4galt5	56336	ENSMUSG00000017929	Degradome sequencing//Degradome sequencing//Degradome sequencing	positive		validated
tarbase	MIMAT0000651	mmu-miR-19a-3p	B4galt6	56386	ENSMUSG00000056124	Degradome sequencing	positive		validated
tarbase	MIMAT0000651	mmu-miR-19a-3p	Syncrip	56403	ENSMUSG00000032423	Degradome sequencing	positive		validated
tarbase	MIMAT0000651	mmu-miR-19a-3p	Clip1	56430	ENSMUSG00000049550	Degradome sequencing//Degradome sequencing//Degradome sequencing	positive		validated
tarbase	MIMAT0000651	mmu-miR-19a-3p	Foxo1	56458	ENSMUSG00000044167	Degradome sequencing//Degradome sequencing	positive		validated
tarbase	MIMAT0000651	mmu-miR-19a-3p	Tbk1	56480	ENSMUSG00000020115	Degradome sequencing	positive		validated
tarbase	MIMAT0000651	mmu-miR-19a-3p	Foxo3	56484	ENSMUSG00000048756	Degradome sequencing	positive		validated
tarbase	MIMAT0000651	mmu-miR-19a-3p	Rbms2	56516	ENSMUSG00000040043	Degradome sequencing	positive		validated
tarbase	MIMAT0000651	mmu-miR-19a-3p	Rnf14	56736	ENSMUSG00000060450	Degradome sequencing	positive		validated
tarbase	MIMAT0000651	mmu-miR-19a-3p	Mbnl1	56758	ENSMUSG00000027763	Degradome sequencing//Degradome sequencing	positive		validated
tarbase	MIMAT0000651	mmu-miR-19a-3p	Rbms1	56878	ENSMUSG00000026970	Degradome sequencing//Degradome sequencing	positive		validated
tarbase	MIMAT0000651	mmu-miR-19a-3p	Terf2ip	57321	ENSMUSG00000033430	Degradome sequencing	positive		validated
tarbase	MIMAT0000651	mmu-miR-19a-3p	Parva	57342	ENSMUSG00000030770	Degradome sequencing	positive		validated
tarbase	MIMAT0000651	mmu-miR-19a-3p	Cramp1l	57354	ENSMUSG00000038002	Degradome sequencing	positive		validated
tarbase	MIMAT0000651	mmu-miR-19a-3p	Jmy	57748	ENSMUSG00000021690	Degradome sequencing//Degradome sequencing//Degradome sequencing	positive		validated
tarbase	MIMAT0000651	mmu-miR-19a-3p	Tnip1	57783	ENSMUSG00000020400	Degradome sequencing//Degradome sequencing//Degradome sequencing//Degradome sequencing	positive		validated
tarbase	MIMAT0000651	mmu-miR-19a-3p	Sertad2	58172	ENSMUSG00000049800	Degradome sequencing//Degradome sequencing//Degradome sequencing	positive		validated
tarbase	MIMAT0000651	mmu-miR-19a-3p	Hic2	58180	ENSMUSG00000050240	Degradome sequencing	positive		validated
tarbase	MIMAT0000651	mmu-miR-19a-3p	Extl2	58193	ENSMUSG00000027963	Degradome sequencing	positive		validated
tarbase	MIMAT0000651	mmu-miR-19a-3p	Bcl11b	58208	ENSMUSG00000048251	Degradome sequencing	positive		validated
tarbase	MIMAT0000651	mmu-miR-19a-3p	Dnaja4	58233	ENSMUSG00000032285	Degradome sequencing	positive		validated
tarbase	MIMAT0000651	mmu-miR-19a-3p	Slc35b4	58246	ENSMUSG00000018999	Degradome sequencing//Degradome sequencing	positive		validated
tarbase	MIMAT0000651	mmu-miR-19a-3p	Trpm7	58800	ENSMUSG00000027365	Degradome sequencing	positive		validated
tarbase	MIMAT0000651	mmu-miR-19a-3p	Usp14	59025	ENSMUSG00000047879	Degradome sequencing//Degradome sequencing//Degradome sequencing	positive		validated
tarbase	MIMAT0000651	mmu-miR-19a-3p	Huwe1	59026	ENSMUSG00000025261	Degradome sequencing	positive		validated
tarbase	MIMAT0000651	mmu-miR-19a-3p	Carm1	59035	ENSMUSG00000032185	Degradome sequencing	positive		validated
tarbase	MIMAT0000651	mmu-miR-19a-3p	Rhot1	59040	ENSMUSG00000017686	Degradome sequencing	positive		validated
tarbase	MIMAT0000651	mmu-miR-19a-3p	Arpp19	59046	ENSMUSG00000007656	Degradome sequencing	positive		validated
tarbase	MIMAT0000651	mmu-miR-19a-3p	Foxj2	60611	ENSMUSG00000003154	Degradome sequencing//Degradome sequencing//Degradome sequencing	positive		validated
tarbase	MIMAT0000651	mmu-miR-19a-3p	Smoc2	64074	ENSMUSG00000023886	Degradome sequencing	positive		validated
tarbase	MIMAT0000651	mmu-miR-19a-3p	Smoc1	64075	ENSMUSG00000021136	Degradome sequencing	positive		validated
tarbase	MIMAT0000651	mmu-miR-19a-3p	Tsc1	64930	ENSMUSG00000026812	Degradome sequencing	positive		validated
tarbase	MIMAT0000651	mmu-miR-19a-3p	Clstn1	65945	ENSMUSG00000039953	Degradome sequencing	positive		validated
tarbase	MIMAT0000651	mmu-miR-19a-3p	Twsg1	65960	ENSMUSG00000024098	Degradome sequencing	positive		validated
tarbase	MIMAT0000651	mmu-miR-19a-3p	Txndc12	66073	ENSMUSG00000028567	Degradome sequencing	positive		validated
tarbase	MIMAT0000651	mmu-miR-19a-3p	Tpd52l2	66314	ENSMUSG00000000827	Degradome sequencing	positive		validated
tarbase	MIMAT0000651	mmu-miR-19a-3p	Knop1	66356	ENSMUSG00000030980	Degradome sequencing	positive		validated
tarbase	MIMAT0000651	mmu-miR-19a-3p	Cyb5b	66427	ENSMUSG00000031924	Degradome sequencing	positive		validated
tarbase	MIMAT0000651	mmu-miR-19a-3p	Slc30a7	66500	ENSMUSG00000054414	Degradome sequencing//Degradome sequencing//Degradome sequencing	positive		validated
tarbase	MIMAT0000651	mmu-miR-19a-3p	Zmynd11	66505	ENSMUSG00000021156	Degradome sequencing//Degradome sequencing//Degradome sequencing	positive		validated
tarbase	MIMAT0000651	mmu-miR-19a-3p	Rnf220	66743	ENSMUSG00000028677	Degradome sequencing	positive		validated
tarbase	MIMAT0000651	mmu-miR-19a-3p	Gid4	66771	ENSMUSG00000018415	Degradome sequencing	positive		validated
tarbase	MIMAT0000651	mmu-miR-19a-3p	Gskip	66787	ENSMUSG00000044715	Degradome sequencing	positive		validated
tarbase	MIMAT0000651	mmu-miR-19a-3p	Naa16	66897	ENSMUSG00000022020	Degradome sequencing	positive		validated
tarbase	MIMAT0000651	mmu-miR-19a-3p	Zdhhc6	66980	ENSMUSG00000024982	Degradome sequencing	positive		validated
tarbase	MIMAT0000651	mmu-miR-19a-3p	Tbc1d2b	67016	ENSMUSG00000037410	Degradome sequencing	positive		validated
tarbase	MIMAT0000651	mmu-miR-19a-3p	Fam210b	67017	ENSMUSG00000027495	Degradome sequencing	positive		validated
tarbase	MIMAT0000651	mmu-miR-19a-3p	Ddx17	67040	ENSMUSG00000055065	Degradome sequencing//Degradome sequencing//Degradome sequencing//Degradome sequencing	positive		validated
tarbase	MIMAT0000651	mmu-miR-19a-3p	Oxct1	67041	ENSMUSG00000022186	Degradome sequencing	positive		validated
tarbase	MIMAT0000651	mmu-miR-19a-3p	Cdc37l1	67072	ENSMUSG00000024780	Degradome sequencing	positive		validated
tarbase	MIMAT0000651	mmu-miR-19a-3p	Smarca2	67155	ENSMUSG00000024921	Degradome sequencing//Degradome sequencing//Degradome sequencing	positive		validated
tarbase	MIMAT0000651	mmu-miR-19a-3p	Dram2	67171	ENSMUSG00000027900	Degradome sequencing//Degradome sequencing	positive		validated
tarbase	MIMAT0000651	mmu-miR-19a-3p	Cmtm6	67213	ENSMUSG00000032434	Degradome sequencing	positive		validated
tarbase	MIMAT0000651	mmu-miR-19a-3p	Prpf18	67229	ENSMUSG00000039449	Degradome sequencing//Degradome sequencing//Degradome sequencing	positive		validated
tarbase	MIMAT0000651	mmu-miR-19a-3p	Tbc1d20	67231	ENSMUSG00000027465	Degradome sequencing//Degradome sequencing	positive		validated
tarbase	MIMAT0000651	mmu-miR-19a-3p	Tbc1d19	67249	ENSMUSG00000039178	Degradome sequencing	positive		validated
tarbase	MIMAT0000651	mmu-miR-19a-3p	Cltc	67300	ENSMUSG00000047126	Degradome sequencing//Degradome sequencing//Degradome sequencing//Degradome sequencing	positive		validated
tarbase	MIMAT0000651	mmu-miR-19a-3p	Zc2hc1a	67306	ENSMUSG00000043542	Degradome sequencing	positive		validated
tarbase	MIMAT0000651	mmu-miR-19a-3p	Stk35	67333	ENSMUSG00000037885	Degradome sequencing	positive		validated
tarbase	MIMAT0000651	mmu-miR-19a-3p	Jam2	67374	ENSMUSG00000053062	Degradome sequencing	positive		validated
tarbase	MIMAT0000651	mmu-miR-19a-3p	Pigm	67556	ENSMUSG00000050229	Degradome sequencing	positive		validated
tarbase	MIMAT0000651	mmu-miR-19a-3p	Cpeb4	67579	ENSMUSG00000020300	Degradome sequencing//Degradome sequencing	positive		validated
tarbase	MIMAT0000651	mmu-miR-19a-3p	Narf	67608	ENSMUSG00000000056	Degradome sequencing//Degradome sequencing	positive		validated
tarbase	MIMAT0000651	mmu-miR-19a-3p	Samd8	67630	ENSMUSG00000021770	Degradome sequencing//Degradome sequencing	positive		validated
tarbase	MIMAT0000651	mmu-miR-19a-3p	Dctn4	67665	ENSMUSG00000024603	Degradome sequencing	positive		validated
tarbase	MIMAT0000651	mmu-miR-19a-3p	Slc48a1	67739	ENSMUSG00000081534	Degradome sequencing//Degradome sequencing	positive		validated
tarbase	MIMAT0000651	mmu-miR-19a-3p	Arpc5	67771	ENSMUSG00000008475	Degradome sequencing	positive		validated
tarbase	MIMAT0000651	mmu-miR-19a-3p	Ppp6c	67857	ENSMUSG00000026753	Degradome sequencing	positive		validated
tarbase	MIMAT0000651	mmu-miR-19a-3p	Camsap2	67886	ENSMUSG00000041570	Degradome sequencing	positive		validated
tarbase	MIMAT0000651	mmu-miR-19a-3p	Rbm18	67889	ENSMUSG00000026889	Degradome sequencing	positive		validated
tarbase	MIMAT0000651	mmu-miR-19a-3p	1600012H06Rik	67912	ENSMUSG00000050088	Degradome sequencing	positive		validated
tarbase	MIMAT0000651	mmu-miR-19a-3p	Atp2b1	67972	ENSMUSG00000019943	Degradome sequencing	positive		validated
tarbase	MIMAT0000651	mmu-miR-19a-3p	Tmx3	67988	ENSMUSG00000024614	Degradome sequencing	positive		validated
tarbase	MIMAT0000651	mmu-miR-19a-3p	Nacc2	67991	ENSMUSG00000026932	Degradome sequencing	positive		validated
tarbase	MIMAT0000651	mmu-miR-19a-3p	Spire1	68166	ENSMUSG00000024533	Degradome sequencing	positive		validated
tarbase	MIMAT0000651	mmu-miR-19a-3p	Fam135a	68187	ENSMUSG00000026153	Degradome sequencing	positive		validated
tarbase	MIMAT0000651	mmu-miR-19a-3p	Rab14	68365	ENSMUSG00000026878	Degradome sequencing//Degradome sequencing//Degradome sequencing	positive		validated
tarbase	MIMAT0000651	mmu-miR-19a-3p	Steap3	68428	ENSMUSG00000026389	Degradome sequencing	positive		validated
tarbase	MIMAT0000651	mmu-miR-19a-3p	Rraga	68441	ENSMUSG00000070934	Degradome sequencing	positive		validated
tarbase	MIMAT0000651	mmu-miR-19a-3p	Mpzl1	68481	ENSMUSG00000026566	Degradome sequencing	positive		validated
tarbase	MIMAT0000651	mmu-miR-19a-3p	Wipf2	68524	ENSMUSG00000038013	Degradome sequencing//Degradome sequencing	positive		validated
tarbase	MIMAT0000651	mmu-miR-19a-3p	Gpr155	68526	ENSMUSG00000041762	Degradome sequencing	positive		validated
tarbase	MIMAT0000651	mmu-miR-19a-3p	Ankra2	68558	ENSMUSG00000021661	Degradome sequencing	positive		validated
tarbase	MIMAT0000651	mmu-miR-19a-3p	Tab2	68652	ENSMUSG00000015755	Degradome sequencing//Degradome sequencing//Degradome sequencing	positive		validated
tarbase	MIMAT0000651	mmu-miR-19a-3p	Fam172a	68675	ENSMUSG00000064138	Degradome sequencing	positive		validated
tarbase	MIMAT0000651	mmu-miR-19a-3p	Phtf2	68770	ENSMUSG00000039987	Degradome sequencing	positive		validated
tarbase	MIMAT0000651	mmu-miR-19a-3p	Ubr3	68795	ENSMUSG00000044308	Degradome sequencing	positive		validated
tarbase	MIMAT0000651	mmu-miR-19a-3p	Elovl5	68801	ENSMUSG00000032349	Degradome sequencing//Degradome sequencing//Degradome sequencing//Degradome sequencing//Degradome sequencing	positive		validated
tarbase	MIMAT0000651	mmu-miR-19a-3p	Ddi2	68817	ENSMUSG00000078515	Degradome sequencing	positive		validated
tarbase	MIMAT0000651	mmu-miR-19a-3p	Slc30a5	69048	ENSMUSG00000021629	Degradome sequencing	positive		validated
tarbase	MIMAT0000651	mmu-miR-19a-3p	1810013L24Rik	69053	ENSMUSG00000022507	Degradome sequencing//Degradome sequencing	positive		validated
tarbase	MIMAT0000651	mmu-miR-19a-3p	Ubr4	69116	ENSMUSG00000066036	Degradome sequencing	positive		validated
tarbase	MIMAT0000651	mmu-miR-19a-3p	Rhebl1	69159	ENSMUSG00000023755	Degradome sequencing	positive		validated
tarbase	MIMAT0000651	mmu-miR-19a-3p	Snx5	69178	ENSMUSG00000027423	Degradome sequencing//Degradome sequencing	positive		validated
tarbase	MIMAT0000651	mmu-miR-19a-3p	Dyrk2	69181	ENSMUSG00000028630	Degradome sequencing//Degradome sequencing//Degradome sequencing	positive		validated
tarbase	MIMAT0000651	mmu-miR-19a-3p	Zfp397	69256	ENSMUSG00000024276	Degradome sequencing	positive		validated
tarbase	MIMAT0000651	mmu-miR-19a-3p	Kctd5	69259	ENSMUSG00000016946	Degradome sequencing	positive		validated
tarbase	MIMAT0000651	mmu-miR-19a-3p	Antxr1	69538	ENSMUSG00000033420	Degradome sequencing	positive		validated
tarbase	MIMAT0000651	mmu-miR-19a-3p	Cdk13	69562	ENSMUSG00000041297	Degradome sequencing	positive		validated
tarbase	MIMAT0000651	mmu-miR-19a-3p	Ttc39b	69863	ENSMUSG00000038172	Degradome sequencing//Degradome sequencing	positive		validated
tarbase	MIMAT0000651	mmu-miR-19a-3p	Scrn1	69938	ENSMUSG00000019124	Degradome sequencing	positive		validated
tarbase	MIMAT0000651	mmu-miR-19a-3p	Nars	70223	ENSMUSG00000024587	Degradome sequencing	positive		validated
tarbase	MIMAT0000651	mmu-miR-19a-3p	Plscr3	70310	ENSMUSG00000019461	Degradome sequencing	positive		validated
tarbase	MIMAT0000651	mmu-miR-19a-3p	Rnf167	70510	ENSMUSG00000040746	Degradome sequencing//Degradome sequencing//Degradome sequencing//Degradome sequencing//Degradome sequencing//Degradome sequencing	positive		validated
tarbase	MIMAT0000651	mmu-miR-19a-3p	Med26	70625	ENSMUSG00000045248	Degradome sequencing	positive		validated
tarbase	MIMAT0000651	mmu-miR-19a-3p	Naa30	70646	ENSMUSG00000036282	Degradome sequencing//Degradome sequencing//Degradome sequencing//Degradome sequencing	positive		validated
tarbase	MIMAT0000651	mmu-miR-19a-3p	Vcpip1	70675	ENSMUSG00000045210	Degradome sequencing	positive		validated
tarbase	MIMAT0000651	mmu-miR-19a-3p	Dusp16	70686	ENSMUSG00000030203	Degradome sequencing	positive		validated
tarbase	MIMAT0000651	mmu-miR-19a-3p	Ankib1	70797	ENSMUSG00000040351	Degradome sequencing//Degradome sequencing//Degradome sequencing	positive		validated
tarbase	MIMAT0000651	mmu-miR-19a-3p	Trak2	70827	ENSMUSG00000026028	Degradome sequencing//Degradome sequencing//Degradome sequencing	positive		validated
tarbase	MIMAT0000651	mmu-miR-19a-3p	Spag9	70834	ENSMUSG00000020859	Degradome sequencing//Degradome sequencing	positive		validated
tarbase	MIMAT0000651	mmu-miR-19a-3p	Pgm2l1	70974	ENSMUSG00000030729	Degradome sequencing	positive		validated
tarbase	MIMAT0000651	mmu-miR-19a-3p	Nudt4	71207	ENSMUSG00000020029	Degradome sequencing	positive		validated
tarbase	MIMAT0000651	mmu-miR-19a-3p	Dlg5	71228	ENSMUSG00000021782	Degradome sequencing	positive		validated
tarbase	MIMAT0000651	mmu-miR-19a-3p	Slc29a3	71279	ENSMUSG00000020100	Degradome sequencing	positive		validated
tarbase	MIMAT0000651	mmu-miR-19a-3p	Ap2b1	71770	ENSMUSG00000035152	Degradome sequencing//Degradome sequencing	positive		validated
tarbase	MIMAT0000651	mmu-miR-19a-3p	Ing3	71777	ENSMUSG00000029670	Degradome sequencing//Degradome sequencing	positive		validated
tarbase	MIMAT0000651	mmu-miR-19a-3p	March8	71779	ENSMUSG00000025702	Degradome sequencing	positive		validated
tarbase	MIMAT0000651	mmu-miR-19a-3p	Dcaf7	71833	ENSMUSG00000049354	Degradome sequencing	positive		validated
tarbase	MIMAT0000651	mmu-miR-19a-3p	Zbtb43	71834	ENSMUSG00000026788	Degradome sequencing	positive		validated
tarbase	MIMAT0000651	mmu-miR-19a-3p	Tmem106b	71900	ENSMUSG00000029571	Degradome sequencing	positive		validated
tarbase	MIMAT0000651	mmu-miR-19a-3p	Tsc22d2	72033	ENSMUSG00000027806	Degradome sequencing	positive		validated
tarbase	MIMAT0000651	mmu-miR-19a-3p	Rap2c	72065	ENSMUSG00000050029	Degradome sequencing	positive		validated
tarbase	MIMAT0000651	mmu-miR-19a-3p	Ddhd2	72108	ENSMUSG00000061313	Degradome sequencing//Degradome sequencing	positive		validated
tarbase	MIMAT0000651	mmu-miR-19a-3p	Slc37a3	72144	ENSMUSG00000029924	Degradome sequencing	positive		validated
tarbase	MIMAT0000651	mmu-miR-19a-3p	Fbxl20	72194	ENSMUSG00000020883	Degradome sequencing	positive		validated
tarbase	MIMAT0000651	mmu-miR-19a-3p	Brap	72399	ENSMUSG00000029458	Degradome sequencing	positive		validated
tarbase	MIMAT0000651	mmu-miR-19a-3p	Pan3	72587	ENSMUSG00000029647	Degradome sequencing	positive		validated
tarbase	MIMAT0000651	mmu-miR-19a-3p	Mex3a	72640	ENSMUSG00000074480	Degradome sequencing	positive		validated
tarbase	MIMAT0000651	mmu-miR-19a-3p	Cdc42se2	72729	ENSMUSG00000052298	Degradome sequencing	positive		validated
tarbase	MIMAT0000651	mmu-miR-19a-3p	Zkscan3	72739	ENSMUSG00000021327	Degradome sequencing	positive		validated
tarbase	MIMAT0000651	mmu-miR-19a-3p	Fam117b	72750	ENSMUSG00000041040	Degradome sequencing	positive		validated
tarbase	MIMAT0000651	mmu-miR-19a-3p	Fam76b	72826	ENSMUSG00000037808	Degradome sequencing	positive		validated
tarbase	MIMAT0000651	mmu-miR-19a-3p	Setd5	72895	ENSMUSG00000034269	Degradome sequencing//Degradome sequencing	positive		validated
tarbase	MIMAT0000651	mmu-miR-19a-3p	Ccser2	72972	ENSMUSG00000058690	Degradome sequencing	positive		validated
tarbase	MIMAT0000651	mmu-miR-19a-3p	Appl1	72993	ENSMUSG00000040760	Degradome sequencing	positive		validated
tarbase	MIMAT0000651	mmu-miR-19a-3p	Wasl	73178	ENSMUSG00000029684	Degradome sequencing//Degradome sequencing//Degradome sequencing	positive		validated
tarbase	MIMAT0000651	mmu-miR-19a-3p	Nptxr	73340	ENSMUSG00000022421	Degradome sequencing	positive		validated
tarbase	MIMAT0000651	mmu-miR-19a-3p	Dcbld2	73379	ENSMUSG00000035107	Degradome sequencing	positive		validated
tarbase	MIMAT0000651	mmu-miR-19a-3p	Rnf38	73469	ENSMUSG00000035696	Degradome sequencing//Degradome sequencing//Degradome sequencing//Degradome sequencing	positive		validated
tarbase	MIMAT0000651	mmu-miR-19a-3p	Iws1	73473	ENSMUSG00000024384	Degradome sequencing	positive		validated
tarbase	MIMAT0000651	mmu-miR-19a-3p	Dnm1l	74006	ENSMUSG00000022789	Degradome sequencing	positive		validated
tarbase	MIMAT0000651	mmu-miR-19a-3p	Rin2	74030	ENSMUSG00000001768	Degradome sequencing	positive		validated
tarbase	MIMAT0000651	mmu-miR-19a-3p	Cep350	74081	ENSMUSG00000033671	Degradome sequencing//Degradome sequencing//Degradome sequencing//Degradome sequencing//Degradome sequencing	positive		validated
tarbase	MIMAT0000651	mmu-miR-19a-3p	Slc35a5	74102	ENSMUSG00000022664	Degradome sequencing//Degradome sequencing//Degradome sequencing	positive		validated
tarbase	MIMAT0000651	mmu-miR-19a-3p	Sec14l1	74136	ENSMUSG00000020823	Degradome sequencing	positive		validated
tarbase	MIMAT0000651	mmu-miR-19a-3p	Gpcpd1	74182	ENSMUSG00000027346	Degradome sequencing//Degradome sequencing//Degradome sequencing//Degradome sequencing//Degradome sequencing//Degradome sequencing	positive		validated
tarbase	MIMAT0000651	mmu-miR-19a-3p	Eif4enif1	74203	ENSMUSG00000020454	Degradome sequencing	positive		validated
tarbase	MIMAT0000651	mmu-miR-19a-3p	Cyld	74256	ENSMUSG00000036712	Degradome sequencing//Degradome sequencing	positive		validated
tarbase	MIMAT0000651	mmu-miR-19a-3p	Ubap2l	74383	ENSMUSG00000042520	Degradome sequencing	positive		validated
tarbase	MIMAT0000651	mmu-miR-19a-3p	Dpp8	74388	ENSMUSG00000032393	Degradome sequencing	positive		validated
tarbase	MIMAT0000651	mmu-miR-19a-3p	Samd4	74480	ENSMUSG00000021838	Degradome sequencing	positive		validated
tarbase	MIMAT0000651	mmu-miR-19a-3p	Gzf1	74533	ENSMUSG00000027439	Degradome sequencing	positive		validated
tarbase	MIMAT0000651	mmu-miR-19a-3p	Pcf11	74737	ENSMUSG00000041328	Degradome sequencing	positive		validated
tarbase	MIMAT0000651	mmu-miR-19a-3p	Usp38	74841	ENSMUSG00000038250	Degradome sequencing	positive		validated
tarbase	MIMAT0000651	mmu-miR-19a-3p	Tmem65	74868	ENSMUSG00000062373	Degradome sequencing//Degradome sequencing//Degradome sequencing	positive		validated
tarbase	MIMAT0000651	mmu-miR-19a-3p	Asxl2	75302	ENSMUSG00000037486	Degradome sequencing//Degradome sequencing	positive		validated
tarbase	MIMAT0000651	mmu-miR-19a-3p	Zbtb4	75580	ENSMUSG00000018750	Degradome sequencing//Degradome sequencing	positive		validated
tarbase	MIMAT0000651	mmu-miR-19a-3p	Chmp4b	75608	ENSMUSG00000038467	Degradome sequencing//Degradome sequencing//Degradome sequencing	positive		validated
tarbase	MIMAT0000651	mmu-miR-19a-3p	Klhl24	75785	ENSMUSG00000062901	Degradome sequencing	positive		validated
tarbase	MIMAT0000651	mmu-miR-19a-3p	Senp2	75826	ENSMUSG00000022855	Degradome sequencing	positive		validated
tarbase	MIMAT0000651	mmu-miR-19a-3p	Rnf139	75841	ENSMUSG00000037075	Degradome sequencing//Degradome sequencing	positive		validated
tarbase	MIMAT0000651	mmu-miR-19a-3p	Exoc6b	75914	ENSMUSG00000033769	Degradome sequencing	positive		validated
tarbase	MIMAT0000651	mmu-miR-19a-3p	Ndfip2	76273	ENSMUSG00000053253	Degradome sequencing	positive		validated
tarbase	MIMAT0000651	mmu-miR-19a-3p	Daam2	76441	ENSMUSG00000040260	Degradome sequencing	positive		validated
tarbase	MIMAT0000651	mmu-miR-19a-3p	Cln6	76524	ENSMUSG00000032245	Degradome sequencing	positive		validated
tarbase	MIMAT0000651	mmu-miR-19a-3p	Msi2	76626	ENSMUSG00000069769	Degradome sequencing	positive		validated
tarbase	MIMAT0000651	mmu-miR-19a-3p	Efr3a	76740	ENSMUSG00000015002	Degradome sequencing	positive		validated
tarbase	MIMAT0000651	mmu-miR-19a-3p	Snx27	76742	ENSMUSG00000028136	Degradome sequencing	positive		validated
tarbase	MIMAT0000651	mmu-miR-19a-3p	Slc10a7	76775	ENSMUSG00000031684	Degradome sequencing	positive		validated
tarbase	MIMAT0000651	mmu-miR-19a-3p	Dtl	76843	ENSMUSG00000037474	Degradome sequencing	positive		validated
tarbase	MIMAT0000651	mmu-miR-19a-3p	Golga1	76899	ENSMUSG00000026754	Degradome sequencing	positive		validated
tarbase	MIMAT0000651	mmu-miR-19a-3p	Chst1	76969	ENSMUSG00000027221	Degradome sequencing	positive		validated
tarbase	MIMAT0000651	mmu-miR-19a-3p	Atg16l1	77040	ENSMUSG00000026289	Degradome sequencing	positive		validated
tarbase	MIMAT0000651	mmu-miR-19a-3p	Crebrf	77128	ENSMUSG00000048249	Degradome sequencing//Degradome sequencing//Degradome sequencing//Degradome sequencing	positive		validated
tarbase	MIMAT0000651	mmu-miR-19a-3p	Myh10	77579	ENSMUSG00000020900	Degradome sequencing	positive		validated
tarbase	MIMAT0000651	mmu-miR-19a-3p	Ehmt1	77683	ENSMUSG00000036893	Degradome sequencing	positive		validated
tarbase	MIMAT0000651	mmu-miR-19a-3p	Epm2aip1	77781	ENSMUSG00000046785	Degradome sequencing	positive		validated
tarbase	MIMAT0000651	mmu-miR-19a-3p	Lbh	77889	ENSMUSG00000024063	Degradome sequencing//Degradome sequencing	positive		validated
tarbase	MIMAT0000651	mmu-miR-19a-3p	Yipf6	77929	ENSMUSG00000047694	Degradome sequencing	positive		validated
tarbase	MIMAT0000651	mmu-miR-19a-3p	Cdk19	78334	ENSMUSG00000038481	Degradome sequencing	positive		validated
tarbase	MIMAT0000651	mmu-miR-19a-3p	Ddx52	78394	ENSMUSG00000020677	Degradome sequencing	positive		validated
tarbase	MIMAT0000651	mmu-miR-19a-3p	Rictor	78757	ENSMUSG00000050310	Degradome sequencing//Degradome sequencing//Degradome sequencing	positive		validated
tarbase	MIMAT0000651	mmu-miR-19a-3p	Slc25a12	78830	ENSMUSG00000027010	Degradome sequencing	positive		validated
tarbase	MIMAT0000651	mmu-miR-19a-3p	Cacul1	78832	ENSMUSG00000033417	Degradome sequencing//Degradome sequencing//Degradome sequencing	positive		validated
tarbase	MIMAT0000651	mmu-miR-19a-3p	Igsf3	78908	ENSMUSG00000042035	Degradome sequencing	positive		validated
tarbase	MIMAT0000651	mmu-miR-19a-3p	Rab27b	80718	ENSMUSG00000024511	Degradome sequencing	positive		validated
tarbase	MIMAT0000651	mmu-miR-19a-3p	Zfhx4	80892	ENSMUSG00000025255	Degradome sequencing	positive		validated
tarbase	MIMAT0000651	mmu-miR-19a-3p	Pum1	80912	ENSMUSG00000028580	Degradome sequencing	positive		validated
tarbase	MIMAT0000651	mmu-miR-19a-3p	Tbl1xr1	81004	ENSMUSG00000027630	Degradome sequencing	positive		validated
tarbase	MIMAT0000651	mmu-miR-19a-3p	Sgpp1	81535	ENSMUSG00000021054	Degradome sequencing	positive		validated
tarbase	MIMAT0000651	mmu-miR-19a-3p	Ankrd17	81702	ENSMUSG00000055204	Degradome sequencing//Degradome sequencing//Degradome sequencing	positive		validated
tarbase	MIMAT0000651	mmu-miR-19a-3p	Sf3b1	81898	ENSMUSG00000025982	Degradome sequencing	positive		validated
tarbase	MIMAT0000651	mmu-miR-19a-3p	Plekha2	83436	ENSMUSG00000031557	Degradome sequencing//Degradome sequencing	positive		validated
tarbase	MIMAT0000651	mmu-miR-19a-3p	Smarcd2	83796	ENSMUSG00000078619	Degradome sequencing//Degradome sequencing//Degradome sequencing	positive		validated
tarbase	MIMAT0000651	mmu-miR-19a-3p	Trps1	83925	ENSMUSG00000038679	Degradome sequencing	positive		validated
tarbase	MIMAT0000651	mmu-miR-19a-3p	Phip	83946	ENSMUSG00000032253	Degradome sequencing//Degradome sequencing//Degradome sequencing	positive		validated
tarbase	MIMAT0000651	mmu-miR-19a-3p	Fam126a	84652	ENSMUSG00000028995	Degradome sequencing	positive		validated
tarbase	MIMAT0000651	mmu-miR-19a-3p	Zkscan8	93681	ENSMUSG00000063894	Degradome sequencing	positive		validated
tarbase	MIMAT0000651	mmu-miR-19a-3p	Glce	93683	ENSMUSG00000032252	Degradome sequencing	positive		validated
tarbase	MIMAT0000651	mmu-miR-19a-3p	Klf7	93691	ENSMUSG00000025959	Degradome sequencing	positive		validated
tarbase	MIMAT0000651	mmu-miR-19a-3p	Aff4	93736	ENSMUSG00000049470	Degradome sequencing	positive		validated
tarbase	MIMAT0000651	mmu-miR-19a-3p	Arid1a	93760	ENSMUSG00000007880	Degradome sequencing//Degradome sequencing	positive		validated
tarbase	MIMAT0000651	mmu-miR-19a-3p	Ube2n	93765	ENSMUSG00000074781	Degradome sequencing	positive		validated
tarbase	MIMAT0000651	mmu-miR-19a-3p	Nipa2	93790	ENSMUSG00000030452	Degradome sequencing//Degradome sequencing//Degradome sequencing//Degradome sequencing//Degradome sequencing//Degradome sequencing	positive		validated
tarbase	MIMAT0000651	mmu-miR-19a-3p	Rnf111	93836	ENSMUSG00000032217	Degradome sequencing//Degradome sequencing	positive		validated
tarbase	MIMAT0000651	mmu-miR-19a-3p	Brwd1	93871	ENSMUSG00000022914	Degradome sequencing//Degradome sequencing	positive		validated
tarbase	MIMAT0000651	mmu-miR-19a-3p	Trim33	94093	ENSMUSG00000033014	Degradome sequencing//Degradome sequencing	positive		validated
tarbase	MIMAT0000651	mmu-miR-19a-3p	Dgcr8	94223	ENSMUSG00000022718	Degradome sequencing	positive		validated
tarbase	MIMAT0000651	mmu-miR-19a-3p	Slc24a3	94249	ENSMUSG00000063873	Degradome sequencing	positive		validated
tarbase	MIMAT0000651	mmu-miR-19a-3p	Cnih4	98417	ENSMUSG00000062169	Degradome sequencing	positive		validated
tarbase	MIMAT0000651	mmu-miR-19a-3p	Fam102a	98952	ENSMUSG00000039157	Degradome sequencing//Degradome sequencing//Degradome sequencing	positive		validated
tarbase	MIMAT0000651	mmu-miR-19a-3p	Wdr47	99512	ENSMUSG00000040389	Degradome sequencing	positive		validated
tarbase	MIMAT0000651	mmu-miR-19a-3p	Arfip1	99889	ENSMUSG00000074513	Degradome sequencing	positive		validated
tarbase	MIMAT0000651	mmu-miR-19a-3p	Mdn1	100019	ENSMUSG00000058006	Degradome sequencing	positive		validated
tarbase	MIMAT0000651	mmu-miR-19a-3p	Tmem64	100201	ENSMUSG00000043252	Degradome sequencing//Degradome sequencing	positive		validated
tarbase	MIMAT0000651	mmu-miR-19a-3p	Trrap	100683	ENSMUSG00000045482	Degradome sequencing	positive		validated
tarbase	MIMAT0000651	mmu-miR-19a-3p	Pds5b	100710	ENSMUSG00000034021	Degradome sequencing//Degradome sequencing	positive		validated
tarbase	MIMAT0000651	mmu-miR-19a-3p	Dcun1d4	100737	ENSMUSG00000051674	Degradome sequencing	positive		validated
tarbase	MIMAT0000651	mmu-miR-19a-3p	Akap9	100986	ENSMUSG00000040407	Degradome sequencing	positive		validated
tarbase	MIMAT0000651	mmu-miR-19a-3p	Plekha1	101476	ENSMUSG00000040268	Degradome sequencing	positive		validated
tarbase	MIMAT0000651	mmu-miR-19a-3p	Mob2	101513	ENSMUSG00000025147	Degradome sequencing//Degradome sequencing	positive		validated
tarbase	MIMAT0000651	mmu-miR-19a-3p	Sf3b3	101943	ENSMUSG00000033732	Degradome sequencing//Degradome sequencing//Degradome sequencing	positive		validated
tarbase	MIMAT0000651	mmu-miR-19a-3p	Phkb	102093	ENSMUSG00000036879	Degradome sequencing	positive		validated
tarbase	MIMAT0000651	mmu-miR-19a-3p	Mtus1	102103	ENSMUSG00000045636	Degradome sequencing//Degradome sequencing	positive		validated
tarbase	MIMAT0000651	mmu-miR-19a-3p	Plekho2	102595	ENSMUSG00000050721	Degradome sequencing	positive		validated
tarbase	MIMAT0000651	mmu-miR-19a-3p	Slc6a8	102857	ENSMUSG00000019558	Degradome sequencing	positive		validated
tarbase	MIMAT0000651	mmu-miR-19a-3p	Mbtd1	103537	ENSMUSG00000059474	Degradome sequencing//Degradome sequencing//Degradome sequencing	positive		validated
tarbase	MIMAT0000651	mmu-miR-19a-3p	Psme4	103554	ENSMUSG00000040850	Degradome sequencing	positive		validated
tarbase	MIMAT0000651	mmu-miR-19a-3p	Fbxw11	103583	ENSMUSG00000020271	Degradome sequencing	positive		validated
tarbase	MIMAT0000651	mmu-miR-19a-3p	Smg6	103677	ENSMUSG00000038290	Degradome sequencing	positive		validated
tarbase	MIMAT0000651	mmu-miR-19a-3p	Maml1	103806	ENSMUSG00000050567	Degradome sequencing	positive		validated
tarbase	MIMAT0000651	mmu-miR-19a-3p	Acly	104112	ENSMUSG00000020917	Degradome sequencing//Degradome sequencing//Degradome sequencing	positive		validated
tarbase	MIMAT0000651	mmu-miR-19a-3p	Rhoq	104215	ENSMUSG00000024143	Degradome sequencing//Degradome sequencing	positive		validated
tarbase	MIMAT0000651	mmu-miR-19a-3p	Zfp120	104348	ENSMUSG00000068134	Degradome sequencing//Degradome sequencing//Degradome sequencing	positive		validated
tarbase	MIMAT0000651	mmu-miR-19a-3p	Cnot6	104625	ENSMUSG00000020362	Degradome sequencing//Degradome sequencing	positive		validated
tarbase	MIMAT0000651	mmu-miR-19a-3p	Sptssa	104725	ENSMUSG00000044408	Degradome sequencing//Degradome sequencing	positive		validated
tarbase	MIMAT0000651	mmu-miR-19a-3p	Arrdc3	105171	ENSMUSG00000074794	Degradome sequencing//Degradome sequencing//Degradome sequencing	positive		validated
tarbase	MIMAT0000651	mmu-miR-19a-3p	Rnf44	105239	ENSMUSG00000034928	Degradome sequencing//Degradome sequencing//Degradome sequencing//Degradome sequencing	positive		validated
tarbase	MIMAT0000651	mmu-miR-19a-3p	Exoc5	105504	ENSMUSG00000061244	Degradome sequencing	positive		validated
tarbase	MIMAT0000651	mmu-miR-19a-3p	Mbnl2	105559	ENSMUSG00000022139	Degradome sequencing	positive		validated
tarbase	MIMAT0000651	mmu-miR-19a-3p	Prkaa1	105787	ENSMUSG00000050697	Degradome sequencing//Degradome sequencing	positive		validated
tarbase	MIMAT0000651	mmu-miR-19a-3p	AW549877	106064	ENSMUSG00000041935	Degradome sequencing//Degradome sequencing	positive		validated
tarbase	MIMAT0000651	mmu-miR-19a-3p	Stk38	106504	ENSMUSG00000024006	Degradome sequencing//Degradome sequencing//Degradome sequencing	positive		validated
tarbase	MIMAT0000651	mmu-miR-19a-3p	Rab31	106572	ENSMUSG00000056515	Degradome sequencing	positive		validated
tarbase	MIMAT0000651	mmu-miR-19a-3p	Ankrd12	106585	ENSMUSG00000034647	Degradome sequencing	positive		validated
tarbase	MIMAT0000651	mmu-miR-19a-3p	Fbxo38	107035	ENSMUSG00000042211	Degradome sequencing	positive		validated
tarbase	MIMAT0000651	mmu-miR-19a-3p	Btaf1	107182	ENSMUSG00000040565	Degradome sequencing//Degradome sequencing	positive		validated
tarbase	MIMAT0000651	mmu-miR-19a-3p	Lgr4	107515	ENSMUSG00000050199	Degradome sequencing	positive		validated
tarbase	MIMAT0000651	mmu-miR-19a-3p	Wwp1	107568	ENSMUSG00000041058	Degradome sequencing	positive		validated
tarbase	MIMAT0000651	mmu-miR-19a-3p	Camk2d	108058	ENSMUSG00000053819	Degradome sequencing	positive		validated
tarbase	MIMAT0000651	mmu-miR-19a-3p	Rnf216	108086	ENSMUSG00000045078	Degradome sequencing//Degradome sequencing//Degradome sequencing	positive		validated
tarbase	MIMAT0000651	mmu-miR-19a-3p	Sema3d	108151	ENSMUSG00000040254	Degradome sequencing	positive		validated
tarbase	MIMAT0000651	mmu-miR-19a-3p	Mat2b	108645	ENSMUSG00000042032	Degradome sequencing//Degradome sequencing	positive		validated
tarbase	MIMAT0000651	mmu-miR-19a-3p	Ccdc88a	108686	ENSMUSG00000032740	Degradome sequencing	positive		validated
tarbase	MIMAT0000651	mmu-miR-19a-3p	Pttg1ip	108705	ENSMUSG00000009291	Degradome sequencing	positive		validated
tarbase	MIMAT0000651	mmu-miR-19a-3p	Sft2d2	108735	ENSMUSG00000040848	Degradome sequencing	positive		validated
tarbase	MIMAT0000651	mmu-miR-19a-3p	Jmjd1c	108829	ENSMUSG00000037876	Degradome sequencing//Degradome sequencing	positive		validated
tarbase	MIMAT0000651	mmu-miR-19a-3p	2700081O15Rik	108899	ENSMUSG00000053080	Degradome sequencing	positive		validated
tarbase	MIMAT0000651	mmu-miR-19a-3p	Zzz3	108946	ENSMUSG00000039068	Degradome sequencing	positive		validated
tarbase	MIMAT0000651	mmu-miR-19a-3p	Actn1	109711	ENSMUSG00000015143	Degradome sequencing	positive		validated
tarbase	MIMAT0000651	mmu-miR-19a-3p	Braf	109880	ENSMUSG00000002413	Degradome sequencing	positive		validated
tarbase	MIMAT0000651	mmu-miR-19a-3p	Zfp91	109910	ENSMUSG00000024695	Degradome sequencing//Degradome sequencing//Degradome sequencing//Degradome sequencing	positive		validated
tarbase	MIMAT0000651	mmu-miR-19a-3p	Abr	109934	ENSMUSG00000017631	Degradome sequencing	positive		validated
tarbase	MIMAT0000651	mmu-miR-19a-3p	Raf1	110157	ENSMUSG00000000441	Degradome sequencing//Degradome sequencing	positive		validated
tarbase	MIMAT0000651	mmu-miR-19a-3p	Adarb1	110532	ENSMUSG00000020262	Degradome sequencing	positive		validated
tarbase	MIMAT0000651	mmu-miR-19a-3p	Egln2	112406	ENSMUSG00000058709	Degradome sequencing//Degradome sequencing	positive		validated
tarbase	MIMAT0000651	mmu-miR-19a-3p	Baz2a	116848	ENSMUSG00000040054	Degradome sequencing//Degradome sequencing	positive		validated
tarbase	MIMAT0000651	mmu-miR-19a-3p	Stim2	116873	ENSMUSG00000039156	Degradome sequencing//Degradome sequencing//Degradome sequencing	positive		validated
tarbase	MIMAT0000651	mmu-miR-19a-3p	Tgs1	116940	ENSMUSG00000028233	Degradome sequencing	positive		validated
tarbase	MIMAT0000651	mmu-miR-19a-3p	Ube3b	117146	ENSMUSG00000029577	Degradome sequencing	positive		validated
tarbase	MIMAT0000651	mmu-miR-19a-3p	Lnx2	140887	ENSMUSG00000016520	Degradome sequencing//Degradome sequencing	positive		validated
tarbase	MIMAT0000651	mmu-miR-19a-3p	Slc17a6	140919	ENSMUSG00000030500	Degradome sequencing	positive		validated
tarbase	MIMAT0000651	mmu-miR-19a-3p	Snx18	170625	ENSMUSG00000042364	Degradome sequencing//Degradome sequencing	positive		validated
tarbase	MIMAT0000651	mmu-miR-19a-3p	Znrf1	170737	ENSMUSG00000033545	Degradome sequencing	positive		validated
tarbase	MIMAT0000651	mmu-miR-19a-3p	Acbd3	170760	ENSMUSG00000026499	Degradome sequencing//Degradome sequencing//Degradome sequencing	positive		validated
tarbase	MIMAT0000651	mmu-miR-19a-3p	Pfkfb3	170768	ENSMUSG00000026773	Degradome sequencing	positive		validated
tarbase	MIMAT0000651	mmu-miR-19a-3p	Glcci1	170772	ENSMUSG00000029638	Degradome sequencing	positive		validated
tarbase	MIMAT0000651	mmu-miR-19a-3p	Bmf	171543	ENSMUSG00000040093	Degradome sequencing	positive		validated
tarbase	MIMAT0000651	mmu-miR-19a-3p	Dicer1	192119	ENSMUSG00000041415	Degradome sequencing//Degradome sequencing//Degradome sequencing	positive		validated
tarbase	MIMAT0000651	mmu-miR-19a-3p	Edem1	192193	ENSMUSG00000030104	Degradome sequencing	positive		validated
tarbase	MIMAT0000651	mmu-miR-19a-3p	Tmem47	192216	ENSMUSG00000025666	Degradome sequencing	positive		validated
tarbase	MIMAT0000651	mmu-miR-19a-3p	Rapgef6	192786	ENSMUSG00000037533	Degradome sequencing//Degradome sequencing	positive		validated
tarbase	MIMAT0000651	mmu-miR-19a-3p	Mical3	194401	ENSMUSG00000051586	Degradome sequencing	positive		validated
tarbase	MIMAT0000651	mmu-miR-19a-3p	Klf11	194655	ENSMUSG00000020653	Degradome sequencing//Degradome sequencing	positive		validated
tarbase	MIMAT0000651	mmu-miR-19a-3p	Zzef1	195018	ENSMUSG00000055670	Degradome sequencing	positive		validated
tarbase	MIMAT0000651	mmu-miR-19a-3p	Bptf	207165	ENSMUSG00000040481	Degradome sequencing	positive		validated
tarbase	MIMAT0000651	mmu-miR-19a-3p	Setd1b	208043	ENSMUSG00000038384	Degradome sequencing	positive		validated
tarbase	MIMAT0000651	mmu-miR-19a-3p	Dot1l	208266	ENSMUSG00000061589	Degradome sequencing	positive		validated
tarbase	MIMAT0000651	mmu-miR-19a-3p	Dip2c	208440	ENSMUSG00000048264	Degradome sequencing	positive		validated
tarbase	MIMAT0000651	mmu-miR-19a-3p	Creb3l2	208647	ENSMUSG00000038648	Degradome sequencing//Degradome sequencing	positive		validated
tarbase	MIMAT0000651	mmu-miR-19a-3p	Cblb	208650	ENSMUSG00000022637	Degradome sequencing	positive		validated
tarbase	MIMAT0000651	mmu-miR-19a-3p	Cpeb3	208922	ENSMUSG00000039652	Degradome sequencing	positive		validated
tarbase	MIMAT0000651	mmu-miR-19a-3p	Tmem164	209497	ENSMUSG00000047045	Degradome sequencing	positive		validated
tarbase	MIMAT0000651	mmu-miR-19a-3p	Frmd4a	209630	ENSMUSG00000026657	Degradome sequencing	positive		validated
tarbase	MIMAT0000651	mmu-miR-19a-3p	Lpp	210126	ENSMUSG00000033306	Degradome sequencing//Degradome sequencing	positive		validated
tarbase	MIMAT0000651	mmu-miR-19a-3p	Irgq	210146	ENSMUSG00000041037	Degradome sequencing	positive		validated
tarbase	MIMAT0000651	mmu-miR-19a-3p	Kbtbd2	210973	ENSMUSG00000059486	Degradome sequencing	positive		validated
tarbase	MIMAT0000651	mmu-miR-19a-3p	Pank3	211347	ENSMUSG00000018846	Degradome sequencing	positive		validated
tarbase	MIMAT0000651	mmu-miR-19a-3p	Tmem87a	211499	ENSMUSG00000033808	Degradome sequencing	positive		validated
tarbase	MIMAT0000651	mmu-miR-19a-3p	Wwc1	211652	ENSMUSG00000018849	Degradome sequencing	positive		validated
tarbase	MIMAT0000651	mmu-miR-19a-3p	Arfgef1	211673	ENSMUSG00000067851	Degradome sequencing//Degradome sequencing	positive		validated
tarbase	MIMAT0000651	mmu-miR-19a-3p	Asap2	211914	ENSMUSG00000052632	Degradome sequencing	positive		validated
tarbase	MIMAT0000651	mmu-miR-19a-3p	Dennd6a	211922	ENSMUSG00000040818	Degradome sequencing	positive		validated
tarbase	MIMAT0000651	mmu-miR-19a-3p	Zfyve26	211978	ENSMUSG00000066440	Degradome sequencing	positive		validated
tarbase	MIMAT0000651	mmu-miR-19a-3p	Abhd10	213012	ENSMUSG00000033157	Degradome sequencing//Degradome sequencing//Degradome sequencing	positive		validated
tarbase	MIMAT0000651	mmu-miR-19a-3p	Tnrc6b	213988	ENSMUSG00000047888	Degradome sequencing//Degradome sequencing//Degradome sequencing//Degradome sequencing	positive		validated
tarbase	MIMAT0000651	mmu-miR-19a-3p	Csnk1g1	214897	ENSMUSG00000032384	Degradome sequencing	positive		validated
tarbase	MIMAT0000651	mmu-miR-19a-3p	Kdm5a	214899	ENSMUSG00000030180	Degradome sequencing	positive		validated
tarbase	MIMAT0000651	mmu-miR-19a-3p	Sema6d	214968	ENSMUSG00000027200	Degradome sequencing//Degradome sequencing	positive		validated
tarbase	MIMAT0000651	mmu-miR-19a-3p	Slc43a2	215113	ENSMUSG00000038178	Degradome sequencing	positive		validated
tarbase	MIMAT0000651	mmu-miR-19a-3p	Hip1	215114	ENSMUSG00000039959	Degradome sequencing	positive		validated
tarbase	MIMAT0000651	mmu-miR-19a-3p	Wipf1	215280	ENSMUSG00000075284	Degradome sequencing	positive		validated
tarbase	MIMAT0000651	mmu-miR-19a-3p	Rap1b	215449	ENSMUSG00000052681	Degradome sequencing//Degradome sequencing	positive		validated
tarbase	MIMAT0000651	mmu-miR-19a-3p	Prr14l	215476	ENSMUSG00000054280	Degradome sequencing	positive		validated
tarbase	MIMAT0000651	mmu-miR-19a-3p	Nav1	215690	ENSMUSG00000009418	Degradome sequencing	positive		validated
tarbase	MIMAT0000651	mmu-miR-19a-3p	Eea1	216238	ENSMUSG00000036499	Degradome sequencing//Degradome sequencing//Degradome sequencing	positive		validated
tarbase	MIMAT0000651	mmu-miR-19a-3p	Rab21	216344	ENSMUSG00000020132	Degradome sequencing//Degradome sequencing//Degradome sequencing	positive		validated
tarbase	MIMAT0000651	mmu-miR-19a-3p	Lgalsl	216551	ENSMUSG00000042363	Degradome sequencing//Degradome sequencing//Degradome sequencing	positive		validated
tarbase	MIMAT0000651	mmu-miR-19a-3p	Fnip1	216742	ENSMUSG00000035992	Degradome sequencing//Degradome sequencing	positive		validated
tarbase	MIMAT0000651	mmu-miR-19a-3p	Usp22	216825	ENSMUSG00000042506	Degradome sequencing	positive		validated
tarbase	MIMAT0000651	mmu-miR-19a-3p	Nlgn2	216856	ENSMUSG00000051790	Degradome sequencing	positive		validated
tarbase	MIMAT0000651	mmu-miR-19a-3p	Taok1	216965	ENSMUSG00000017291	Degradome sequencing//Degradome sequencing//Degradome sequencing	positive		validated
tarbase	MIMAT0000651	mmu-miR-19a-3p	Tnrc6c	217351	ENSMUSG00000025571	Degradome sequencing//Degradome sequencing//Degradome sequencing	positive		validated
tarbase	MIMAT0000651	mmu-miR-19a-3p	Fcho2	218503	ENSMUSG00000041685	Degradome sequencing	positive		validated
tarbase	MIMAT0000651	mmu-miR-19a-3p	Arl15	218639	ENSMUSG00000042348	Degradome sequencing	positive		validated
tarbase	MIMAT0000651	mmu-miR-19a-3p	Slc4a7	218756	ENSMUSG00000021733	Degradome sequencing//Degradome sequencing//Degradome sequencing	positive		validated
tarbase	MIMAT0000651	mmu-miR-19a-3p	Vwa8	219189	ENSMUSG00000058997	Degradome sequencing	positive		validated
tarbase	MIMAT0000651	mmu-miR-19a-3p	Pim3	223775	ENSMUSG00000035828	Degradome sequencing	positive		validated
tarbase	MIMAT0000651	mmu-miR-19a-3p	Gxylt1	223827	ENSMUSG00000036197	Degradome sequencing	positive		validated
tarbase	MIMAT0000651	mmu-miR-19a-3p	Spryd3	223918	ENSMUSG00000036966	Degradome sequencing//Degradome sequencing	positive		validated
tarbase	MIMAT0000651	mmu-miR-19a-3p	Map4k3	225028	ENSMUSG00000024242	Degradome sequencing	positive		validated
tarbase	MIMAT0000651	mmu-miR-19a-3p	Cep120	225523	ENSMUSG00000048799	Degradome sequencing	positive		validated
tarbase	MIMAT0000651	mmu-miR-19a-3p	Rnf165	225743	ENSMUSG00000025427	Degradome sequencing	positive		validated
tarbase	MIMAT0000651	mmu-miR-19a-3p	Kdm2a	225876	ENSMUSG00000054611	Degradome sequencing//Degradome sequencing//Degradome sequencing	positive		validated
tarbase	MIMAT0000651	mmu-miR-19a-3p	Patl1	225929	ENSMUSG00000046139	Degradome sequencing//Degradome sequencing//Degradome sequencing	positive		validated
tarbase	MIMAT0000651	mmu-miR-19a-3p	D030056L22Rik	225995	ENSMUSG00000047044	Degradome sequencing	positive		validated
tarbase	MIMAT0000651	mmu-miR-19a-3p	Abhd17b	226016	ENSMUSG00000047368	Degradome sequencing	positive		validated
tarbase	MIMAT0000651	mmu-miR-19a-3p	R3hdm1	226412	ENSMUSG00000056211	Degradome sequencing	positive		validated
tarbase	MIMAT0000651	mmu-miR-19a-3p	Zfp281	226442	ENSMUSG00000041483	Degradome sequencing	positive		validated
tarbase	MIMAT0000651	mmu-miR-19a-3p	Klhl20	226541	ENSMUSG00000026705	Degradome sequencing//Degradome sequencing	positive		validated
tarbase	MIMAT0000651	mmu-miR-19a-3p	Suco	226551	ENSMUSG00000040297	Degradome sequencing	positive		validated
tarbase	MIMAT0000651	mmu-miR-19a-3p	Cdc42bpa	226751	ENSMUSG00000026490	Degradome sequencing	positive		validated
tarbase	MIMAT0000651	mmu-miR-19a-3p	Ino80d	227195	ENSMUSG00000040865	Degradome sequencing	positive		validated
tarbase	MIMAT0000651	mmu-miR-19a-3p	Slc25a25	227731	ENSMUSG00000026819	Degradome sequencing	positive		validated
tarbase	MIMAT0000651	mmu-miR-19a-3p	Epc2	227867	ENSMUSG00000069495	Degradome sequencing//Degradome sequencing	positive		validated
tarbase	MIMAT0000651	mmu-miR-19a-3p	Tlk1	228012	ENSMUSG00000041997	Degradome sequencing	positive		validated
tarbase	MIMAT0000651	mmu-miR-19a-3p	Pdk1	228026	ENSMUSG00000006494	Degradome sequencing//Degradome sequencing//Degradome sequencing	positive		validated
tarbase	MIMAT0000651	mmu-miR-19a-3p	Agps	228061	ENSMUSG00000042410	Degradome sequencing	positive		validated
tarbase	MIMAT0000651	mmu-miR-19a-3p	Ambra1	228361	ENSMUSG00000040506	Degradome sequencing	positive		validated
tarbase	MIMAT0000651	mmu-miR-19a-3p	4930402H24Rik	228602	ENSMUSG00000027309	Degradome sequencing	positive		validated
tarbase	MIMAT0000651	mmu-miR-19a-3p	Zfp217	228913	ENSMUSG00000052056	Degradome sequencing//Degradome sequencing//Degradome sequencing	positive		validated
tarbase	MIMAT0000651	mmu-miR-19a-3p	Stx16	228960	ENSMUSG00000027522	Degradome sequencing	positive		validated
tarbase	MIMAT0000651	mmu-miR-19a-3p	Fam160a1	229488	ENSMUSG00000051000	Degradome sequencing	positive		validated
tarbase	MIMAT0000651	mmu-miR-19a-3p	Pogz	229584	ENSMUSG00000038902	Degradome sequencing	positive		validated
tarbase	MIMAT0000651	mmu-miR-19a-3p	Pias3	229615	ENSMUSG00000028101	Degradome sequencing	positive		validated
tarbase	MIMAT0000651	mmu-miR-19a-3p	Slc25a24	229731	ENSMUSG00000040322	Degradome sequencing	positive		validated
tarbase	MIMAT0000651	mmu-miR-19a-3p	Slc25a51	230125	ENSMUSG00000045973	Degradome sequencing//Degradome sequencing	positive		validated
tarbase	MIMAT0000651	mmu-miR-19a-3p	Haus6	230376	ENSMUSG00000038047	Degradome sequencing	positive		validated
tarbase	MIMAT0000651	mmu-miR-19a-3p	Foxj3	230700	ENSMUSG00000032998	Degradome sequencing//Degradome sequencing	positive		validated
tarbase	MIMAT0000651	mmu-miR-19a-3p	Insig1	231070	ENSMUSG00000045294	Degradome sequencing	positive		validated
tarbase	MIMAT0000651	mmu-miR-19a-3p	Hadhb	231086	ENSMUSG00000059447	Degradome sequencing	positive		validated
tarbase	MIMAT0000651	mmu-miR-19a-3p	Cnot6l	231464	ENSMUSG00000034724	Degradome sequencing	positive		validated
tarbase	MIMAT0000651	mmu-miR-19a-3p	Fbxo21	231670	ENSMUSG00000032898	Degradome sequencing	positive		validated
tarbase	MIMAT0000651	mmu-miR-19a-3p	Tnrc18	231861	ENSMUSG00000039477	Degradome sequencing	positive		validated
tarbase	MIMAT0000651	mmu-miR-19a-3p	Jazf1	231986	ENSMUSG00000063568	Degradome sequencing	positive		validated
tarbase	MIMAT0000651	mmu-miR-19a-3p	Vopp1	232023	ENSMUSG00000037788	Degradome sequencing	positive		validated
tarbase	MIMAT0000651	mmu-miR-19a-3p	Mat2a	232087	ENSMUSG00000053907	Degradome sequencing//Degradome sequencing	positive		validated
tarbase	MIMAT0000651	mmu-miR-19a-3p	Mob1a	232157	ENSMUSG00000043131	Degradome sequencing	positive		validated
tarbase	MIMAT0000651	mmu-miR-19a-3p	Wnk1	232341	ENSMUSG00000045962	Degradome sequencing//Degradome sequencing	positive		validated
tarbase	MIMAT0000651	mmu-miR-19a-3p	Klhl42	232539	ENSMUSG00000040102	Degradome sequencing//Degradome sequencing//Degradome sequencing	positive		validated
tarbase	MIMAT0000651	mmu-miR-19a-3p	4931406P16Rik	233103	ENSMUSG00000066571	Degradome sequencing	positive		validated
tarbase	MIMAT0000651	mmu-miR-19a-3p	Dpy19l3	233115	ENSMUSG00000043671	Degradome sequencing	positive		validated
tarbase	MIMAT0000651	mmu-miR-19a-3p	Tnrc6a	233833	ENSMUSG00000052707	Degradome sequencing//Degradome sequencing	positive		validated
tarbase	MIMAT0000651	mmu-miR-19a-3p	Arhgef10	234094	ENSMUSG00000071176	Degradome sequencing	positive		validated
tarbase	MIMAT0000651	mmu-miR-19a-3p	Psd3	234353	ENSMUSG00000030465	Degradome sequencing	positive		validated
tarbase	MIMAT0000651	mmu-miR-19a-3p	Kank2	235041	ENSMUSG00000032194	Degradome sequencing	positive		validated
tarbase	MIMAT0000651	mmu-miR-19a-3p	Gramd1b	235283	ENSMUSG00000040111	Degradome sequencing//Degradome sequencing	positive		validated
tarbase	MIMAT0000651	mmu-miR-19a-3p	Rab8b	235442	ENSMUSG00000036943	Degradome sequencing//Degradome sequencing//Degradome sequencing	positive		validated
tarbase	MIMAT0000651	mmu-miR-19a-3p	Zfp445	235682	ENSMUSG00000047036	Degradome sequencing	positive		validated
tarbase	MIMAT0000651	mmu-miR-19a-3p	Ago1	236511	ENSMUSG00000041530	Degradome sequencing//Degradome sequencing//Degradome sequencing//Degradome sequencing	positive		validated
tarbase	MIMAT0000651	mmu-miR-19a-3p	Slc9a6	236794	ENSMUSG00000060681	Degradome sequencing	positive		validated
tarbase	MIMAT0000651	mmu-miR-19a-3p	Klhl15	236904	ENSMUSG00000043929	Degradome sequencing	positive		validated
tarbase	MIMAT0000651	mmu-miR-19a-3p	Tbpl1	237336	ENSMUSG00000071359	Degradome sequencing	positive		validated
tarbase	MIMAT0000651	mmu-miR-19a-3p	L3mbtl3	237339	ENSMUSG00000039089	Degradome sequencing	positive		validated
tarbase	MIMAT0000651	mmu-miR-19a-3p	Cdk17	237459	ENSMUSG00000020015	Degradome sequencing//Degradome sequencing	positive		validated
tarbase	MIMAT0000651	mmu-miR-19a-3p	Ankrd52	237615	ENSMUSG00000014498	Degradome sequencing	positive		validated
tarbase	MIMAT0000651	mmu-miR-19a-3p	Smcr8	237782	ENSMUSG00000049323	Degradome sequencing	positive		validated
tarbase	MIMAT0000651	mmu-miR-19a-3p	Dock4	238130	ENSMUSG00000035954	Degradome sequencing	positive		validated
tarbase	MIMAT0000651	mmu-miR-19a-3p	Akap6	238161	ENSMUSG00000061603	Degradome sequencing	positive		validated
tarbase	MIMAT0000651	mmu-miR-19a-3p	Btbd7	238386	ENSMUSG00000041702	Degradome sequencing//Degradome sequencing//Degradome sequencing	positive		validated
tarbase	MIMAT0000651	mmu-miR-19a-3p	Zfp367	238673	ENSMUSG00000044934	Degradome sequencing//Degradome sequencing	positive		validated
tarbase	MIMAT0000651	mmu-miR-19a-3p	Tnpo1	238799	ENSMUSG00000009470	Degradome sequencing//Degradome sequencing//Degradome sequencing	positive		validated
tarbase	MIMAT0000651	mmu-miR-19a-3p	Lnpep	240028	ENSMUSG00000023845	Degradome sequencing//Degradome sequencing//Degradome sequencing	positive		validated
tarbase	MIMAT0000651	mmu-miR-19a-3p	Fem1c	240263	ENSMUSG00000033319	Degradome sequencing//Degradome sequencing	positive		validated
tarbase	MIMAT0000651	mmu-miR-19a-3p	Dmxl1	240283	ENSMUSG00000037416	Degradome sequencing	positive		validated
tarbase	MIMAT0000651	mmu-miR-19a-3p	Tor1aip2	240832	ENSMUSG00000050565	Degradome sequencing//Degradome sequencing//Degradome sequencing	positive		validated
tarbase	MIMAT0000651	mmu-miR-19a-3p	Zbtb34	241311	ENSMUSG00000068966	Degradome sequencing//Degradome sequencing	positive		validated
tarbase	MIMAT0000651	mmu-miR-19a-3p	Zbtb6	241322	ENSMUSG00000066798	Degradome sequencing	positive		validated
tarbase	MIMAT0000651	mmu-miR-19a-3p	Ralgapa2	241694	ENSMUSG00000037110	Degradome sequencing	positive		validated
tarbase	MIMAT0000651	mmu-miR-19a-3p	Pde5a	242202	ENSMUSG00000053965	Degradome sequencing	positive		validated
tarbase	MIMAT0000651	mmu-miR-19a-3p	Impad1	242291	ENSMUSG00000066324	Degradome sequencing//Degradome sequencing//Degradome sequencing	positive		validated
tarbase	MIMAT0000651	mmu-miR-19a-3p	Manea	242362	ENSMUSG00000040520	Degradome sequencing	positive		validated
tarbase	MIMAT0000651	mmu-miR-19a-3p	Zfp462	242466	ENSMUSG00000060206	Degradome sequencing	positive		validated
tarbase	MIMAT0000651	mmu-miR-19a-3p	Tmem245	242474	ENSMUSG00000055296	Degradome sequencing//Degradome sequencing	positive		validated
tarbase	MIMAT0000651	mmu-miR-19a-3p	Rsbn1l	242860	ENSMUSG00000039968	Degradome sequencing//Degradome sequencing	positive		validated
tarbase	MIMAT0000651	mmu-miR-19a-3p	Sbno1	243272	ENSMUSG00000038095	Degradome sequencing//Degradome sequencing	positive		validated
tarbase	MIMAT0000651	mmu-miR-19a-3p	Zfp568	243905	ENSMUSG00000074221	Degradome sequencing//Degradome sequencing	positive		validated
tarbase	MIMAT0000651	mmu-miR-19a-3p	Lonrf1	244421	ENSMUSG00000039633	Degradome sequencing//Degradome sequencing//Degradome sequencing//Degradome sequencing	positive		validated
tarbase	MIMAT0000651	mmu-miR-19a-3p	Elmod2	244548	ENSMUSG00000035151	Degradome sequencing//Degradome sequencing	positive		validated
tarbase	MIMAT0000651	mmu-miR-19a-3p	Rpgrip1l	244585	ENSMUSG00000033282	Degradome sequencing	positive		validated
tarbase	MIMAT0000651	mmu-miR-19a-3p	Npat	244879	ENSMUSG00000033054	Degradome sequencing	positive		validated
tarbase	MIMAT0000651	mmu-miR-19a-3p	Tbc1d8b	245638	ENSMUSG00000042473	Degradome sequencing	positive		validated
tarbase	MIMAT0000651	mmu-miR-19a-3p	Atxn7	246103	ENSMUSG00000021738	Degradome sequencing//Degradome sequencing	positive		validated
tarbase	MIMAT0000651	mmu-miR-19a-3p	Usp7	252870	ENSMUSG00000022710	Degradome sequencing//Degradome sequencing	positive		validated
tarbase	MIMAT0000651	mmu-miR-19a-3p	Srgap3	259302	ENSMUSG00000030257	Degradome sequencing//Degradome sequencing//Degradome sequencing	positive		validated
tarbase	MIMAT0000651	mmu-miR-19a-3p	Zbtb1	268564	ENSMUSG00000033454	Degradome sequencing	positive		validated
tarbase	MIMAT0000651	mmu-miR-19a-3p	Nrip1	268903	ENSMUSG00000048490	Degradome sequencing	positive		validated
tarbase	MIMAT0000651	mmu-miR-19a-3p	Luzp1	269593	ENSMUSG00000001089	Degradome sequencing	positive		validated
tarbase	MIMAT0000651	mmu-miR-19a-3p	Chsy1	269941	ENSMUSG00000032640	Degradome sequencing//Degradome sequencing//Degradome sequencing	positive		validated
tarbase	MIMAT0000651	mmu-miR-19a-3p	Nup98	269966	ENSMUSG00000063550	Degradome sequencing	positive		validated
tarbase	MIMAT0000651	mmu-miR-19a-3p	Slc35e1	270066	ENSMUSG00000019731	Degradome sequencing	positive		validated
tarbase	MIMAT0000651	mmu-miR-19a-3p	Ogfod1	270086	ENSMUSG00000033009	Degradome sequencing//Degradome sequencing	positive		validated
tarbase	MIMAT0000651	mmu-miR-19a-3p	Myo9a	270163	ENSMUSG00000039585	Degradome sequencing	positive		validated
tarbase	MIMAT0000651	mmu-miR-19a-3p	Klhl18	270201	ENSMUSG00000054792	Degradome sequencing	positive		validated
tarbase	MIMAT0000651	mmu-miR-19a-3p	Tbcel	272589	ENSMUSG00000037287	Degradome sequencing	positive		validated
tarbase	MIMAT0000651	mmu-miR-19a-3p	Fndc3a	319448	ENSMUSG00000033487	Degradome sequencing//Degradome sequencing	positive		validated
tarbase	MIMAT0000651	mmu-miR-19a-3p	Fam168a	319604	ENSMUSG00000029461	Degradome sequencing//Degradome sequencing	positive		validated
tarbase	MIMAT0000651	mmu-miR-19a-3p	Rc3h2	319817	ENSMUSG00000075376	Degradome sequencing//Degradome sequencing//Degradome sequencing	positive		validated
tarbase	MIMAT0000651	mmu-miR-19a-3p	Smyd4	319822	ENSMUSG00000018809	Degradome sequencing	positive		validated
tarbase	MIMAT0000651	mmu-miR-19a-3p	Dsel	319901	ENSMUSG00000038702	Degradome sequencing//Degradome sequencing//Degradome sequencing	positive		validated
tarbase	MIMAT0000651	mmu-miR-19a-3p	Cc2d1b	319965	ENSMUSG00000028582	Degradome sequencing	positive		validated
tarbase	MIMAT0000651	mmu-miR-19a-3p	Zbtb39	320080	ENSMUSG00000044617	Degradome sequencing	positive		validated
tarbase	MIMAT0000651	mmu-miR-19a-3p	Tacc1	320165	ENSMUSG00000065954	Degradome sequencing	positive		validated
tarbase	MIMAT0000651	mmu-miR-19a-3p	Hook3	320191	ENSMUSG00000037234	Degradome sequencing	positive		validated
tarbase	MIMAT0000651	mmu-miR-19a-3p	Ipcef1	320495	ENSMUSG00000064065	Degradome sequencing//Degradome sequencing	positive		validated
tarbase	MIMAT0000651	mmu-miR-19a-3p	Soga1	320706	ENSMUSG00000055485	Degradome sequencing	positive		validated
tarbase	MIMAT0000651	mmu-miR-19a-3p	Pptc7	320717	ENSMUSG00000038582	Degradome sequencing//Degradome sequencing//Degradome sequencing	positive		validated
tarbase	MIMAT0000651	mmu-miR-19a-3p	Zhx3	320799	ENSMUSG00000035877	Degradome sequencing//Degradome sequencing	positive		validated
tarbase	MIMAT0000651	mmu-miR-19a-3p	Dcaf5	320808	ENSMUSG00000049106	Degradome sequencing	positive		validated
tarbase	MIMAT0000651	mmu-miR-19a-3p	Tpm4	326618	ENSMUSG00000031799	Degradome sequencing//Degradome sequencing//Degradome sequencing	positive		validated
tarbase	MIMAT0000651	mmu-miR-19a-3p	Slc39a9	328133	ENSMUSG00000048833	Degradome sequencing	positive		validated
tarbase	MIMAT0000651	mmu-miR-19a-3p	Zmiz1	328365	ENSMUSG00000007817	Degradome sequencing	positive		validated
tarbase	MIMAT0000651	mmu-miR-19a-3p	Zfp516	329003	ENSMUSG00000058881	Degradome sequencing	positive		validated
tarbase	MIMAT0000651	mmu-miR-19a-3p	Fnip2	329679	ENSMUSG00000061175	Degradome sequencing	positive		validated
tarbase	MIMAT0000651	mmu-miR-19a-3p	Cog3	338337	ENSMUSG00000034893	Degradome sequencing	positive		validated
tarbase	MIMAT0000651	mmu-miR-19a-3p	Prune2	353211	ENSMUSG00000039126	Degradome sequencing	positive		validated
tarbase	MIMAT0000651	mmu-miR-19a-3p	Lemd3	380664	ENSMUSG00000048661	Degradome sequencing	positive		validated
tarbase	MIMAT0000651	mmu-miR-19a-3p	N4bp2l2	381695	ENSMUSG00000029655	Degradome sequencing//Degradome sequencing	positive		validated
tarbase	MIMAT0000651	mmu-miR-19a-3p	Flrt2	399558	ENSMUSG00000047414	Degradome sequencing	positive		validated
tarbase	MIMAT0000651	mmu-miR-19a-3p	Znrf3	407821	ENSMUSG00000041961	Degradome sequencing//Degradome sequencing//Degradome sequencing	positive		validated
tarbase	MIMAT0000651	mmu-miR-19a-3p	Zdhhc18	503610	ENSMUSG00000037553	Degradome sequencing//Degradome sequencing//Degradome sequencing	positive		validated
tarbase	MIMAT0000651	mmu-miR-19a-3p	Bdp1	544971	ENSMUSG00000049658	Degradome sequencing	positive		validated
tarbase	MIMAT0000651	mmu-miR-19a-3p	Zfp827	622675	ENSMUSG00000071064	Degradome sequencing	positive		validated
tarbase	MIMAT0000651	mmu-miR-19a-3p	Dnajc3	100037258	ENSMUSG00000022136	Degradome sequencing	positive		validated
tarbase	MIMAT0000651	mmu-miR-19a-3p	Birc6	12211	ENSMUSG00000024073	Degradome sequencing//Degradome sequencing//Degradome sequencing	positive		validated
tarbase	MIMAT0000651	mmu-miR-19a-3p	Dad1	13135	ENSMUSG00000022174	Degradome sequencing//Degradome sequencing	positive		validated
tarbase	MIMAT0000651	mmu-miR-19a-3p	Nbeal1	269198	ENSMUSG00000073664	Degradome sequencing//Degradome sequencing//Degradome sequencing	positive		validated
tarbase	MIMAT0000651	mmu-miR-19a-3p	St5	76954	ENSMUSG00000031024	Degradome sequencing	positive		validated
tarbase	MIMAT0000651	mmu-miR-19a-3p	Utp14b	195434	ENSMUSG00000079470	Degradome sequencing//Degradome sequencing	positive		validated
tarbase	MIMAT0000651	mmu-miR-19a-3p	Erbb2	13866	ENSMUSG00000062312	Degradome sequencing	positive		validated
tarbase	MIMAT0000651	mmu-miR-19a-3p	Adamts7	108153	ENSMUSG00000032363	Degradome sequencing	positive		validated
tarbase	MIMAT0000651	mmu-miR-19a-3p	Txlna	109658	ENSMUSG00000053841	Degradome sequencing	positive		validated
tarbase	MIMAT0000651	mmu-miR-19a-3p	Il4ra	16190	ENSMUSG00000030748	Degradome sequencing	positive		validated
tarbase	MIMAT0000651	mmu-miR-19a-3p	Tgfbrap1	73122	ENSMUSG00000070939	Degradome sequencing	positive		validated
tarbase	MIMAT0000651	mmu-miR-19a-3p	Ctc1	68964	ENSMUSG00000020898	Degradome sequencing	positive		validated
tarbase	MIMAT0000651	mmu-miR-19a-3p	E2f8	108961	ENSMUSG00000046179	Degradome sequencing//Degradome sequencing	positive		validated
tarbase	MIMAT0000651	mmu-miR-19a-3p	Sesn1	140742	ENSMUSG00000038332	Degradome sequencing	positive		validated
tarbase	MIMAT0000651	mmu-miR-19a-3p	Zfp930	234358	ENSMUSG00000059897	Degradome sequencing	positive		validated
tarbase	MIMAT0000651	mmu-miR-19a-3p	Cpsf6	432508	ENSMUSG00000055531	Degradome sequencing	positive		validated
tarbase	MIMAT0000651	mmu-miR-19a-3p	Ric8b	237422	ENSMUSG00000035620	Degradome sequencing//Degradome sequencing	positive		validated
tarbase	MIMAT0000651	mmu-miR-19a-3p	Snx13	217463	ENSMUSG00000020590	Degradome sequencing	positive		validated
tarbase	MIMAT0000651	mmu-miR-19a-3p	G2e3	217558	ENSMUSG00000035293	Degradome sequencing	positive		validated
tarbase	MIMAT0000651	mmu-miR-19a-3p	Lamp2	16784	ENSMUSG00000016534	Degradome sequencing	positive		validated
tarbase	MIMAT0000651	mmu-miR-19a-3p	Sp3	20687	ENSMUSG00000027109	Degradome sequencing	positive		validated
tarbase	MIMAT0000651	mmu-miR-19a-3p	Nufip2	68564	ENSMUSG00000037857	Degradome sequencing//Degradome sequencing	positive		validated
tarbase	MIMAT0000651	mmu-miR-19a-3p	Bcat1	12035	ENSMUSG00000030268	Degradome sequencing//Degradome sequencing//Degradome sequencing	positive		validated
tarbase	MIMAT0000651	mmu-miR-19a-3p	Fam149b	105428	ENSMUSG00000039599	Degradome sequencing	positive		validated
tarbase	MIMAT0000651	mmu-miR-19a-3p	Triobp	110253	ENSMUSG00000033088	Degradome sequencing	positive		validated
tarbase	MIMAT0000651	mmu-miR-19a-3p	Ttbk2	140810	ENSMUSG00000090100	Degradome sequencing	positive		validated
tarbase	MIMAT0000651	mmu-miR-19a-3p	Ccdc93	70829	ENSMUSG00000026339	Degradome sequencing	positive		validated
tarbase	MIMAT0000651	mmu-miR-19a-3p	St6galnac6	50935	ENSMUSG00000026811	Degradome sequencing	positive		validated
tarbase	MIMAT0000651	mmu-miR-19a-3p	Src	20779	ENSMUSG00000027646	Degradome sequencing	positive		validated
tarbase	MIMAT0000651	mmu-miR-19a-3p	Ccdc141	545428	ENSMUSG00000044033	Degradome sequencing	positive		validated
tarbase	MIMAT0000651	mmu-miR-19a-3p	Ikzf1	22778	ENSMUSG00000018654	Degradome sequencing//Degradome sequencing	positive		validated
tarbase	MIMAT0000651	mmu-miR-19a-3p	Dnajb14	70604	ENSMUSG00000074212	Degradome sequencing	positive		validated
tarbase	MIMAT0000651	mmu-miR-19a-3p	Dnajc25	72429	ENSMUSG00000070972	Degradome sequencing	positive		validated
tarbase	MIMAT0000651	mmu-miR-19a-3p	Usp31	76179	ENSMUSG00000063317	Degradome sequencing//Degradome sequencing//Degradome sequencing	positive		validated
tarbase	MIMAT0000651	mmu-miR-19a-3p	5031439G07Rik	223739	ENSMUSG00000036046	Degradome sequencing	positive		validated
tarbase	MIMAT0000651	mmu-miR-19a-3p	Zfp407	240476	ENSMUSG00000048410	Degradome sequencing	positive		validated
tarbase	MIMAT0000651	mmu-miR-19a-3p	Fubp3	320267	ENSMUSG00000026843	Degradome sequencing	positive		validated
tarbase	MIMAT0000651	mmu-miR-19a-3p	Atxn7l1	380753	ENSMUSG00000020564	Degradome sequencing//Degradome sequencing//Degradome sequencing	positive		validated
tarbase	MIMAT0000651	mmu-miR-19a-3p	2310061I04Rik	69662	ENSMUSG00000050705	Degradome sequencing//Degradome sequencing	positive		validated
tarbase	MIMAT0000651	mmu-miR-19a-3p	Evi2a	14017	ENSMUSG00000078771	Degradome sequencing	positive		validated
tarbase	MIMAT0000651	mmu-miR-19a-3p	Limk2	16886	ENSMUSG00000020451	Degradome sequencing	positive		validated
tarbase	MIMAT0000651	mmu-miR-19a-3p	Ppp2r1b	73699	ENSMUSG00000032058	Degradome sequencing//Degradome sequencing	positive		validated
tarbase	MIMAT0000651	mmu-miR-19a-3p	Xpo1	103573	ENSMUSG00000020290	Degradome sequencing	positive		validated
tarbase	MIMAT0000651	mmu-miR-19a-3p	St3gal5	20454	ENSMUSG00000056091	Degradome sequencing	positive		validated
tarbase	MIMAT0000651	mmu-miR-19a-3p	Nfatc2	18019	ENSMUSG00000027544	Degradome sequencing//Degradome sequencing	positive		validated
tarbase	MIMAT0000651	mmu-miR-19a-3p	Deptor	97998	ENSMUSG00000022419	Degradome sequencing	positive		validated
tarbase	MIMAT0000651	mmu-miR-19a-3p	Edil3	13612	ENSMUSG00000034488	Degradome sequencing	positive		validated
tarbase	MIMAT0000651	mmu-miR-19a-3p	Trim63	433766	ENSMUSG00000028834	Degradome sequencing	positive		validated
tarbase	MIMAT0000651	mmu-miR-19a-3p	Mier1	71148	ENSMUSG00000028522	Degradome sequencing//Degradome sequencing	positive		validated
tarbase	MIMAT0000651	mmu-miR-19a-3p	Seh1l	72124	ENSMUSG00000079614	Degradome sequencing//Degradome sequencing	positive		validated
tarbase	MIMAT0000651	mmu-miR-19a-3p	Cd44	12505	ENSMUSG00000005087	Degradome sequencing	positive		validated
tarbase	MIMAT0000651	mmu-miR-19a-3p	Rreb1	68750	ENSMUSG00000039087	Degradome sequencing	positive		validated
tarbase	MIMAT0000651	mmu-miR-19a-3p	Mex3c	240396	ENSMUSG00000037253	Degradome sequencing//Degradome sequencing	positive		validated
tarbase	MIMAT0000651	mmu-miR-19a-3p	Ivns1abp	117198	ENSMUSG00000023150	Degradome sequencing	positive		validated
tarbase	MIMAT0000651	mmu-miR-19a-3p	Arhgap12	75415	ENSMUSG00000041225	Degradome sequencing	positive		validated
tarbase	MIMAT0000651	mmu-miR-19a-3p	Coq10b	67876	ENSMUSG00000025981	Degradome sequencing	positive		validated
tarbase	MIMAT0000651	mmu-miR-19a-3p	Peg10	170676	ENSMUSG00000092035	Degradome sequencing	positive		validated
tarbase	MIMAT0000651	mmu-miR-19a-3p	Dlgap4	228836	ENSMUSG00000061689	Degradome sequencing	positive		validated
tarbase	MIMAT0000651	mmu-miR-19a-3p	Anapc5	59008	ENSMUSG00000029472	Degradome sequencing	positive		validated
tarbase	MIMAT0000651	mmu-miR-19a-3p	Akap1	11640	ENSMUSG00000018428	Degradome sequencing	positive		validated
tarbase	MIMAT0000651	mmu-miR-19a-3p	Ilf3	16201	ENSMUSG00000032178	Degradome sequencing	positive		validated
tarbase	MIMAT0000651	mmu-miR-19a-3p	Clpx	270166	ENSMUSG00000015357	Degradome sequencing	positive		validated
tarbase	MIMAT0000651	mmu-miR-19a-3p	Gcdh	270076	ENSMUSG00000003809	Degradome sequencing	positive		validated
tarbase	MIMAT0000651	mmu-miR-19a-3p	Raph1	77300	ENSMUSG00000026014	Degradome sequencing//Degradome sequencing//Degradome sequencing	positive		validated
tarbase	MIMAT0000651	mmu-miR-19a-3p	Clint1	216705	ENSMUSG00000006169	Degradome sequencing//Degradome sequencing	positive		validated
tarbase	MIMAT0000651	mmu-miR-19a-3p	Tcf7l1	21415	ENSMUSG00000055799	Degradome sequencing	positive		validated
tarbase	MIMAT0000651	mmu-miR-19a-3p	Tmpo	21917	ENSMUSG00000019961	Degradome sequencing	positive		validated
tarbase	MIMAT0000651	mmu-miR-19a-3p	Sp2	78912	ENSMUSG00000018678	Degradome sequencing	positive		validated
tarbase	MIMAT0000651	mmu-miR-19a-3p	Tead4	21679	ENSMUSG00000030353	Degradome sequencing	positive		validated
tarbase	MIMAT0000651	mmu-miR-19a-3p	Rlf	109263	ENSMUSG00000049878	Degradome sequencing	positive		validated
tarbase	MIMAT0000651	mmu-miR-19a-3p	Zfp780b	338354	ENSMUSG00000063047	Degradome sequencing	positive		validated
tarbase	MIMAT0000651	mmu-miR-19a-3p	Sbf1	77980	ENSMUSG00000036529	Degradome sequencing	positive		validated
tarbase	MIMAT0000651	mmu-miR-19a-3p	Lclat1	225010	ENSMUSG00000054469	Degradome sequencing	positive		validated
tarbase	MIMAT0000651	mmu-miR-19a-3p	Marf1	223989	ENSMUSG00000060657	Degradome sequencing	positive		validated
tarbase	MIMAT0000651	mmu-miR-19a-3p	Lrch2	210297	ENSMUSG00000031290	Degradome sequencing	positive		validated
tarbase	MIMAT0000651	mmu-miR-19a-3p	Itpkb	320404	ENSMUSG00000038855	Degradome sequencing//Degradome sequencing	positive		validated
tarbase	MIMAT0000651	mmu-miR-19a-3p	Flnc	68794	ENSMUSG00000068699	Degradome sequencing	positive		validated
tarbase	MIMAT0000651	mmu-miR-19a-3p	Esco1	77805	ENSMUSG00000024293	Degradome sequencing	positive		validated
tarbase	MIMAT0000651	mmu-miR-19a-3p	Palb2	233826	ENSMUSG00000044702	Degradome sequencing//Degradome sequencing	positive		validated
tarbase	MIMAT0000651	mmu-miR-19a-3p	Rprd2	75137	ENSMUSG00000028106	Degradome sequencing	positive		validated
tarbase	MIMAT0000651	mmu-miR-19a-3p	Trio	223435	ENSMUSG00000022263	Degradome sequencing	positive		validated
tarbase	MIMAT0000651	mmu-miR-19a-3p	Cyb561d1	72023	ENSMUSG00000048796	Degradome sequencing	positive		validated
tarbase	MIMAT0000651	mmu-miR-19a-3p	Mphosph9	269702	ENSMUSG00000038126	Degradome sequencing	positive		validated
tarbase	MIMAT0000651	mmu-miR-19a-3p	Chd2	244059	ENSMUSG00000078671	Degradome sequencing	positive		validated
tarbase	MIMAT0000651	mmu-miR-19a-3p	Prdm2	110593	ENSMUSG00000057637	Degradome sequencing	positive		validated
tarbase	MIMAT0000651	mmu-miR-19a-3p	Cenpf	108000	ENSMUSG00000026605	Degradome sequencing	positive		validated
tarbase	MIMAT0000651	mmu-miR-19a-3p	Bod1l	665775	ENSMUSG00000061755	Degradome sequencing	positive		validated
tarbase	MIMAT0000651	mmu-miR-19a-3p	Ankrd44	329154	ENSMUSG00000052331	Degradome sequencing//Degradome sequencing	positive		validated
tarbase	MIMAT0000651	mmu-miR-19a-3p	Ppp2r5c	26931	ENSMUSG00000017843	Degradome sequencing//Degradome sequencing//Degradome sequencing	positive		validated
tarbase	MIMAT0000651	mmu-miR-19a-3p	Nasp	50927	ENSMUSG00000028693	Degradome sequencing	positive		validated
tarbase	MIMAT0000651	mmu-miR-19a-3p	Brwd3	382236	ENSMUSG00000063663	Degradome sequencing	positive		validated
tarbase	MIMAT0000651	mmu-miR-19a-3p	Zfp266	77519	ENSMUSG00000060510	Degradome sequencing//Degradome sequencing	positive		validated
tarbase	MIMAT0000651	mmu-miR-19a-3p	Arid1b	239985	ENSMUSG00000069729	Degradome sequencing	positive		validated
tarbase	MIMAT0000651	mmu-miR-19a-3p	Arfgef2	99371	ENSMUSG00000074582	Degradome sequencing	positive		validated
tarbase	MIMAT0000651	mmu-miR-19a-3p	Hic1	15248	ENSMUSG00000043099	Degradome sequencing//Degradome sequencing	positive		validated
tarbase	MIMAT0000651	mmu-miR-19a-3p	Tmem176a	66058	ENSMUSG00000023367	Degradome sequencing	positive		validated
tarbase	MIMAT0000651	mmu-miR-19a-3p	Zfp831	100043757	ENSMUSG00000050600	Degradome sequencing	positive		validated
tarbase	MIMAT0000651	mmu-miR-19a-3p	Rapgef2	76089	ENSMUSG00000062232	Degradome sequencing	positive		validated
tarbase	MIMAT0000651	mmu-miR-19a-3p	Rbm8a	60365	ENSMUSG00000038374	Degradome sequencing	positive		validated
tarbase	MIMAT0000651	mmu-miR-19a-3p	Pcdh19	279653	ENSMUSG00000051323	Degradome sequencing	positive		validated
tarbase	MIMAT0000651	mmu-miR-19a-3p	Cnbp	12785	ENSMUSG00000030057	Degradome sequencing//Degradome sequencing	positive		validated
tarbase	MIMAT0000651	mmu-miR-19a-3p	Mgat1	17308	ENSMUSG00000020346	Degradome sequencing	positive		validated
tarbase	MIMAT0000651	mmu-miR-19a-3p	Rnf146	68031	ENSMUSG00000038876	Degradome sequencing//Degradome sequencing//Degradome sequencing	positive		validated
tarbase	MIMAT0000651	mmu-miR-19a-3p	Anxa7	11750	ENSMUSG00000021814	Degradome sequencing	positive		validated
tarbase	MIMAT0000651	mmu-miR-19a-3p	Uba3	22200	ENSMUSG00000030061	Degradome sequencing//Degradome sequencing	positive		validated
tarbase	MIMAT0000651	mmu-miR-19a-3p	Lrrfip1	16978	ENSMUSG00000026305	Degradome sequencing	positive		validated
tarbase	MIMAT0000651	mmu-miR-19a-3p	Ptprc	19264	ENSMUSG00000026395	Degradome sequencing	positive		validated
tarbase	MIMAT0000651	mmu-miR-19a-3p	Tlk2	24086	ENSMUSG00000020694	Degradome sequencing	positive		validated
tarbase	MIMAT0000651	mmu-miR-19a-3p	Mitf	17342	ENSMUSG00000035158	Degradome sequencing	positive		validated
tarbase	MIMAT0000651	mmu-miR-19a-3p	Lifr	16880	ENSMUSG00000054263	Degradome sequencing	positive		validated
tarbase	MIMAT0000651	mmu-miR-19a-3p	Cd247	12503	ENSMUSG00000005763	Degradome sequencing	positive		validated
tarbase	MIMAT0000651	mmu-miR-19a-3p	Slain2	75991	ENSMUSG00000036087	Degradome sequencing	positive		validated
tarbase	MIMAT0000651	mmu-miR-19a-3p	Arhgef7	54126	ENSMUSG00000031511	Degradome sequencing	positive		validated
tarbase	MIMAT0000651	mmu-miR-19a-3p	Wtap	60532	ENSMUSG00000060475	Degradome sequencing	positive		validated
tarbase	MIMAT0000651	mmu-miR-19a-3p	Stat5b	20851	ENSMUSG00000020919	Degradome sequencing	positive		validated
tarbase	MIMAT0000651	mmu-miR-19a-3p	Tcf20	21411	ENSMUSG00000041852	Degradome sequencing	positive		validated
tarbase	MIMAT0000651	mmu-miR-19a-3p	Slc16a10	72472	ENSMUSG00000019838	Degradome sequencing//Degradome sequencing	positive		validated
tarbase	MIMAT0000651	mmu-miR-19a-3p	Nedd4l	83814	ENSMUSG00000024589	Degradome sequencing	positive		validated
tarbase	MIMAT0000651	mmu-miR-19a-3p	Lin54	231506	ENSMUSG00000035310	Degradome sequencing	positive		validated
tarbase	MIMAT0000651	mmu-miR-19a-3p	Camsap1	227634	ENSMUSG00000026933	Degradome sequencing	positive		validated
tarbase	MIMAT0000651	mmu-miR-19a-3p	Phlpp2	244650	ENSMUSG00000031732	Degradome sequencing	positive		validated
tarbase	MIMAT0000651	mmu-miR-19a-3p	Inppl1	16332	ENSMUSG00000032737	Degradome sequencing	positive		validated
tarbase	MIMAT0000651	mmu-miR-19a-3p	Lrrc8d	231549	ENSMUSG00000046079	Degradome sequencing	positive		validated
tarbase	MIMAT0000651	mmu-miR-19a-3p	Upf1	19704	ENSMUSG00000058301	Degradome sequencing	positive		validated
tarbase	MIMAT0000651	mmu-miR-19a-3p	Tnpo2	212999	ENSMUSG00000031691	Degradome sequencing//Degradome sequencing	positive		validated
tarbase	MIMAT0000651	mmu-miR-19a-3p	Casp8ap2	26885	ENSMUSG00000028282	Degradome sequencing	positive		validated
tarbase	MIMAT0000651	mmu-miR-19a-3p	Cdyl	12593	ENSMUSG00000059288	Degradome sequencing	positive		validated
tarbase	MIMAT0000651	mmu-miR-19a-3p	Atp13a3	224088	ENSMUSG00000022533	Degradome sequencing	positive		validated
tarbase	MIMAT0000651	mmu-miR-19a-3p	Srrm1	51796	ENSMUSG00000028809	Degradome sequencing	positive		validated
tarbase	MIMAT0000651	mmu-miR-19a-3p	Zkscan17	268417	ENSMUSG00000020472	Degradome sequencing	positive		validated
tarbase	MIMAT0000651	mmu-miR-19a-3p	Kars	85305	ENSMUSG00000031948	Degradome sequencing	positive		validated
tarbase	MIMAT0000651	mmu-miR-19a-3p	Myo9b	17925	ENSMUSG00000004677	Degradome sequencing	positive		validated
tarbase	MIMAT0000651	mmu-miR-19a-3p	Vipas39	104799	ENSMUSG00000021038	Degradome sequencing	positive		validated
tarbase	MIMAT0000651	mmu-miR-19a-3p	Spg20	229285	ENSMUSG00000036580	Degradome sequencing	positive		validated
tarbase	MIMAT0000651	mmu-miR-19a-3p	Gse1	382034	ENSMUSG00000031822	Degradome sequencing	positive		validated
tarbase	MIMAT0000651	mmu-miR-19a-3p	Parp4	328417	ENSMUSG00000054509	Degradome sequencing	positive		validated
tarbase	MIMAT0000651	mmu-miR-19a-3p	Fastkd5	380601	ENSMUSG00000079043	Degradome sequencing//Degradome sequencing	positive		validated
tarbase	MIMAT0000651	mmu-miR-19a-3p	Fbxo34	78938	ENSMUSG00000037536	Degradome sequencing	positive		validated
tarbase	MIMAT0000651	mmu-miR-19a-3p	Hk1	15275	ENSMUSG00000037012	Degradome sequencing//Degradome sequencing	positive		validated
tarbase	MIMAT0000651	mmu-miR-19a-3p	Wac	225131	ENSMUSG00000024283	Degradome sequencing	positive		validated
tarbase	MIMAT0000651	mmu-miR-19a-3p	Casz1	69743	ENSMUSG00000028977	Degradome sequencing	positive		validated
tarbase	MIMAT0000651	mmu-miR-19a-3p	Magi3	99470	ENSMUSG00000052539	Degradome sequencing	positive		validated
tarbase	MIMAT0000651	mmu-miR-19a-3p	Ppm1b	19043	ENSMUSG00000061130	Degradome sequencing	positive		validated
tarbase	MIMAT0000651	mmu-miR-19a-3p	Frk	14302	ENSMUSG00000019779	Degradome sequencing	positive		validated
tarbase	MIMAT0000651	mmu-miR-19a-3p	H13	14950	ENSMUSG00000019188	Degradome sequencing	positive		validated
tarbase	MIMAT0000651	mmu-miR-19a-3p	Hagh	14651	ENSMUSG00000024158	Degradome sequencing//Degradome sequencing//Degradome sequencing	positive		validated
tarbase	MIMAT0000651	mmu-miR-19a-3p	Nek6	59126	ENSMUSG00000026749	Degradome sequencing	positive		validated
tarbase	MIMAT0000651	mmu-miR-19a-3p	Fbxl5	242960	ENSMUSG00000039753	Degradome sequencing	positive		validated
tarbase	MIMAT0000651	mmu-miR-19a-3p	Unc93b1	54445	ENSMUSG00000036908	Degradome sequencing	positive		validated
tarbase	MIMAT0000651	mmu-miR-19a-3p	Cul5	75717	ENSMUSG00000032030	Degradome sequencing	positive		validated
tarbase	MIMAT0000651	mmu-miR-19a-3p	Tnfrsf12a	27279	ENSMUSG00000023905	Degradome sequencing	positive		validated
tarbase	MIMAT0000651	mmu-miR-19a-3p	Galnt6	207839	ENSMUSG00000037280	Degradome sequencing//Degradome sequencing	positive		validated
tarbase	MIMAT0000651	mmu-miR-19a-3p	Ptk2b	19229	ENSMUSG00000059456	Degradome sequencing	positive		validated
tarbase	MIMAT0000651	mmu-miR-19a-3p	4930523C07Rik	67647	ENSMUSG00000090394	Degradome sequencing	positive		validated
tarbase	MIMAT0000651	mmu-miR-19a-3p	Ccdc71l	72123	ENSMUSG00000090946	Degradome sequencing	positive		validated
tarbase	MIMAT0000651	mmu-miR-19a-3p	Dennd4a	102442	ENSMUSG00000053641	Degradome sequencing//Degradome sequencing	positive		validated
tarbase	MIMAT0000651	mmu-miR-19a-3p	Mapre2	212307	ENSMUSG00000024277	Degradome sequencing	positive		validated
tarbase	MIMAT0000651	mmu-miR-19a-3p	Mon2	67074	ENSMUSG00000034602	Degradome sequencing	positive		validated
tarbase	MIMAT0000651	mmu-miR-19a-3p	Safb	224903	ENSMUSG00000071054	Degradome sequencing	positive		validated
tarbase	MIMAT0000651	mmu-miR-19a-3p	Clk2	12748	ENSMUSG00000068917	Degradome sequencing	positive		validated
tarbase	MIMAT0000651	mmu-miR-19a-3p	Hectd2	226098	ENSMUSG00000041180	Degradome sequencing	positive		validated
tarbase	MIMAT0000651	mmu-miR-19a-3p	Lrrcc1	71710	ENSMUSG00000027550	Degradome sequencing	positive		validated
tarbase	MIMAT0000651	mmu-miR-19a-3p	Satb1	20230	ENSMUSG00000023927	Degradome sequencing//Degradome sequencing	positive		validated
tarbase	MIMAT0000651	mmu-miR-19a-3p	Map3k12	26404	ENSMUSG00000023050	Degradome sequencing	positive		validated
tarbase	MIMAT0000651	mmu-miR-19a-3p	Nosip	66394	ENSMUSG00000003421	Degradome sequencing	positive		validated
tarbase	MIMAT0000651	mmu-miR-19a-3p	Ptpra	19262	ENSMUSG00000027303	Degradome sequencing	positive		validated
tarbase	MIMAT0000651	mmu-miR-19a-3p	Dcun1d3	233805	ENSMUSG00000048787	Degradome sequencing//Degradome sequencing	positive		validated
tarbase	MIMAT0000651	mmu-miR-19a-3p	Klhdc3	71765	ENSMUSG00000063576	Degradome sequencing//Degradome sequencing	positive		validated
tarbase	MIMAT0000651	mmu-miR-19a-3p	Polr3d	67065	ENSMUSG00000000776	Degradome sequencing//Degradome sequencing	positive		validated
tarbase	MIMAT0000651	mmu-miR-19a-3p	Prkacb	18749	ENSMUSG00000005034	Degradome sequencing//Degradome sequencing//Degradome sequencing	positive		validated
tarbase	MIMAT0000651	mmu-miR-19a-3p	Col4a3bp	68018	ENSMUSG00000021669	Degradome sequencing//Degradome sequencing	positive		validated
tarbase	MIMAT0000651	mmu-miR-19a-3p	Rnf41	67588	ENSMUSG00000025373	Degradome sequencing	positive		validated
tarbase	MIMAT0000651	mmu-miR-19a-3p	Cnot4	53621	ENSMUSG00000038784	Degradome sequencing//Degradome sequencing//Degradome sequencing	positive		validated
tarbase	MIMAT0000651	mmu-miR-19a-3p	Akap11	219181	ENSMUSG00000022016	Degradome sequencing	positive		validated
tarbase	MIMAT0000651	mmu-miR-19a-3p	Endov	338371	ENSMUSG00000039850	Degradome sequencing	positive		validated
tarbase	MIMAT0000651	mmu-miR-19a-3p	Thsd7a	330267	ENSMUSG00000032625	Degradome sequencing	positive		validated
tarbase	MIMAT0000651	mmu-miR-19a-3p	Lpin2	64898	ENSMUSG00000024052	Degradome sequencing	positive		validated
tarbase	MIMAT0000651	mmu-miR-19a-3p	Phc3	241915	ENSMUSG00000037652	Degradome sequencing//Degradome sequencing//Degradome sequencing	positive		validated
tarbase	MIMAT0000651	mmu-miR-19a-3p	Spopl	76857	ENSMUSG00000026771	Degradome sequencing//Degradome sequencing	positive		validated
tarbase	MIMAT0000651	mmu-miR-19a-3p	Armcx1	78248	ENSMUSG00000033460	Degradome sequencing	positive		validated
tarbase	MIMAT0000651	mmu-miR-19a-3p	Ptp4a3	19245	ENSMUSG00000059895	Degradome sequencing	positive		validated
tarbase	MIMAT0000651	mmu-miR-19a-3p	Kif20a	19348	ENSMUSG00000003779	Degradome sequencing	positive		validated
tarbase	MIMAT0000651	mmu-miR-19a-3p	Pls3	102866	ENSMUSG00000016382	Degradome sequencing	positive		validated
tarbase	MIMAT0000651	mmu-miR-19a-3p	Rnf145	74315	ENSMUSG00000019189	Degradome sequencing	positive		validated
tarbase	MIMAT0000651	mmu-miR-19a-3p	Tead1	21676	ENSMUSG00000055320	Degradome sequencing	positive		validated
tarbase	MIMAT0000651	mmu-miR-19a-3p	Fam45a	67894	ENSMUSG00000024993	Degradome sequencing	positive		validated
tarbase	MIMAT0000651	mmu-miR-19a-3p	Ankrd50	99696	ENSMUSG00000044864	Degradome sequencing	positive		validated
tarbase	MIMAT0000651	mmu-miR-19a-3p	Mau2	74549	ENSMUSG00000031858	Degradome sequencing	positive		validated
tarbase	MIMAT0000651	mmu-miR-19a-3p	Sipa1l1	217692	ENSMUSG00000042700	Degradome sequencing//Degradome sequencing//Degradome sequencing	positive		validated
tarbase	MIMAT0000651	mmu-miR-19a-3p	Sec24c	218811	ENSMUSG00000039367	Degradome sequencing//Degradome sequencing	positive		validated
tarbase	MIMAT0000651	mmu-miR-19a-3p	Fbxo30	71865	ENSMUSG00000047648	Degradome sequencing	positive		validated
tarbase	MIMAT0000651	mmu-miR-19a-3p	Tmem11	216821	ENSMUSG00000043284	Degradome sequencing	positive		validated
tarbase	MIMAT0000651	mmu-miR-19a-3p	Wdr33	74320	ENSMUSG00000024400	Degradome sequencing	positive		validated
tarbase	MIMAT0000651	mmu-miR-19a-3p	Kirrel	170643	ENSMUSG00000041734	Degradome sequencing	positive		validated
tarbase	MIMAT0000651	mmu-miR-19a-3p	Prkd3	75292	ENSMUSG00000024070	Degradome sequencing//Degradome sequencing	positive		validated
tarbase	MIMAT0000651	mmu-miR-19a-3p	Strn3	94186	ENSMUSG00000020954	Degradome sequencing	positive		validated
tarbase	MIMAT0000651	mmu-miR-19a-3p	Traf7	224619	ENSMUSG00000052752	Degradome sequencing//Degradome sequencing	positive		validated
tarbase	MIMAT0000651	mmu-miR-19a-3p	Rbms3	207181	ENSMUSG00000039607	Degradome sequencing	positive		validated
tarbase	MIMAT0000651	mmu-miR-19a-3p	Dhrs3	20148	ENSMUSG00000066026	Degradome sequencing	positive		validated
tarbase	MIMAT0000651	mmu-miR-19a-3p	Sphk2	56632	ENSMUSG00000057342	Degradome sequencing//Degradome sequencing	positive		validated
tarbase	MIMAT0000651	mmu-miR-19a-3p	Orc4	26428	ENSMUSG00000026761	Degradome sequencing//Degradome sequencing	positive		validated
tarbase	MIMAT0000651	mmu-miR-19a-3p	Nfkb2	18034	ENSMUSG00000025225	Degradome sequencing	positive		validated
tarbase	MIMAT0000651	mmu-miR-19a-3p	Snap23	20619	ENSMUSG00000027287	Degradome sequencing//Degradome sequencing	positive		validated
tarbase	MIMAT0000651	mmu-miR-19a-3p	Sertad4	214791	ENSMUSG00000016262	Degradome sequencing	positive		validated
tarbase	MIMAT0000651	mmu-miR-19a-3p	Wbp1l	226178	ENSMUSG00000047731	Degradome sequencing//Degradome sequencing//Degradome sequencing//Degradome sequencing	positive		validated
tarbase	MIMAT0000651	mmu-miR-19a-3p	Tfdp2	211586	ENSMUSG00000032411	Degradome sequencing	positive		validated
tarbase	MIMAT0000651	mmu-miR-19a-3p	Psrc1	56742	ENSMUSG00000068744	Degradome sequencing	positive		validated
tarbase	MIMAT0000651	mmu-miR-19a-3p	Ces2a	102022	ENSMUSG00000055730	Degradome sequencing//Degradome sequencing//Degradome sequencing//Degradome sequencing	positive		validated
tarbase	MIMAT0000651	mmu-miR-19a-3p	Ccm2	216527	ENSMUSG00000000378	Degradome sequencing	positive		validated
tarbase	MIMAT0000651	mmu-miR-19a-3p	Adamtsl3	269959	ENSMUSG00000070469	Degradome sequencing	positive		validated
tarbase	MIMAT0000651	mmu-miR-19a-3p	Dbf4	27214	ENSMUSG00000002297	Degradome sequencing	positive		validated
tarbase	MIMAT0000651	mmu-miR-19a-3p	Kat2b	18519	ENSMUSG00000000708	Degradome sequencing	positive		validated
tarbase	MIMAT0000651	mmu-miR-19a-3p	Map7	17761	ENSMUSG00000019996	Degradome sequencing	positive		validated
tarbase	MIMAT0000651	mmu-miR-19a-3p	Ddr1	12305	ENSMUSG00000003534	Degradome sequencing//Degradome sequencing//Degradome sequencing	positive		validated
tarbase	MIMAT0000651	mmu-miR-19a-3p	Slc38a3	76257	ENSMUSG00000010064	Degradome sequencing	positive		validated
tarbase	MIMAT0000651	mmu-miR-19a-3p	AI987944	233168	ENSMUSG00000056383	Degradome sequencing//Degradome sequencing//Degradome sequencing	positive		validated
tarbase	MIMAT0000651	mmu-miR-19a-3p	Pkn1	320795	ENSMUSG00000057672	Degradome sequencing	positive		validated
tarbase	MIMAT0000651	mmu-miR-19a-3p	C1qtnf1	56745	ENSMUSG00000017446	Degradome sequencing	positive		validated
tarbase	MIMAT0000651	mmu-miR-19a-3p	Jph2	59091	ENSMUSG00000017817	Degradome sequencing	positive		validated
tarbase	MIMAT0000651	mmu-miR-19a-3p	Sept7	235072	ENSMUSG00000001833	Degradome sequencing	positive		validated
tarbase	MIMAT0000651	mmu-miR-19a-3p	Gsn	227753	ENSMUSG00000026879	Degradome sequencing//Degradome sequencing	positive		validated
tarbase	MIMAT0000651	mmu-miR-19a-3p	Ncoa6	56406	ENSMUSG00000038369	Degradome sequencing	positive		validated
tarbase	MIMAT0000651	mmu-miR-19a-3p	C87436	232196	ENSMUSG00000046679	Degradome sequencing//Degradome sequencing	positive		validated
tarbase	MIMAT0000651	mmu-miR-19a-3p	Abca2	11305	ENSMUSG00000026944	Degradome sequencing	positive		validated
tarbase	MIMAT0000651	mmu-miR-19a-3p	Chrna1	11435	ENSMUSG00000027107	Degradome sequencing	positive		validated
tarbase	MIMAT0000651	mmu-miR-19a-3p	Actb	11461	ENSMUSG00000029580	Degradome sequencing	positive		validated
tarbase	MIMAT0000651	mmu-miR-19a-3p	Adra1b	11548	ENSMUSG00000050541	Degradome sequencing	positive		validated
tarbase	MIMAT0000651	mmu-miR-19a-3p	Adss	11566	ENSMUSG00000015961	Degradome sequencing//Degradome sequencing//Degradome sequencing//Degradome sequencing//Degradome sequencing	positive		validated
tarbase	MIMAT0000651	mmu-miR-19a-3p	Birc2	11797	ENSMUSG00000057367	Degradome sequencing//Degradome sequencing	positive		validated
tarbase	MIMAT0000651	mmu-miR-19a-3p	Rhob	11852	ENSMUSG00000054364	Degradome sequencing//Degradome sequencing//Degradome sequencing	positive		validated
tarbase	MIMAT0000651	mmu-miR-19a-3p	Btg1	12226	ENSMUSG00000036478	Degradome sequencing	positive		validated
tarbase	MIMAT0000651	mmu-miR-19a-3p	Cap1	12331	ENSMUSG00000028656	Degradome sequencing//Degradome sequencing//Degradome sequencing	positive		validated
tarbase	MIMAT0000651	mmu-miR-19a-3p	Casp2	12366	ENSMUSG00000029863	Degradome sequencing	positive		validated
tarbase	MIMAT0000651	mmu-miR-19a-3p	Cd28	12487	ENSMUSG00000026012	Degradome sequencing//Degradome sequencing	positive		validated
tarbase	MIMAT0000651	mmu-miR-19a-3p	Col8a1	12837	ENSMUSG00000068196	Degradome sequencing	positive		validated
tarbase	MIMAT0000651	mmu-miR-19a-3p	Smc3	13006	ENSMUSG00000024974	Degradome sequencing	positive		validated
tarbase	MIMAT0000651	mmu-miR-19a-3p	Dlg1	13383	ENSMUSG00000022770	Degradome sequencing	positive		validated
tarbase	MIMAT0000651	mmu-miR-19a-3p	Ebf1	13591	ENSMUSG00000057098	Degradome sequencing	positive		validated
tarbase	MIMAT0000651	mmu-miR-19a-3p	Mecom	14013	ENSMUSG00000027684	Degradome sequencing	positive		validated
tarbase	MIMAT0000651	mmu-miR-19a-3p	Ewsr1	14030	ENSMUSG00000009079	Degradome sequencing	positive		validated
tarbase	MIMAT0000651	mmu-miR-19a-3p	Fscn1	14086	ENSMUSG00000029581	Degradome sequencing	positive		validated
tarbase	MIMAT0000651	mmu-miR-19a-3p	Ppm1g	14208	ENSMUSG00000029147	Degradome sequencing	positive		validated
tarbase	MIMAT0000651	mmu-miR-19a-3p	Fmr1	14265	ENSMUSG00000000838	Degradome sequencing	positive		validated
tarbase	MIMAT0000651	mmu-miR-19a-3p	Fosl2	14284	ENSMUSG00000029135	Degradome sequencing//Degradome sequencing//Degradome sequencing	positive		validated
tarbase	MIMAT0000651	mmu-miR-19a-3p	Gli3	14634	ENSMUSG00000021318	Degradome sequencing	positive		validated
tarbase	MIMAT0000651	mmu-miR-19a-3p	Ifi47	15953	ENSMUSG00000078920	Degradome sequencing//Degradome sequencing	positive		validated
tarbase	MIMAT0000651	mmu-miR-19a-3p	Il12rb2	16162	ENSMUSG00000018341	Degradome sequencing//Degradome sequencing	positive		validated
tarbase	MIMAT0000651	mmu-miR-19a-3p	Il17ra	16172	ENSMUSG00000002897	Degradome sequencing	positive		validated
tarbase	MIMAT0000651	mmu-miR-19a-3p	Lrig1	16206	ENSMUSG00000030029	Degradome sequencing	positive		validated
tarbase	MIMAT0000651	mmu-miR-19a-3p	Itgav	16410	ENSMUSG00000027087	Degradome sequencing	positive		validated
tarbase	MIMAT0000651	mmu-miR-19a-3p	Junb	16477	ENSMUSG00000052837	Degradome sequencing	positive		validated
tarbase	MIMAT0000651	mmu-miR-19a-3p	Lrp6	16974	ENSMUSG00000030201	Degradome sequencing//Degradome sequencing	positive		validated
tarbase	MIMAT0000651	mmu-miR-19a-3p	Mcm3	17215	ENSMUSG00000041859	Degradome sequencing//Degradome sequencing//Degradome sequencing	positive		validated
tarbase	MIMAT0000651	mmu-miR-19a-3p	Mcm6	17219	ENSMUSG00000026355	Degradome sequencing	positive		validated
tarbase	MIMAT0000651	mmu-miR-19a-3p	Mrc2	17534	ENSMUSG00000020695	Degradome sequencing	positive		validated
tarbase	MIMAT0000651	mmu-miR-19a-3p	Mybl1	17864	ENSMUSG00000025912	Degradome sequencing	positive		validated
tarbase	MIMAT0000651	mmu-miR-19a-3p	Myf5	17877	ENSMUSG00000000435	Degradome sequencing	positive		validated
tarbase	MIMAT0000651	mmu-miR-19a-3p	Nbl1	17965	ENSMUSG00000041120	Degradome sequencing	positive		validated
tarbase	MIMAT0000651	mmu-miR-19a-3p	Npas2	18143	ENSMUSG00000026077	Degradome sequencing//Degradome sequencing	positive		validated
tarbase	MIMAT0000651	mmu-miR-19a-3p	Ntn1	18208	ENSMUSG00000020902	Degradome sequencing	positive		validated
tarbase	MIMAT0000651	mmu-miR-19a-3p	Prkg2	19092	ENSMUSG00000029334	Degradome sequencing	positive		validated
tarbase	MIMAT0000651	mmu-miR-19a-3p	Ptdss1	19210	ENSMUSG00000021518	Degradome sequencing	positive		validated
tarbase	MIMAT0000651	mmu-miR-19a-3p	Ptgs1	19224	ENSMUSG00000047250	Degradome sequencing	positive		validated
tarbase	MIMAT0000651	mmu-miR-19a-3p	Polr1b	20017	ENSMUSG00000027395	Degradome sequencing//Degradome sequencing//Degradome sequencing	positive		validated
tarbase	MIMAT0000651	mmu-miR-19a-3p	Rrm1	20133	ENSMUSG00000030978	Degradome sequencing//Degradome sequencing	positive		validated
tarbase	MIMAT0000651	mmu-miR-19a-3p	Rrm2	20135	ENSMUSG00000020649	Degradome sequencing//Degradome sequencing//Degradome sequencing	positive		validated
tarbase	MIMAT0000651	mmu-miR-19a-3p	Ryr1	20190	ENSMUSG00000030592	Degradome sequencing	positive		validated
tarbase	MIMAT0000651	mmu-miR-19a-3p	St3gal1	20442	ENSMUSG00000013846	Degradome sequencing//Degradome sequencing	positive		validated
tarbase	MIMAT0000651	mmu-miR-19a-3p	Sin3b	20467	ENSMUSG00000031622	Degradome sequencing	positive		validated
tarbase	MIMAT0000651	mmu-miR-19a-3p	Vps4b	20479	ENSMUSG00000009907	Degradome sequencing//Degradome sequencing	positive		validated
tarbase	MIMAT0000651	mmu-miR-19a-3p	Sptbn1	20742	ENSMUSG00000020315	Degradome sequencing//Degradome sequencing	positive		validated
tarbase	MIMAT0000651	mmu-miR-19a-3p	Sqle	20775	ENSMUSG00000022351	Degradome sequencing//Degradome sequencing//Degradome sequencing	positive		validated
tarbase	MIMAT0000651	mmu-miR-19a-3p	Srpk2	20817	ENSMUSG00000062604	Degradome sequencing	positive		validated
tarbase	MIMAT0000651	mmu-miR-19a-3p	Tbca	21371	ENSMUSG00000042043	Degradome sequencing	positive		validated
tarbase	MIMAT0000651	mmu-miR-19a-3p	Tfam	21780	ENSMUSG00000003923	Degradome sequencing//Degradome sequencing	positive		validated
tarbase	MIMAT0000651	mmu-miR-19a-3p	Tpp2	22019	ENSMUSG00000041763	Degradome sequencing	positive		validated
tarbase	MIMAT0000651	mmu-miR-19a-3p	Tubb2a	22151	ENSMUSG00000058672	Degradome sequencing	positive		validated
tarbase	MIMAT0000651	mmu-miR-19a-3p	Vav2	22325	ENSMUSG00000009621	Degradome sequencing	positive		validated
tarbase	MIMAT0000651	mmu-miR-19a-3p	Ezr	22350	ENSMUSG00000052397	Degradome sequencing	positive		validated
tarbase	MIMAT0000651	mmu-miR-19a-3p	Zbtb7b	22724	ENSMUSG00000028042	Degradome sequencing//Degradome sequencing	positive		validated
tarbase	MIMAT0000651	mmu-miR-19a-3p	Abcb7	11306	ENSMUSG00000031333	Degradome sequencing//Degradome sequencing	positive		validated
tarbase	MIMAT0000651	mmu-miR-19a-3p	Ankfy1	11736	ENSMUSG00000020790	Degradome sequencing	positive		validated
tarbase	MIMAT0000651	mmu-miR-19a-3p	Ap3b1	11774	ENSMUSG00000021686	Degradome sequencing	positive		validated
tarbase	MIMAT0000651	mmu-miR-19a-3p	Atp10a	11982	ENSMUSG00000025324	Degradome sequencing//Degradome sequencing	positive		validated
tarbase	MIMAT0000651	mmu-miR-19a-3p	Cacybp	12301	ENSMUSG00000014226	Degradome sequencing	positive		validated
tarbase	MIMAT0000651	mmu-miR-19a-3p	Cast	12380	ENSMUSG00000021585	Degradome sequencing//Degradome sequencing	positive		validated
tarbase	MIMAT0000651	mmu-miR-19a-3p	Ccna2	12428	ENSMUSG00000027715	Degradome sequencing//Degradome sequencing	positive		validated
tarbase	MIMAT0000651	mmu-miR-19a-3p	Clcn2	12724	ENSMUSG00000022843	Degradome sequencing	positive		validated
tarbase	MIMAT0000651	mmu-miR-19a-3p	Cux1	13047	ENSMUSG00000029705	Degradome sequencing//Degradome sequencing	positive		validated
tarbase	MIMAT0000651	mmu-miR-19a-3p	Dpm1	13480	ENSMUSG00000078919	Degradome sequencing	positive		validated
tarbase	MIMAT0000651	mmu-miR-19a-3p	Edn1	13614	ENSMUSG00000021367	Degradome sequencing	positive		validated
tarbase	MIMAT0000651	mmu-miR-19a-3p	Fhl3	14201	ENSMUSG00000032643	Degradome sequencing	positive		validated
tarbase	MIMAT0000651	mmu-miR-19a-3p	Foxf2	14238	ENSMUSG00000038402	Degradome sequencing	positive		validated
tarbase	MIMAT0000651	mmu-miR-19a-3p	Fosl1	14283	ENSMUSG00000024912	Degradome sequencing	positive		validated
tarbase	MIMAT0000651	mmu-miR-19a-3p	Gna13	14674	ENSMUSG00000020611	Degradome sequencing	positive		validated
tarbase	MIMAT0000651	mmu-miR-19a-3p	Hivep2	15273	ENSMUSG00000015501	Degradome sequencing//Degradome sequencing	positive		validated
tarbase	MIMAT0000651	mmu-miR-19a-3p	Hoxa5	15402	ENSMUSG00000038253	Degradome sequencing	positive		validated
tarbase	MIMAT0000651	mmu-miR-19a-3p	Ifnar2	15976	ENSMUSG00000022971	Degradome sequencing//Degradome sequencing//Degradome sequencing	positive		validated
tarbase	MIMAT0000651	mmu-miR-19a-3p	Igf2r	16004	ENSMUSG00000023830	Degradome sequencing//Degradome sequencing//Degradome sequencing	positive		validated
tarbase	MIMAT0000651	mmu-miR-19a-3p	Cd47	16423	ENSMUSG00000055447	Degradome sequencing	positive		validated
tarbase	MIMAT0000651	mmu-miR-19a-3p	Hivep3	16656	ENSMUSG00000028634	Degradome sequencing//Degradome sequencing	positive		validated
tarbase	MIMAT0000651	mmu-miR-19a-3p	Lats1	16798	ENSMUSG00000040021	Degradome sequencing	positive		validated
tarbase	MIMAT0000651	mmu-miR-19a-3p	Lcp2	16822	ENSMUSG00000002699	Degradome sequencing//Degradome sequencing	positive		validated
tarbase	MIMAT0000651	mmu-miR-19a-3p	Mdm2	17246	ENSMUSG00000020184	Degradome sequencing	positive		validated
tarbase	MIMAT0000651	mmu-miR-19a-3p	Cited2	17684	ENSMUSG00000039910	Degradome sequencing//Degradome sequencing	positive		validated
tarbase	MIMAT0000651	mmu-miR-19a-3p	Nfatc2ip	18020	ENSMUSG00000030722	Degradome sequencing	positive		validated
tarbase	MIMAT0000651	mmu-miR-19a-3p	Notch2	18129	ENSMUSG00000027878	Degradome sequencing	positive		validated
tarbase	MIMAT0000651	mmu-miR-19a-3p	P2rx4	18438	ENSMUSG00000029470	Degradome sequencing	positive		validated
tarbase	MIMAT0000651	mmu-miR-19a-3p	Cdk16	18555	ENSMUSG00000031065	Degradome sequencing	positive		validated
tarbase	MIMAT0000651	mmu-miR-19a-3p	Cdk14	18647	ENSMUSG00000028926	Degradome sequencing	positive		validated
tarbase	MIMAT0000651	mmu-miR-19a-3p	Phf2	18676	ENSMUSG00000038025	Degradome sequencing	positive		validated
tarbase	MIMAT0000651	mmu-miR-19a-3p	Pa2g4	18813	ENSMUSG00000025364	Degradome sequencing	positive		validated
tarbase	MIMAT0000651	mmu-miR-19a-3p	Cnot7	18983	ENSMUSG00000031601	Degradome sequencing	positive		validated
tarbase	MIMAT0000651	mmu-miR-19a-3p	Rasgrp2	19395	ENSMUSG00000032946	Degradome sequencing	positive		validated
tarbase	MIMAT0000651	mmu-miR-19a-3p	Sptlc2	20773	ENSMUSG00000021036	Degradome sequencing	positive		validated
tarbase	MIMAT0000651	mmu-miR-19a-3p	Srebf1	20787	ENSMUSG00000020538	Degradome sequencing//Degradome sequencing//Degradome sequencing	positive		validated
tarbase	MIMAT0000651	mmu-miR-19a-3p	Surf4	20932	ENSMUSG00000014867	Degradome sequencing	positive		validated
tarbase	MIMAT0000651	mmu-miR-19a-3p	Sdc1	20969	ENSMUSG00000020592	Degradome sequencing	positive		validated
tarbase	MIMAT0000651	mmu-miR-19a-3p	Ttn	22138	ENSMUSG00000051747	Degradome sequencing	positive		validated
tarbase	MIMAT0000651	mmu-miR-19a-3p	Wiz	22404	ENSMUSG00000024050	Degradome sequencing	positive		validated
tarbase	MIMAT0000651	mmu-miR-19a-3p	Zfr	22763	ENSMUSG00000022201	Degradome sequencing//Degradome sequencing	positive		validated
tarbase	MIMAT0000651	mmu-miR-19a-3p	Ikzf2	22779	ENSMUSG00000025997	Degradome sequencing	positive		validated
tarbase	MIMAT0000651	mmu-miR-19a-3p	Ikzf4	22781	ENSMUSG00000002578	Degradome sequencing//Degradome sequencing	positive		validated
tarbase	MIMAT0000651	mmu-miR-19a-3p	Zyx	22793	ENSMUSG00000029860	Degradome sequencing	positive		validated
tarbase	MIMAT0000651	mmu-miR-19a-3p	Farsb	23874	ENSMUSG00000026245	Degradome sequencing	positive		validated
tarbase	MIMAT0000651	mmu-miR-19a-3p	Impdh1	23917	ENSMUSG00000003500	Degradome sequencing//Degradome sequencing	positive		validated
tarbase	MIMAT0000651	mmu-miR-19a-3p	Usp18	24110	ENSMUSG00000030107	Degradome sequencing//Degradome sequencing	positive		validated
tarbase	MIMAT0000651	mmu-miR-19a-3p	Anxa8	11752	ENSMUSG00000021950	Degradome sequencing	positive		validated
tarbase	MIMAT0000651	mmu-miR-19a-3p	Hmmr	15366	ENSMUSG00000020330	Degradome sequencing	positive		validated
tarbase	MIMAT0000651	mmu-miR-19a-3p	Irf4	16364	ENSMUSG00000021356	Degradome sequencing//Degradome sequencing	positive		validated
tarbase	MIMAT0000651	mmu-miR-19a-3p	Phlda3	27280	ENSMUSG00000041801	Degradome sequencing	positive		validated
tarbase	MIMAT0000651	mmu-miR-19a-3p	Mkln1	27418	ENSMUSG00000025609	Degradome sequencing	positive		validated
tarbase	MIMAT0000651	mmu-miR-19a-3p	Vapa	30960	ENSMUSG00000024091	Degradome sequencing//Degradome sequencing	positive		validated
tarbase	MIMAT0000651	mmu-miR-19a-3p	Acox1	11430	ENSMUSG00000020777	Degradome sequencing	positive		validated
tarbase	MIMAT0000651	mmu-miR-19a-3p	Col5a1	12831	ENSMUSG00000026837	Degradome sequencing	positive		validated
tarbase	MIMAT0000651	mmu-miR-19a-3p	Ttpa	50500	ENSMUSG00000073988	Degradome sequencing	positive		validated
tarbase	MIMAT0000651	mmu-miR-19a-3p	Cfhr1	50702	ENSMUSG00000057037	Degradome sequencing	positive		validated
tarbase	MIMAT0000651	mmu-miR-19a-3p	Pknox1	18771	ENSMUSG00000006705	Degradome sequencing	positive		validated
tarbase	MIMAT0000651	mmu-miR-19a-3p	Mapk8	26419	ENSMUSG00000021936	Degradome sequencing	positive		validated
tarbase	MIMAT0000651	mmu-miR-19a-3p	Cul3	26554	ENSMUSG00000004364	Degradome sequencing	positive		validated
tarbase	MIMAT0000651	mmu-miR-19a-3p	Slc35b1	110172	ENSMUSG00000020873	Degradome sequencing//Degradome sequencing//Degradome sequencing	positive		validated
tarbase	MIMAT0000651	mmu-miR-19a-3p	Slc5a3	53881	ENSMUSG00000089774	Degradome sequencing//Degradome sequencing	positive		validated
tarbase	MIMAT0000651	mmu-miR-19a-3p	Snx3	54198	ENSMUSG00000019804	Degradome sequencing	positive		validated
tarbase	MIMAT0000651	mmu-miR-19a-3p	Rassf5	54354	ENSMUSG00000026430	Degradome sequencing	positive		validated
tarbase	MIMAT0000651	mmu-miR-19a-3p	Crlf3	54394	ENSMUSG00000017561	Degradome sequencing//Degradome sequencing//Degradome sequencing	positive		validated
tarbase	MIMAT0000651	mmu-miR-19a-3p	Prpf40a	56194	ENSMUSG00000061136	Degradome sequencing	positive		validated
tarbase	MIMAT0000651	mmu-miR-19a-3p	Dnajb1	81489	ENSMUSG00000005483	Degradome sequencing	positive		validated
tarbase	MIMAT0000651	mmu-miR-19a-3p	Fnbp4	55935	ENSMUSG00000008200	Degradome sequencing//Degradome sequencing	positive		validated
tarbase	MIMAT0000651	mmu-miR-19a-3p	Exosc9	50911	ENSMUSG00000027714	Degradome sequencing	positive		validated
tarbase	MIMAT0000651	mmu-miR-19a-3p	Cetn2	26370	ENSMUSG00000031347	Degradome sequencing	positive		validated
tarbase	MIMAT0000651	mmu-miR-19a-3p	Rfk	54391	ENSMUSG00000024712	Degradome sequencing	positive		validated
tarbase	MIMAT0000651	mmu-miR-19a-3p	Uso1	56041	ENSMUSG00000029407	Degradome sequencing	positive		validated
tarbase	MIMAT0000651	mmu-miR-19a-3p	Rev1	56210	ENSMUSG00000026082	Degradome sequencing	positive		validated
tarbase	MIMAT0000651	mmu-miR-19a-3p	Ube2a	22209	ENSMUSG00000016308	Degradome sequencing	positive		validated
tarbase	MIMAT0000651	mmu-miR-19a-3p	Actl6a	56456	ENSMUSG00000027671	Degradome sequencing	positive		validated
tarbase	MIMAT0000651	mmu-miR-19a-3p	Usp8	84092	ENSMUSG00000027363	Degradome sequencing//Degradome sequencing//Degradome sequencing	positive		validated
tarbase	MIMAT0000651	mmu-miR-19a-3p	Tusc2	80385	ENSMUSG00000010054	Degradome sequencing	positive		validated
tarbase	MIMAT0000651	mmu-miR-19a-3p	Rybp	56353	ENSMUSG00000072872	Degradome sequencing	positive		validated
tarbase	MIMAT0000651	mmu-miR-19a-3p	Arpc1a	56443	ENSMUSG00000029621	Degradome sequencing	positive		validated
tarbase	MIMAT0000651	mmu-miR-19a-3p	Zbtb20	56490	ENSMUSG00000022708	Degradome sequencing	positive		validated
tarbase	MIMAT0000651	mmu-miR-19a-3p	Dnaja2	56445	ENSMUSG00000031701	Degradome sequencing//Degradome sequencing//Degradome sequencing	positive		validated
tarbase	MIMAT0000651	mmu-miR-19a-3p	Rbm14	56275	ENSMUSG00000006456	Degradome sequencing	positive		validated
tarbase	MIMAT0000651	mmu-miR-19a-3p	Ube2d2a	56550	ENSMUSG00000091896	Degradome sequencing	positive		validated
tarbase	MIMAT0000651	mmu-miR-19a-3p	Dolpp1	57170	ENSMUSG00000026856	Degradome sequencing	positive		validated
tarbase	MIMAT0000651	mmu-miR-19a-3p	Jph1	57339	ENSMUSG00000042686	Degradome sequencing	positive		validated
tarbase	MIMAT0000651	mmu-miR-19a-3p	Plcg1	18803	ENSMUSG00000016933	Degradome sequencing	positive		validated
tarbase	MIMAT0000651	mmu-miR-19a-3p	Grpel2	17714	ENSMUSG00000024580	Degradome sequencing	positive		validated
tarbase	MIMAT0000651	mmu-miR-19a-3p	Mknk1	17346	ENSMUSG00000028708	Degradome sequencing	positive		validated
tarbase	MIMAT0000651	mmu-miR-19a-3p	Rab2a	59021	ENSMUSG00000047187	Degradome sequencing	positive		validated
tarbase	MIMAT0000651	mmu-miR-19a-3p	Nampt	59027	ENSMUSG00000020572	Degradome sequencing	positive		validated
tarbase	MIMAT0000651	mmu-miR-19a-3p	Nek7	59125	ENSMUSG00000026393	Degradome sequencing//Degradome sequencing	positive		validated
tarbase	MIMAT0000651	mmu-miR-19a-3p	Map3k11	26403	ENSMUSG00000004054	Degradome sequencing	positive		validated
tarbase	MIMAT0000651	mmu-miR-19a-3p	Ireb2	64602	ENSMUSG00000032293	Degradome sequencing	positive		validated
tarbase	MIMAT0000651	mmu-miR-19a-3p	Nisch	64652	ENSMUSG00000021910	Degradome sequencing	positive		validated
tarbase	MIMAT0000651	mmu-miR-19a-3p	Pmepa1	65112	ENSMUSG00000038400	Degradome sequencing//Degradome sequencing//Degradome sequencing	positive		validated
tarbase	MIMAT0000651	mmu-miR-19a-3p	Pbk	52033	ENSMUSG00000022033	Degradome sequencing//Degradome sequencing	positive		validated
tarbase	MIMAT0000651	mmu-miR-19a-3p	Fastk	66587	ENSMUSG00000028959	Degradome sequencing	positive		validated
tarbase	MIMAT0000651	mmu-miR-19a-3p	Cse1l	110750	ENSMUSG00000002718	Degradome sequencing	positive		validated
tarbase	MIMAT0000651	mmu-miR-19a-3p	Sfpq	71514	ENSMUSG00000028820	Degradome sequencing	positive		validated
tarbase	MIMAT0000651	mmu-miR-19a-3p	Rdh14	105014	ENSMUSG00000020621	Degradome sequencing//Degradome sequencing	positive		validated
tarbase	MIMAT0000651	mmu-miR-19a-3p	Atp6v1d	73834	ENSMUSG00000021114	Degradome sequencing	positive		validated
tarbase	MIMAT0000651	mmu-miR-19a-3p	Mphosph8	75339	ENSMUSG00000079184	Degradome sequencing	positive		validated
tarbase	MIMAT0000651	mmu-miR-19a-3p	Asb3	65257	ENSMUSG00000020305	Degradome sequencing//Degradome sequencing	positive		validated
tarbase	MIMAT0000651	mmu-miR-19a-3p	Sec61b	66212	ENSMUSG00000053317	Degradome sequencing//Degradome sequencing//Degradome sequencing	positive		validated
tarbase	MIMAT0000651	mmu-miR-19a-3p	Fam120b	67544	ENSMUSG00000014763	Degradome sequencing	positive		validated
tarbase	MIMAT0000651	mmu-miR-19a-3p	Tomm20	67952	ENSMUSG00000093904	Degradome sequencing	positive		validated
tarbase	MIMAT0000651	mmu-miR-19a-3p	Desi2	78825	ENSMUSG00000026502	Degradome sequencing//Degradome sequencing	positive		validated
tarbase	MIMAT0000651	mmu-miR-19a-3p	Plekhf1	72287	ENSMUSG00000074170	Degradome sequencing	positive		validated
tarbase	MIMAT0000651	mmu-miR-19a-3p	Sun1	77053	ENSMUSG00000036817	Degradome sequencing	positive		validated
tarbase	MIMAT0000651	mmu-miR-19a-3p	Ttc28	209683	ENSMUSG00000033209	Degradome sequencing	positive		validated
tarbase	MIMAT0000651	mmu-miR-19a-3p	Grpel1	17713	ENSMUSG00000029198	Degradome sequencing//Degradome sequencing	positive		validated
tarbase	MIMAT0000651	mmu-miR-19a-3p	Txnl4a	27366	ENSMUSG00000057130	Degradome sequencing	positive		validated
tarbase	MIMAT0000651	mmu-miR-19a-3p	Mrpl17	27397	ENSMUSG00000030879	Degradome sequencing//Degradome sequencing	positive		validated
tarbase	MIMAT0000651	mmu-miR-19a-3p	Med21	108098	ENSMUSG00000030291	Degradome sequencing//Degradome sequencing	positive		validated
tarbase	MIMAT0000651	mmu-miR-19a-3p	Ube2d3	66105	ENSMUSG00000078578	Degradome sequencing//Degradome sequencing	positive		validated
tarbase	MIMAT0000651	mmu-miR-19a-3p	Arfgap3	66251	ENSMUSG00000054277	Degradome sequencing	positive		validated
tarbase	MIMAT0000651	mmu-miR-19a-3p	Atp6v1c1	66335	ENSMUSG00000022295	Degradome sequencing	positive		validated
tarbase	MIMAT0000651	mmu-miR-19a-3p	Ostc	66357	ENSMUSG00000041084	Degradome sequencing	positive		validated
tarbase	MIMAT0000651	mmu-miR-19a-3p	Fam107b	66540	ENSMUSG00000026655	Degradome sequencing//Degradome sequencing//Degradome sequencing	positive		validated
tarbase	MIMAT0000651	mmu-miR-19a-3p	Sltm	66660	ENSMUSG00000032212	Degradome sequencing	positive		validated
tarbase	MIMAT0000651	mmu-miR-19a-3p	Smc6	67241	ENSMUSG00000020608	Degradome sequencing//Degradome sequencing//Degradome sequencing	positive		validated
tarbase	MIMAT0000651	mmu-miR-19a-3p	Wdr45b	66840	ENSMUSG00000025173	Degradome sequencing//Degradome sequencing	positive		validated
tarbase	MIMAT0000651	mmu-miR-19a-3p	Plin3	66905	ENSMUSG00000024197	Degradome sequencing//Degradome sequencing//Degradome sequencing	positive		validated
tarbase	MIMAT0000651	mmu-miR-19a-3p	Bzw2	66912	ENSMUSG00000020547	Degradome sequencing	positive		validated
tarbase	MIMAT0000651	mmu-miR-19a-3p	Rras2	66922	ENSMUSG00000055723	Degradome sequencing//Degradome sequencing	positive		validated
tarbase	MIMAT0000651	mmu-miR-19a-3p	Trim59	66949	ENSMUSG00000034317	Degradome sequencing	positive		validated
tarbase	MIMAT0000651	mmu-miR-19a-3p	Swsap1	66962	ENSMUSG00000051238	Degradome sequencing	positive		validated
tarbase	MIMAT0000651	mmu-miR-19a-3p	Kctd20	66989	ENSMUSG00000005936	Degradome sequencing	positive		validated
tarbase	MIMAT0000651	mmu-miR-19a-3p	Dek	110052	ENSMUSG00000021377	Degradome sequencing	positive		validated
tarbase	MIMAT0000651	mmu-miR-19a-3p	Mastl	67121	ENSMUSG00000026779	Degradome sequencing//Degradome sequencing	positive		validated
tarbase	MIMAT0000651	mmu-miR-19a-3p	Cdt1	67177	ENSMUSG00000006585	Degradome sequencing//Degradome sequencing	positive		validated
tarbase	MIMAT0000651	mmu-miR-19a-3p	Ctdnep1	67181	ENSMUSG00000018559	Degradome sequencing	positive		validated
tarbase	MIMAT0000651	mmu-miR-19a-3p	Nudcd2	52653	ENSMUSG00000020328	Degradome sequencing	positive		validated
tarbase	MIMAT0000651	mmu-miR-19a-3p	Herc4	67345	ENSMUSG00000020064	Degradome sequencing	positive		validated
tarbase	MIMAT0000651	mmu-miR-19a-3p	Zfp606	67370	ENSMUSG00000030386	Degradome sequencing	positive		validated
tarbase	MIMAT0000651	mmu-miR-19a-3p	Far1	67420	ENSMUSG00000030759	Degradome sequencing	positive		validated
tarbase	MIMAT0000651	mmu-miR-19a-3p	Ergic1	67458	ENSMUSG00000001576	Degradome sequencing	positive		validated
tarbase	MIMAT0000651	mmu-miR-19a-3p	Sf3a1	67465	ENSMUSG00000002129	Degradome sequencing	positive		validated
tarbase	MIMAT0000651	mmu-miR-19a-3p	Eepd1	67484	ENSMUSG00000036611	Degradome sequencing	positive		validated
tarbase	MIMAT0000651	mmu-miR-19a-3p	Fibin	67606	ENSMUSG00000074971	Degradome sequencing	positive		validated
tarbase	MIMAT0000651	mmu-miR-19a-3p	Fbxo32	67731	ENSMUSG00000022358	Degradome sequencing	positive		validated
tarbase	MIMAT0000651	mmu-miR-19a-3p	Pkp4	227937	ENSMUSG00000026991	Degradome sequencing//Degradome sequencing	positive		validated
tarbase	MIMAT0000651	mmu-miR-19a-3p	Pnrc2	52830	ENSMUSG00000028675	Degradome sequencing//Degradome sequencing	positive		validated
tarbase	MIMAT0000651	mmu-miR-19a-3p	Brix1	67832	ENSMUSG00000022247	Degradome sequencing	positive		validated
tarbase	MIMAT0000651	mmu-miR-19a-3p	Ufm1	67890	ENSMUSG00000027746	Degradome sequencing	positive		validated
tarbase	MIMAT0000651	mmu-miR-19a-3p	Fam32a	67922	ENSMUSG00000003039	Degradome sequencing//Degradome sequencing	positive		validated
tarbase	MIMAT0000651	mmu-miR-19a-3p	Mrpl19	56284	ENSMUSG00000030045	Degradome sequencing	positive		validated
tarbase	MIMAT0000651	mmu-miR-19a-3p	Srsf6	67996	ENSMUSG00000016921	Degradome sequencing//Degradome sequencing//Degradome sequencing	positive		validated
tarbase	MIMAT0000651	mmu-miR-19a-3p	Ino80	68142	ENSMUSG00000034154	Degradome sequencing	positive		validated
tarbase	MIMAT0000651	mmu-miR-19a-3p	Gar1	68147	ENSMUSG00000028010	Degradome sequencing	positive		validated
tarbase	MIMAT0000651	mmu-miR-19a-3p	Sympk	68188	ENSMUSG00000023118	Degradome sequencing	positive		validated
tarbase	MIMAT0000651	mmu-miR-19a-3p	Vps53	68299	ENSMUSG00000017288	Degradome sequencing	positive		validated
tarbase	MIMAT0000651	mmu-miR-19a-3p	Fam114a1	68303	ENSMUSG00000029185	Degradome sequencing//Degradome sequencing	positive		validated
tarbase	MIMAT0000651	mmu-miR-19a-3p	0610030E20Rik	68364	ENSMUSG00000058706	Degradome sequencing	positive		validated
tarbase	MIMAT0000651	mmu-miR-19a-3p	Ndufaf4	68493	ENSMUSG00000028261	Degradome sequencing	positive		validated
tarbase	MIMAT0000651	mmu-miR-19a-3p	Ubqln1	56085	ENSMUSG00000005312	Degradome sequencing	positive		validated
tarbase	MIMAT0000651	mmu-miR-19a-3p	Zdhhc3	69035	ENSMUSG00000025786	Degradome sequencing	positive		validated
tarbase	MIMAT0000651	mmu-miR-19a-3p	Dtwd1	69185	ENSMUSG00000023330	Degradome sequencing	positive		validated
tarbase	MIMAT0000651	mmu-miR-19a-3p	Sec24d	69608	ENSMUSG00000039234	Degradome sequencing	positive		validated
tarbase	MIMAT0000651	mmu-miR-19a-3p	Cobll1	319876	ENSMUSG00000034903	Degradome sequencing//Degradome sequencing//Degradome sequencing	positive		validated
tarbase	MIMAT0000651	mmu-miR-19a-3p	Trmt10b	69934	ENSMUSG00000035601	Degradome sequencing	positive		validated
tarbase	MIMAT0000651	mmu-miR-19a-3p	Tet1	52463	ENSMUSG00000047146	Degradome sequencing//Degradome sequencing//Degradome sequencing	positive		validated
tarbase	MIMAT0000651	mmu-miR-19a-3p	Wdr77	70465	ENSMUSG00000000561	Degradome sequencing	positive		validated
tarbase	MIMAT0000651	mmu-miR-19a-3p	Bbx	70508	ENSMUSG00000022641	Degradome sequencing//Degradome sequencing	positive		validated
tarbase	MIMAT0000651	mmu-miR-19a-3p	Pak4	70584	ENSMUSG00000030602	Degradome sequencing	positive		validated
tarbase	MIMAT0000651	mmu-miR-19a-3p	Dcp2	70640	ENSMUSG00000024472	Degradome sequencing	positive		validated
tarbase	MIMAT0000651	mmu-miR-19a-3p	Medag	70717	ENSMUSG00000029659	Degradome sequencing	positive		validated
tarbase	MIMAT0000651	mmu-miR-19a-3p	Prdm5	70779	ENSMUSG00000029913	Degradome sequencing	positive		validated
tarbase	MIMAT0000651	mmu-miR-19a-3p	Rcbtb1	71330	ENSMUSG00000035469	Degradome sequencing	positive		validated
tarbase	MIMAT0000651	mmu-miR-19a-3p	Cpn2	71756	ENSMUSG00000023176	Degradome sequencing	positive		validated
tarbase	MIMAT0000651	mmu-miR-19a-3p	Ints12	71793	ENSMUSG00000028016	Degradome sequencing	positive		validated
tarbase	MIMAT0000651	mmu-miR-19a-3p	Fam83d	71878	ENSMUSG00000027654	Degradome sequencing//Degradome sequencing	positive		validated
tarbase	MIMAT0000651	mmu-miR-19a-3p	Tmem38b	52076	ENSMUSG00000028420	Degradome sequencing	positive		validated
tarbase	MIMAT0000651	mmu-miR-19a-3p	Zfp654	72020	ENSMUSG00000047141	Degradome sequencing//Degradome sequencing//Degradome sequencing	positive		validated
tarbase	MIMAT0000651	mmu-miR-19a-3p	Tmem68	72098	ENSMUSG00000028232	Degradome sequencing	positive		validated
tarbase	MIMAT0000651	mmu-miR-19a-3p	Egln3	112407	ENSMUSG00000035105	Degradome sequencing//Degradome sequencing//Degradome sequencing	positive		validated
tarbase	MIMAT0000651	mmu-miR-19a-3p	Fryl	72313	ENSMUSG00000070733	Degradome sequencing	positive		validated
tarbase	MIMAT0000651	mmu-miR-19a-3p	Fam192a	102122	ENSMUSG00000031774	Degradome sequencing	positive		validated
tarbase	MIMAT0000651	mmu-miR-19a-3p	Ttc30b	72421	ENSMUSG00000075273	Degradome sequencing//Degradome sequencing	positive		validated
tarbase	MIMAT0000651	mmu-miR-19a-3p	Pdia5	72599	ENSMUSG00000022844	Degradome sequencing	positive		validated
tarbase	MIMAT0000651	mmu-miR-19a-3p	Zfp518a	72672	ENSMUSG00000049164	Degradome sequencing//Degradome sequencing//Degradome sequencing	positive		validated
tarbase	MIMAT0000651	mmu-miR-19a-3p	Trip11	109181	ENSMUSG00000021188	Degradome sequencing	positive		validated
tarbase	MIMAT0000651	mmu-miR-19a-3p	Prrc1	73137	ENSMUSG00000024594	Degradome sequencing	positive		validated
tarbase	MIMAT0000651	mmu-miR-19a-3p	Gulp1	70676	ENSMUSG00000056870	Degradome sequencing	positive		validated
tarbase	MIMAT0000651	mmu-miR-19a-3p	1700066M21Rik	73467	ENSMUSG00000038323	Degradome sequencing	positive		validated
tarbase	MIMAT0000651	mmu-miR-19a-3p	Ift57	73916	ENSMUSG00000032965	Degradome sequencing//Degradome sequencing//Degradome sequencing	positive		validated
tarbase	MIMAT0000651	mmu-miR-19a-3p	Cbx6	494448	ENSMUSG00000089715	Degradome sequencing//Degradome sequencing//Degradome sequencing	positive		validated
tarbase	MIMAT0000651	mmu-miR-19a-3p	Armc8	74125	ENSMUSG00000032468	Degradome sequencing//Degradome sequencing//Degradome sequencing	positive		validated
tarbase	MIMAT0000651	mmu-miR-19a-3p	Josd1	74158	ENSMUSG00000022426	Degradome sequencing	positive		validated
tarbase	MIMAT0000651	mmu-miR-19a-3p	Snx19	102607	ENSMUSG00000031993	Degradome sequencing	positive		validated
tarbase	MIMAT0000651	mmu-miR-19a-3p	Ttll11	74410	ENSMUSG00000026885	Degradome sequencing	positive		validated
tarbase	MIMAT0000651	mmu-miR-19a-3p	S100pbp	74648	ENSMUSG00000040928	Degradome sequencing	positive		validated
tarbase	MIMAT0000651	mmu-miR-19a-3p	Tti1	75425	ENSMUSG00000027650	Degradome sequencing	positive		validated
tarbase	MIMAT0000651	mmu-miR-19a-3p	Arl5b	75869	ENSMUSG00000017418	Degradome sequencing//Degradome sequencing	positive		validated
tarbase	MIMAT0000651	mmu-miR-19a-3p	Pcgf5	76073	ENSMUSG00000024805	Degradome sequencing//Degradome sequencing//Degradome sequencing	positive		validated
tarbase	MIMAT0000651	mmu-miR-19a-3p	Keg1	64697	ENSMUSG00000024694	Degradome sequencing	positive		validated
tarbase	MIMAT0000651	mmu-miR-19a-3p	Trmt5	76357	ENSMUSG00000034442	Degradome sequencing	positive		validated
tarbase	MIMAT0000651	mmu-miR-19a-3p	Prss23	76453	ENSMUSG00000039405	Degradome sequencing	positive		validated
tarbase	MIMAT0000651	mmu-miR-19a-3p	Ip6k2	76500	ENSMUSG00000032599	Degradome sequencing	positive		validated
tarbase	MIMAT0000651	mmu-miR-19a-3p	Stambpl1	76630	ENSMUSG00000024776	Degradome sequencing	positive		validated
tarbase	MIMAT0000651	mmu-miR-19a-3p	Tbc1d9b	76795	ENSMUSG00000036644	Degradome sequencing	positive		validated
tarbase	MIMAT0000651	mmu-miR-19a-3p	Dync2h1	110350	ENSMUSG00000047193	Degradome sequencing	positive		validated
tarbase	MIMAT0000651	mmu-miR-19a-3p	Brd8	78656	ENSMUSG00000003778	Degradome sequencing//Degradome sequencing	positive		validated
tarbase	MIMAT0000651	mmu-miR-19a-3p	Clip4	78785	ENSMUSG00000024059	Degradome sequencing	positive		validated
tarbase	MIMAT0000651	mmu-miR-19a-3p	Nus1	52014	ENSMUSG00000023068	Degradome sequencing	positive		validated
tarbase	MIMAT0000651	mmu-miR-19a-3p	Ifitm2	80876	ENSMUSG00000060591	Degradome sequencing//Degradome sequencing//Degradome sequencing	positive		validated
tarbase	MIMAT0000651	mmu-miR-19a-3p	Ctns	83429	ENSMUSG00000005949	Degradome sequencing	positive		validated
tarbase	MIMAT0000651	mmu-miR-19a-3p	Ngrn	83485	ENSMUSG00000047084	Degradome sequencing//Degradome sequencing	positive		validated
tarbase	MIMAT0000651	mmu-miR-19a-3p	Gigyf1	57330	ENSMUSG00000029714	Degradome sequencing	positive		validated
tarbase	MIMAT0000651	mmu-miR-19a-3p	Gpr137b	83924	ENSMUSG00000021306	Degradome sequencing	positive		validated
tarbase	MIMAT0000651	mmu-miR-19a-3p	Copb1	70349	ENSMUSG00000030754	Degradome sequencing	positive		validated
tarbase	MIMAT0000651	mmu-miR-19a-3p	Bcl3	12051	ENSMUSG00000053175	Degradome sequencing//Degradome sequencing//Degradome sequencing	positive		validated
tarbase	MIMAT0000651	mmu-miR-19a-3p	Setbp1	240427	ENSMUSG00000024548	Degradome sequencing	positive		validated
tarbase	MIMAT0000651	mmu-miR-19a-3p	Steap4	117167	ENSMUSG00000012428	Degradome sequencing	positive		validated
tarbase	MIMAT0000651	mmu-miR-19a-3p	Synpo2	118449	ENSMUSG00000050315	Degradome sequencing	positive		validated
tarbase	MIMAT0000651	mmu-miR-19a-3p	Ftcd	14317	ENSMUSG00000001155	Degradome sequencing	positive		validated
tarbase	MIMAT0000651	mmu-miR-19a-3p	Pcdh18	73173	ENSMUSG00000037892	Degradome sequencing	positive		validated
tarbase	MIMAT0000651	mmu-miR-19a-3p	Card10	105844	ENSMUSG00000033170	Degradome sequencing	positive		validated
tarbase	MIMAT0000651	mmu-miR-19a-3p	Mef2d	17261	ENSMUSG00000001419	Degradome sequencing//Degradome sequencing	positive		validated
tarbase	MIMAT0000651	mmu-miR-19a-3p	Fam98a	72722	ENSMUSG00000002017	Degradome sequencing	positive		validated
tarbase	MIMAT0000651	mmu-miR-19a-3p	Memo1	76890	ENSMUSG00000058704	Degradome sequencing	positive		validated
tarbase	MIMAT0000651	mmu-miR-19a-3p	Stk17b	98267	ENSMUSG00000026094	Degradome sequencing//Degradome sequencing	positive		validated
tarbase	MIMAT0000651	mmu-miR-19a-3p	Ppp1r15b	108954	ENSMUSG00000046062	Degradome sequencing//Degradome sequencing	positive		validated
tarbase	MIMAT0000651	mmu-miR-19a-3p	Dst	13518	ENSMUSG00000026131	Degradome sequencing	positive		validated
tarbase	MIMAT0000651	mmu-miR-19a-3p	Slc44a1	100434	ENSMUSG00000028412	Degradome sequencing	positive		validated
tarbase	MIMAT0000651	mmu-miR-19a-3p	Kdelr1	68137	ENSMUSG00000002778	Degradome sequencing//Degradome sequencing	positive		validated
tarbase	MIMAT0000651	mmu-miR-19a-3p	Il13ra1	16164	ENSMUSG00000017057	Degradome sequencing	positive		validated
tarbase	MIMAT0000651	mmu-miR-19a-3p	Topors	106021	ENSMUSG00000036822	Degradome sequencing	positive		validated
tarbase	MIMAT0000651	mmu-miR-19a-3p	AI837181	107242	ENSMUSG00000047423	Degradome sequencing	positive		validated
tarbase	MIMAT0000651	mmu-miR-19a-3p	Lpxn	107321	ENSMUSG00000024696	Degradome sequencing	positive		validated
tarbase	MIMAT0000651	mmu-miR-19a-3p	Cherp	27967	ENSMUSG00000052488	Degradome sequencing	positive		validated
tarbase	MIMAT0000651	mmu-miR-19a-3p	Slc25a36	192287	ENSMUSG00000032449	Degradome sequencing//Degradome sequencing//Degradome sequencing	positive		validated
tarbase	MIMAT0000651	mmu-miR-19a-3p	Satb2	212712	ENSMUSG00000038331	Degradome sequencing	positive		validated
tarbase	MIMAT0000651	mmu-miR-19a-3p	Rab40c	224624	ENSMUSG00000025730	Degradome sequencing//Degradome sequencing//Degradome sequencing	positive		validated
tarbase	MIMAT0000651	mmu-miR-19a-3p	Hectd1	207304	ENSMUSG00000035247	Degradome sequencing//Degradome sequencing//Degradome sequencing	positive		validated
tarbase	MIMAT0000651	mmu-miR-19a-3p	Rcor3	214742	ENSMUSG00000037395	Degradome sequencing	positive		validated
tarbase	MIMAT0000651	mmu-miR-19a-3p	Pcca	110821	ENSMUSG00000041650	Degradome sequencing	positive		validated
tarbase	MIMAT0000651	mmu-miR-19a-3p	Rprd1a	225283	ENSMUSG00000040446	Degradome sequencing	positive		validated
tarbase	MIMAT0000651	mmu-miR-19a-3p	Cox15	226139	ENSMUSG00000040018	Degradome sequencing//Degradome sequencing	positive		validated
tarbase	MIMAT0000651	mmu-miR-19a-3p	Ppp2r5a	226849	ENSMUSG00000026626	Degradome sequencing	positive		validated
tarbase	MIMAT0000651	mmu-miR-19a-3p	Prc1	233406	ENSMUSG00000038943	Degradome sequencing//Degradome sequencing//Degradome sequencing	positive		validated
tarbase	MIMAT0000651	mmu-miR-19a-3p	Zbtb7c	207259	ENSMUSG00000044646	Degradome sequencing	positive		validated
tarbase	MIMAT0000651	mmu-miR-19a-3p	Trim41	211007	ENSMUSG00000040365	Degradome sequencing//Degradome sequencing	positive		validated
tarbase	MIMAT0000651	mmu-miR-19a-3p	Ythdf2	213541	ENSMUSG00000040025	Degradome sequencing	positive		validated
tarbase	MIMAT0000651	mmu-miR-19a-3p	Ube2d1	216080	ENSMUSG00000019927	Degradome sequencing	positive		validated
tarbase	MIMAT0000651	mmu-miR-19a-3p	Fam222b	216971	ENSMUSG00000037750	Degradome sequencing	positive		validated
tarbase	MIMAT0000651	mmu-miR-19a-3p	Zswim6	67263	ENSMUSG00000032846	Degradome sequencing	positive		validated
tarbase	MIMAT0000651	mmu-miR-19a-3p	March2	224703	ENSMUSG00000079557	Degradome sequencing//Degradome sequencing	positive		validated
tarbase	MIMAT0000651	mmu-miR-19a-3p	Fam160b1	226252	ENSMUSG00000033478	Degradome sequencing	positive		validated
tarbase	MIMAT0000651	mmu-miR-19a-3p	Wdr26	226757	ENSMUSG00000038733	Degradome sequencing//Degradome sequencing	positive		validated
tarbase	MIMAT0000651	mmu-miR-19a-3p	Cstf3	228410	ENSMUSG00000027176	Degradome sequencing	positive		validated
tarbase	MIMAT0000651	mmu-miR-19a-3p	D230025D16Rik	234678	ENSMUSG00000031889	Degradome sequencing//Degradome sequencing//Degradome sequencing//Degradome sequencing	positive		validated
tarbase	MIMAT0000651	mmu-miR-19a-3p	Herc1	235439	ENSMUSG00000038664	Degradome sequencing	positive		validated
tarbase	MIMAT0000651	mmu-miR-19a-3p	Cc2d1a	212139	ENSMUSG00000036686	Degradome sequencing	positive		validated
tarbase	MIMAT0000651	mmu-miR-19a-3p	Col6a2	12834	ENSMUSG00000020241	Degradome sequencing	positive		validated
tarbase	MIMAT0000651	mmu-miR-19a-3p	Ankmy2	217473	ENSMUSG00000036188	Degradome sequencing	positive		validated
tarbase	MIMAT0000651	mmu-miR-19a-3p	Mgat2	217664	ENSMUSG00000043998	Degradome sequencing	positive		validated
tarbase	MIMAT0000651	mmu-miR-19a-3p	Cbwd1	226043	ENSMUSG00000024878	Degradome sequencing	positive		validated
tarbase	MIMAT0000651	mmu-miR-19a-3p	Tesk2	230661	ENSMUSG00000033985	Degradome sequencing	positive		validated
tarbase	MIMAT0000651	mmu-miR-19a-3p	Lrrk1	233328	ENSMUSG00000015133	Degradome sequencing	positive		validated
tarbase	MIMAT0000651	mmu-miR-19a-3p	Nrbp1	192292	ENSMUSG00000029148	Degradome sequencing//Degradome sequencing	positive		validated
tarbase	MIMAT0000651	mmu-miR-19a-3p	Abca5	217265	ENSMUSG00000018800	Degradome sequencing	positive		validated
tarbase	MIMAT0000651	mmu-miR-19a-3p	Slco4a1	108115	ENSMUSG00000038963	Degradome sequencing	positive		validated
tarbase	MIMAT0000651	mmu-miR-19a-3p	Sec16a	227648	ENSMUSG00000026924	Degradome sequencing//Degradome sequencing//Degradome sequencing	positive		validated
tarbase	MIMAT0000651	mmu-miR-19a-3p	Ggnbp2	217039	ENSMUSG00000020530	Degradome sequencing	positive		validated
tarbase	MIMAT0000651	mmu-miR-19a-3p	Hbp1	73389	ENSMUSG00000002996	Degradome sequencing//Degradome sequencing//Degradome sequencing//Degradome sequencing	positive		validated
tarbase	MIMAT0000651	mmu-miR-19a-3p	Dusp7	235584	ENSMUSG00000053716	Degradome sequencing//Degradome sequencing	positive		validated
tarbase	MIMAT0000651	mmu-miR-19a-3p	Lrrc41	230654	ENSMUSG00000028703	Degradome sequencing	positive		validated
tarbase	MIMAT0000651	mmu-miR-19a-3p	Aldh1l2	216188	ENSMUSG00000020256	Degradome sequencing	positive		validated
tarbase	MIMAT0000651	mmu-miR-19a-3p	Qsox2	227638	ENSMUSG00000036327	Degradome sequencing	positive		validated
tarbase	MIMAT0000651	mmu-miR-19a-3p	Ino80e	233875	ENSMUSG00000030689	Degradome sequencing	positive		validated
tarbase	MIMAT0000651	mmu-miR-19a-3p	Cdk8	264064	ENSMUSG00000029635	Degradome sequencing	positive		validated
tarbase	MIMAT0000651	mmu-miR-19a-3p	Snx17	266781	ENSMUSG00000029146	Degradome sequencing//Degradome sequencing//Degradome sequencing	positive		validated
tarbase	MIMAT0000651	mmu-miR-19a-3p	Spata2	263876	ENSMUSG00000047030	Degradome sequencing	positive		validated
tarbase	MIMAT0000651	mmu-miR-19a-3p	Tmem18	211986	ENSMUSG00000043061	Degradome sequencing	positive		validated
tarbase	MIMAT0000651	mmu-miR-19a-3p	Ppat	231327	ENSMUSG00000029246	Degradome sequencing	positive		validated
tarbase	MIMAT0000651	mmu-miR-19a-3p	Wdr11	207425	ENSMUSG00000042055	Degradome sequencing	positive		validated
tarbase	MIMAT0000651	mmu-miR-19a-3p	Tshz3	243931	ENSMUSG00000021217	Degradome sequencing	positive		validated
tarbase	MIMAT0000651	mmu-miR-19a-3p	Mbtps2	270669	ENSMUSG00000046873	Degradome sequencing	positive		validated
tarbase	MIMAT0000651	mmu-miR-19a-3p	Smim7	66818	ENSMUSG00000044600	Degradome sequencing//Degradome sequencing//Degradome sequencing	positive		validated
tarbase	MIMAT0000651	mmu-miR-19a-3p	Cobl	12808	ENSMUSG00000020173	Degradome sequencing	positive		validated
tarbase	MIMAT0000651	mmu-miR-19a-3p	Tmem71	213068	ENSMUSG00000036944	Degradome sequencing//Degradome sequencing	positive		validated
tarbase	MIMAT0000651	mmu-miR-19a-3p	Zfp609	214812	ENSMUSG00000040524	Degradome sequencing	positive		validated
tarbase	MIMAT0000651	mmu-miR-19a-3p	Cabin1	104248	ENSMUSG00000020196	Degradome sequencing	positive		validated
tarbase	MIMAT0000651	mmu-miR-19a-3p	Rab2b	76338	ENSMUSG00000022159	Degradome sequencing	positive		validated
tarbase	MIMAT0000651	mmu-miR-19a-3p	Fam214b	230088	ENSMUSG00000036002	Degradome sequencing//Degradome sequencing	positive		validated
tarbase	MIMAT0000651	mmu-miR-19a-3p	Eif4g3	230861	ENSMUSG00000028760	Degradome sequencing	positive		validated
tarbase	MIMAT0000651	mmu-miR-19a-3p	Fbxw8	231672	ENSMUSG00000032867	Degradome sequencing	positive		validated
tarbase	MIMAT0000651	mmu-miR-19a-3p	Naa25	231713	ENSMUSG00000042719	Degradome sequencing//Degradome sequencing	positive		validated
tarbase	MIMAT0000651	mmu-miR-19a-3p	Csgalnact1	234356	ENSMUSG00000036356	Degradome sequencing	positive		validated
tarbase	MIMAT0000651	mmu-miR-19a-3p	Lrp12	239393	ENSMUSG00000022305	Degradome sequencing//Degradome sequencing	positive		validated
tarbase	MIMAT0000651	mmu-miR-19a-3p	9930021J03Rik	240613	ENSMUSG00000046138	Degradome sequencing	positive		validated
tarbase	MIMAT0000651	mmu-miR-19a-3p	Bnc2	242509	ENSMUSG00000028487	Degradome sequencing	positive		validated
tarbase	MIMAT0000651	mmu-miR-19a-3p	Wdfy3	72145	ENSMUSG00000043940	Degradome sequencing	positive		validated
tarbase	MIMAT0000651	mmu-miR-19a-3p	Scml4	268297	ENSMUSG00000044770	Degradome sequencing	positive		validated
tarbase	MIMAT0000651	mmu-miR-19a-3p	Fbxl4	269514	ENSMUSG00000040410	Degradome sequencing	positive		validated
tarbase	MIMAT0000651	mmu-miR-19a-3p	BC048403	270802	ENSMUSG00000053684	Degradome sequencing	positive		validated
tarbase	MIMAT0000651	mmu-miR-19a-3p	Proser1	212127	ENSMUSG00000049504	Degradome sequencing	positive		validated
tarbase	MIMAT0000651	mmu-miR-19a-3p	Suox	211389	ENSMUSG00000049858	Degradome sequencing//Degradome sequencing	positive		validated
tarbase	MIMAT0000651	mmu-miR-19a-3p	Phf12	268448	ENSMUSG00000037791	Degradome sequencing//Degradome sequencing	positive		validated
tarbase	MIMAT0000651	mmu-miR-19a-3p	Mdfic	16543	ENSMUSG00000041390	Degradome sequencing	positive		validated
tarbase	MIMAT0000651	mmu-miR-19a-3p	Fbxo28	67948	ENSMUSG00000047539	Degradome sequencing//Degradome sequencing	positive		validated
tarbase	MIMAT0000651	mmu-miR-19a-3p	Mzt1	76789	ENSMUSG00000033186	Degradome sequencing	positive		validated
tarbase	MIMAT0000651	mmu-miR-19a-3p	Tmem62	96957	ENSMUSG00000054484	Degradome sequencing	positive		validated
tarbase	MIMAT0000651	mmu-miR-19a-3p	Dock10	210293	ENSMUSG00000038608	Degradome sequencing//Degradome sequencing	positive		validated
tarbase	MIMAT0000651	mmu-miR-19a-3p	Spty2d1	101685	ENSMUSG00000049516	Degradome sequencing	positive		validated
tarbase	MIMAT0000651	mmu-miR-19a-3p	Usp28	235323	ENSMUSG00000032267	Degradome sequencing	positive		validated
tarbase	MIMAT0000651	mmu-miR-19a-3p	Snx33	235406	ENSMUSG00000032733	Degradome sequencing	positive		validated
tarbase	MIMAT0000651	mmu-miR-19a-3p	Ap4e1	108011	ENSMUSG00000001998	Degradome sequencing	positive		validated
tarbase	MIMAT0000651	mmu-miR-19a-3p	Arhgap18	73910	ENSMUSG00000039031	Degradome sequencing	positive		validated
tarbase	MIMAT0000651	mmu-miR-19a-3p	Mpzl3	319742	ENSMUSG00000070305	Degradome sequencing//Degradome sequencing	positive		validated
tarbase	MIMAT0000651	mmu-miR-19a-3p	Ubn2	320538	ENSMUSG00000038538	Degradome sequencing//Degradome sequencing	positive		validated
tarbase	MIMAT0000651	mmu-miR-19a-3p	Arl4c	320982	ENSMUSG00000049866	Degradome sequencing	positive		validated
tarbase	MIMAT0000651	mmu-miR-19a-3p	Sbf2	319934	ENSMUSG00000038371	Degradome sequencing	positive		validated
tarbase	MIMAT0000651	mmu-miR-19a-3p	Hmbox1	219150	ENSMUSG00000021972	Degradome sequencing	positive		validated
tarbase	MIMAT0000651	mmu-miR-19a-3p	Taf5	226182	ENSMUSG00000025049	Degradome sequencing	positive		validated
tarbase	MIMAT0000651	mmu-miR-19a-3p	Micall1	27008	ENSMUSG00000033039	Degradome sequencing	positive		validated
tarbase	MIMAT0000651	mmu-miR-19a-3p	Ubxn7	224111	ENSMUSG00000053774	Degradome sequencing	positive		validated
tarbase	MIMAT0000651	mmu-miR-19a-3p	Rasal2	226525	ENSMUSG00000070565	Degradome sequencing	positive		validated
tarbase	MIMAT0000651	mmu-miR-19a-3p	Dolk	227697	ENSMUSG00000075419	Degradome sequencing	positive		validated
tarbase	MIMAT0000651	mmu-miR-19a-3p	Vgll4	232334	ENSMUSG00000030315	Degradome sequencing	positive		validated
tarbase	MIMAT0000651	mmu-miR-19a-3p	Ranbp6	240614	ENSMUSG00000074909	Degradome sequencing//Degradome sequencing//Degradome sequencing	positive		validated
tarbase	MIMAT0000651	mmu-miR-19a-3p	Lrrc8a	241296	ENSMUSG00000007476	Degradome sequencing//Degradome sequencing//Degradome sequencing	positive		validated
tarbase	MIMAT0000651	mmu-miR-19a-3p	Dock5	68813	ENSMUSG00000044447	Degradome sequencing	positive		validated
tarbase	MIMAT0000651	mmu-miR-19a-3p	Prkaa2	108079	ENSMUSG00000028518	Degradome sequencing//Degradome sequencing	positive		validated
tarbase	MIMAT0000651	mmu-miR-19a-3p	Il22ra1	230828	ENSMUSG00000037157	Degradome sequencing	positive		validated
tarbase	MIMAT0000651	mmu-miR-19a-3p	Zfp334	228876	ENSMUSG00000017667	Degradome sequencing	positive		validated
tarbase	MIMAT0000651	mmu-miR-19a-3p	Krr1	52705	ENSMUSG00000063334	Degradome sequencing	positive		validated
tarbase	MIMAT0000651	mmu-miR-19a-3p	B3galnt2	97884	ENSMUSG00000039242	Degradome sequencing	positive		validated
tarbase	MIMAT0000651	mmu-miR-19a-3p	Pkn2	109333	ENSMUSG00000004591	Degradome sequencing//Degradome sequencing	positive		validated
tarbase	MIMAT0000651	mmu-miR-19a-3p	8030462N17Rik	212163	ENSMUSG00000047466	Degradome sequencing	positive		validated
tarbase	MIMAT0000651	mmu-miR-19a-3p	Spin4	270624	ENSMUSG00000071722	Degradome sequencing	positive		validated
tarbase	MIMAT0000651	mmu-miR-19a-3p	Agmo	319660	ENSMUSG00000050103	Degradome sequencing	positive		validated
tarbase	MIMAT0000651	mmu-miR-19a-3p	Nsun3	106338	ENSMUSG00000050312	Degradome sequencing	positive		validated
tarbase	MIMAT0000651	mmu-miR-19a-3p	Ctcf	13018	ENSMUSG00000005698	Degradome sequencing//Degradome sequencing//Degradome sequencing	positive		validated
tarbase	MIMAT0000651	mmu-miR-19a-3p	Aftph	216549	ENSMUSG00000049659	Degradome sequencing//Degradome sequencing//Degradome sequencing	positive		validated
tarbase	MIMAT0000651	mmu-miR-19a-3p	Arhgap11a	228482	ENSMUSG00000041219	Degradome sequencing//Degradome sequencing	positive		validated
tarbase	MIMAT0000651	mmu-miR-19a-3p	Champ1	101994	ENSMUSG00000047710	Degradome sequencing	positive		validated
tarbase	MIMAT0000651	mmu-miR-19a-3p	Cdc42bpb	217866	ENSMUSG00000021279	Degradome sequencing	positive		validated
tarbase	MIMAT0000651	mmu-miR-19a-3p	Tet3	194388	ENSMUSG00000034832	Degradome sequencing//Degradome sequencing//Degradome sequencing	positive		validated
tarbase	MIMAT0000651	mmu-miR-19a-3p	Usp24	329908	ENSMUSG00000028514	Degradome sequencing//Degradome sequencing	positive		validated
tarbase	MIMAT0000651	mmu-miR-19a-3p	Scyl2	213326	ENSMUSG00000069539	Degradome sequencing	positive		validated
tarbase	MIMAT0000651	mmu-miR-19a-3p	Rcor1	217864	ENSMUSG00000037896	Degradome sequencing//Degradome sequencing	positive		validated
tarbase	MIMAT0000651	mmu-miR-19a-3p	Setx	269254	ENSMUSG00000043535	Degradome sequencing//Degradome sequencing	positive		validated
tarbase	MIMAT0000651	mmu-miR-19a-3p	Zfp933	242747	ENSMUSG00000059423	Degradome sequencing	positive		validated
tarbase	MIMAT0000651	mmu-miR-19a-3p	Uggt1	320011	ENSMUSG00000037470	Degradome sequencing//Degradome sequencing	positive		validated
tarbase	MIMAT0000651	mmu-miR-19a-3p	Cyb561a3	225912	ENSMUSG00000034445	Degradome sequencing	positive		validated
tarbase	MIMAT0000651	mmu-miR-19a-3p	Trim56	384309	ENSMUSG00000043279	Degradome sequencing	positive		validated
tarbase	MIMAT0000651	mmu-miR-19a-3p	Ugt1a1	394436	ENSMUSG00000089960	Degradome sequencing	positive		validated
tarbase	MIMAT0000651	mmu-miR-19a-3p	Plekhg5	269608	ENSMUSG00000039713	Degradome sequencing	positive		validated
tarbase	MIMAT0000651	mmu-miR-19a-3p	Yif1b	77254	ENSMUSG00000030588	Degradome sequencing	positive		validated
tarbase	MIMAT0000651	mmu-miR-19a-3p	Grn	14824	ENSMUSG00000034708	Degradome sequencing//Degradome sequencing//Degradome sequencing	positive		validated
tarbase	MIMAT0000651	mmu-miR-19a-3p	Trim28	21849	ENSMUSG00000005566	Degradome sequencing//Degradome sequencing//Degradome sequencing	positive		validated
tarbase	MIMAT0000651	mmu-miR-19a-3p	Trap1	68015	ENSMUSG00000005981	Degradome sequencing//Degradome sequencing	positive		validated
tarbase	MIMAT0000651	mmu-miR-19a-3p	Dhx30	72831	ENSMUSG00000032480	Degradome sequencing	positive		validated
tarbase	MIMAT0000651	mmu-miR-19a-3p	Atp5o	28080	ENSMUSG00000022956	Degradome sequencing//Degradome sequencing//Degradome sequencing	positive		validated
tarbase	MIMAT0000651	mmu-miR-19a-3p	Pih1d2	72614	ENSMUSG00000000167	Degradome sequencing	positive		validated
tarbase	MIMAT0000651	mmu-miR-19a-3p	Chmp2a	68953	ENSMUSG00000033916	Degradome sequencing	positive		validated
tarbase	MIMAT0000651	mmu-miR-19a-3p	Dync1h1	13424	ENSMUSG00000018707	Degradome sequencing	positive		validated
tarbase	MIMAT0000651	mmu-miR-19a-3p	Hcfc2	67933	ENSMUSG00000020246	Degradome sequencing//Degradome sequencing//Degradome sequencing//Degradome sequencing	positive		validated
tarbase	MIMAT0000651	mmu-miR-19a-3p	Xpa	22590	ENSMUSG00000028329	Degradome sequencing	positive		validated
tarbase	MIMAT0000651	mmu-miR-19a-3p	Tex10	269536	ENSMUSG00000028345	Degradome sequencing	positive		validated
tarbase	MIMAT0000651	mmu-miR-19a-3p	Park7	57320	ENSMUSG00000028964	Degradome sequencing	positive		validated
tarbase	MIMAT0000651	mmu-miR-19a-3p	Tnfrsf4	22163	ENSMUSG00000029075	Degradome sequencing	positive		validated
tarbase	MIMAT0000651	mmu-miR-19a-3p	Zranb1	360216	ENSMUSG00000030967	Degradome sequencing//Degradome sequencing	positive		validated
tarbase	MIMAT0000651	mmu-miR-19a-3p	Dusp5	240672	ENSMUSG00000034765	Degradome sequencing	positive		validated
tarbase	MIMAT0000651	mmu-miR-19a-3p	Aaas	223921	ENSMUSG00000036678	Degradome sequencing	positive		validated
tarbase	MIMAT0000651	mmu-miR-19a-3p	Zfyve9	230597	ENSMUSG00000034557	Degradome sequencing	positive		validated
tarbase	MIMAT0000651	mmu-miR-19a-3p	S100a13	20196	ENSMUSG00000042312	Degradome sequencing	positive		validated
tarbase	MIMAT0000651	mmu-miR-19a-3p	Mib1	225164	ENSMUSG00000024294	Degradome sequencing	positive		validated
tarbase	MIMAT0000651	mmu-miR-19a-3p	Polr2a	20020	ENSMUSG00000005198	Degradome sequencing	positive		validated
tarbase	MIMAT0000651	mmu-miR-19a-3p	Uxs1	67883	ENSMUSG00000057363	Degradome sequencing	positive		validated
tarbase	MIMAT0000651	mmu-miR-19a-3p	Xpo4	57258	ENSMUSG00000021952	Degradome sequencing	positive		validated
tarbase	MIMAT0000651	mmu-miR-19a-3p	Selenbp1	20341	ENSMUSG00000068874	Degradome sequencing//Degradome sequencing	positive		validated
tarbase	MIMAT0000651	mmu-miR-19a-3p	Zbtb38	245007	ENSMUSG00000040433	Degradome sequencing	positive		validated
tarbase	MIMAT0000651	mmu-miR-19a-3p	Sigirr	24058	ENSMUSG00000025494	Degradome sequencing//Degradome sequencing	positive		validated
tarbase	MIMAT0000651	mmu-miR-19a-3p	Rbm15b		ENSMUSG00000074102	Degradome sequencing	positive		validated
tarbase	MIMAT0000651	mmu-miR-19a-3p	Tbcd	108903	ENSMUSG00000039230	Degradome sequencing	positive		validated
tarbase	MIMAT0000651	mmu-miR-19a-3p	Agbl3	76223	ENSMUSG00000038836	Degradome sequencing	positive		validated
tarbase	MIMAT0000651	mmu-miR-19a-3p	Crebbp	12914	ENSMUSG00000022521	Degradome sequencing	positive		validated
tarbase	MIMAT0000651	mmu-miR-19a-3p	Lyst	17101	ENSMUSG00000019726	Degradome sequencing//Degradome sequencing	positive		validated
tarbase	MIMAT0000651	mmu-miR-19a-3p	Evi5l	213027	ENSMUSG00000011832	Degradome sequencing	positive		validated
tarbase	MIMAT0000651	mmu-miR-19a-3p	A930033H14Rik		ENSMUSG00000090622	Degradome sequencing	positive		validated
tarbase	MIMAT0000651	mmu-miR-19a-3p	Dio2	13371	ENSMUSG00000007682	Degradome sequencing	positive		validated
tarbase	MIMAT0000651	mmu-miR-19a-3p	Mycl	16918	ENSMUSG00000028654	Degradome sequencing	positive		validated
tarbase	MIMAT0000651	mmu-miR-19a-3p	Hnrnpdl	50926	ENSMUSG00000029328	Degradome sequencing	positive		validated
tarbase	MIMAT0000651	mmu-miR-19a-3p	Gpalpp1	67467	ENSMUSG00000022008	Degradome sequencing	positive		validated
tarbase	MIMAT0000651	mmu-miR-19a-3p	Arel1	68497	ENSMUSG00000042350	Degradome sequencing//Degradome sequencing//Degradome sequencing	positive		validated
tarbase	MIMAT0000651	mmu-miR-19a-3p	Hnrnpll	72692	ENSMUSG00000024095	Degradome sequencing//Degradome sequencing	positive		validated
tarbase	MIMAT0000651	mmu-miR-19a-3p	Cmtr1	74157	ENSMUSG00000024019	Degradome sequencing	positive		validated
tarbase	MIMAT0000651	mmu-miR-19a-3p	Kmt2a	214162	ENSMUSG00000002028	Degradome sequencing	positive		validated
tarbase	MIMAT0000651	mmu-miR-19a-3p	Brinp3	215378	ENSMUSG00000035131	Degradome sequencing	positive		validated
tarbase	MIMAT0000651	mmu-miR-19a-3p	Kmt2c	231051	ENSMUSG00000038056	Degradome sequencing//Degradome sequencing//Degradome sequencing//Degradome sequencing	positive		validated
tarbase	MIMAT0000651	mmu-miR-19a-3p	Mief1	239555	ENSMUSG00000022412	Degradome sequencing	positive		validated
tarbase	MIMAT0000651	mmu-miR-19a-3p	Cfap43	100048534	ENSMUSG00000044948	Degradome sequencing	positive		validated
tarbase	MIMAT0000651	mmu-miR-19a-3p	Nsrp1	237859	ENSMUSG00000037958	Degradome sequencing	positive		validated
tarbase	MIMAT0000651	mmu-miR-19a-3p	Fam8a1	97863	ENSMUSG00000069237	Degradome sequencing//Degradome sequencing	positive		validated
tarbase	MIMAT0000651	mmu-miR-19a-3p	Kdm7a	338523	ENSMUSG00000042599	Degradome sequencing//Degradome sequencing	positive		validated
tarbase	MIMAT0000651	mmu-miR-19a-3p	Taf4	228980	ENSMUSG00000039117	Degradome sequencing//Degradome sequencing//Degradome sequencing	positive		validated
tarbase	MIMAT0000651	mmu-miR-19a-3p	Adgrl2	99633	ENSMUSG00000028184	Degradome sequencing	positive		validated
tarbase	MIMAT0000651	mmu-miR-19a-3p	Jade1	269424	ENSMUSG00000025764	Degradome sequencing	positive		validated
tarbase	MIMAT0000651	mmu-miR-19a-3p	Kmt5b	225888	ENSMUSG00000045098	Degradome sequencing//Degradome sequencing//Degradome sequencing	positive		validated
tarbase	MIMAT0000651	mmu-miR-19a-3p	Rab1a	19324	ENSMUSG00000020149	Degradome sequencing	positive		validated
tarbase	MIMAT0000651	mmu-miR-19a-3p	Noct	12457	ENSMUSG00000023087	Degradome sequencing//Degradome sequencing//Degradome sequencing//Degradome sequencing//Degradome sequencing	positive		validated
tarbase	MIMAT0000651	mmu-miR-19a-3p	Gbp2b	14468	ENSMUSG00000040264	Degradome sequencing	positive		validated
tarbase	MIMAT0000651	mmu-miR-19a-3p	Afdn	17356	ENSMUSG00000068036	Degradome sequencing	positive		validated
tarbase	MIMAT0000651	mmu-miR-19a-3p	Epb41l4b	54357	ENSMUSG00000028434	Degradome sequencing//Degradome sequencing	positive		validated
tarbase	MIMAT0000651	mmu-miR-19a-3p	Cnot9	58184	ENSMUSG00000026174	Degradome sequencing//Degradome sequencing//Degradome sequencing	positive		validated
tarbase	MIMAT0000651	mmu-miR-19a-3p	Nectin1	58235	ENSMUSG00000032012	Degradome sequencing	positive		validated
tarbase	MIMAT0000651	mmu-miR-19a-3p	Cfap97	66756	ENSMUSG00000031631	Degradome sequencing	positive		validated
tarbase	MIMAT0000651	mmu-miR-19a-3p	Carmil1	68732	ENSMUSG00000021338	Degradome sequencing	positive		validated
tarbase	MIMAT0000651	mmu-miR-19a-3p	Tmem94	71947	ENSMUSG00000020747	Degradome sequencing	positive		validated
tarbase	MIMAT0000651	mmu-miR-19a-3p	Kif1bp	72320	ENSMUSG00000036955	Degradome sequencing	positive		validated
tarbase	MIMAT0000651	mmu-miR-19a-3p	Ric8a	101489	ENSMUSG00000025485	Degradome sequencing	positive		validated
tarbase	MIMAT0000651	mmu-miR-19a-3p	Plpp3	67916	ENSMUSG00000028517	Degradome sequencing	positive		validated
tarbase	MIMAT0000651	mmu-miR-19a-3p	Grk2	110355	ENSMUSG00000024858	Degradome sequencing	positive		validated
tarbase	MIMAT0000651	mmu-miR-19a-3p	Ubl4a	27643	ENSMUSG00000015290	Degradome sequencing	positive		validated
tarbase	MIMAT0000651	mmu-miR-19a-3p	Arhgap35	232906	ENSMUSG00000058230	Degradome sequencing	positive		validated
tarbase	MIMAT0000651	mmu-miR-19a-3p	Bmt2	101148	ENSMUSG00000042742	Degradome sequencing	positive		validated
tarbase	MIMAT0000651	mmu-miR-19a-3p	Atf7	223922	ENSMUSG00000099083	Degradome sequencing	positive		validated
tarbase	MIMAT0000651	mmu-miR-19a-3p	Prelid3b	66390	ENSMUSG00000016257	Degradome sequencing	positive		validated
tarbase	MIMAT0000651	mmu-miR-19a-3p	Ccnt2		ENSMUSG00000026349	Degradome sequencing//Degradome sequencing//Degradome sequencing	positive		validated
tarbase	MIMAT0000651	mmu-miR-19a-3p	Gm45837	207728	ENSMUSG00000030653	Degradome sequencing	positive		validated
tarbase	MIMAT0000651	mmu-miR-19a-3p	Nsd3	234135	ENSMUSG00000054823	Degradome sequencing//Degradome sequencing//Degradome sequencing	positive		validated
tarbase	MIMAT0000651	mmu-miR-19a-3p	Ints11	71957	ENSMUSG00000029034	Degradome sequencing	positive		validated
tarbase	MIMAT0000651	mmu-miR-19a-3p	Tceal9	22381	ENSMUSG00000042712	Degradome sequencing	positive		validated
tarbase	MIMAT0000651	mmu-miR-19a-3p	Zfp560		ENSMUSG00000045519	Degradome sequencing	positive		validated
tarbase	MIMAT0000651	mmu-miR-19a-3p	Pfdn4		ENSMUSG00000052033	Degradome sequencing	positive		validated
tarbase	MIMAT0000651	mmu-miR-19a-3p	Maml2		ENSMUSG00000031925	Degradome sequencing	positive		validated
tarbase	MIMAT0000651	mmu-miR-19a-3p	Maf		ENSMUSG00000055435	Degradome sequencing//Degradome sequencing	positive		validated
tarbase	MIMAT0000651	mmu-miR-19a-3p	Pdzd8		ENSMUSG00000074746	Degradome sequencing	positive		validated
tarbase	MIMAT0000651	mmu-miR-19a-3p	Pnrc1		ENSMUSG00000040128	Degradome sequencing//Degradome sequencing//Degradome sequencing	positive		validated
tarbase	MIMAT0000651	mmu-miR-19a-3p	Alg10b		ENSMUSG00000075470	Degradome sequencing	positive		validated
tarbase	MIMAT0000651	mmu-miR-19a-3p	Retreg1	66270	ENSMUSG00000022270	Degradome sequencing	positive		validated
tarbase	MIMAT0000651	mmu-miR-19a-3p	Tmco1		ENSMUSG00000052428	Degradome sequencing	positive		validated
tarbase	MIMAT0000651	mmu-miR-19a-3p	Trappc10		ENSMUSG00000000374	Degradome sequencing	positive		validated
tarbase	MIMAT0000651	mmu-miR-19a-3p	Hnrnpul2		ENSMUSG00000071659	Degradome sequencing	positive		validated
tarbase	MIMAT0000651	mmu-miR-19a-3p	Ripor1	75687	ENSMUSG00000038604	Degradome sequencing	positive		validated
tarbase	MIMAT0000651	mmu-miR-19a-3p	Kdm3b		ENSMUSG00000038773	Degradome sequencing	positive		validated
tarbase	MIMAT0000651	mmu-miR-19a-3p	Ric1		ENSMUSG00000038658	Degradome sequencing//Degradome sequencing	positive		validated
tarbase	MIMAT0000651	mmu-miR-19a-3p	Zfp938		ENSMUSG00000062931	Degradome sequencing	positive		validated
tarbase	MIMAT0000651	mmu-miR-19a-3p	Serbp1		ENSMUSG00000036371	Degradome sequencing//Degradome sequencing//Degradome sequencing	positive		validated
tarbase	MIMAT0000651	mmu-miR-19a-3p	Mrtfb	239719	ENSMUSG00000009569	Degradome sequencing//Degradome sequencing	positive		validated
tarbase	MIMAT0000651	mmu-miR-19a-3p	Rnf217		ENSMUSG00000063760	Degradome sequencing	positive		validated
tarbase	MIMAT0000651	mmu-miR-19a-3p	Mocs3		ENSMUSG00000074576	Degradome sequencing	positive		validated
tarbase	MIMAT0000651	mmu-miR-19a-3p	Tent5a	212943	ENSMUSG00000032265	Degradome sequencing	positive		validated
tarbase	MIMAT0000651	mmu-miR-19a-3p	Mosmo	233812	ENSMUSG00000046096	Degradome sequencing//Degradome sequencing//Degradome sequencing	positive		validated
tarbase	MIMAT0000651	mmu-miR-19a-3p	Hspb2		ENSMUSG00000038086	Degradome sequencing	positive		validated
tarbase	MIMAT0000651	mmu-miR-19a-3p	Depp1	213393	ENSMUSG00000048489	Degradome sequencing//Degradome sequencing	positive		validated
tarbase	MIMAT0000651	mmu-miR-19a-3p	Ccdc127		ENSMUSG00000021578	Degradome sequencing	positive		validated
tarbase	MIMAT0000651	mmu-miR-19a-3p	Tent4a	210106	ENSMUSG00000034575	Degradome sequencing//Degradome sequencing	positive		validated
tarbase	MIMAT0000651	mmu-miR-19a-3p	Zfp971		ENSMUSG00000074519	Degradome sequencing	positive		validated
tarbase	MIMAT0000651	mmu-miR-19a-3p	Rab18		ENSMUSG00000073639	Degradome sequencing//Degradome sequencing//Degradome sequencing//Degradome sequencing//Degradome sequencing	positive		validated
tarbase	MIMAT0000651	mmu-miR-19a-3p	Aopep		ENSMUSG00000021458	Degradome sequencing	positive		validated
tarbase	MIMAT0000651	mmu-miR-19a-3p	Aco1		ENSMUSG00000028405	Degradome sequencing	positive		validated
tarbase	MIMAT0000651	mmu-miR-19a-3p	Arf3		ENSMUSG00000051853	Degradome sequencing	positive		validated
tarbase	MIMAT0000651	mmu-miR-19a-3p	Arf6		ENSMUSG00000044147	Degradome sequencing//Degradome sequencing//Degradome sequencing	positive		validated
tarbase	MIMAT0000651	mmu-miR-19a-3p	Bak1		ENSMUSG00000057789	Degradome sequencing	positive		validated
tarbase	MIMAT0000651	mmu-miR-19a-3p	Ccng2		ENSMUSG00000029385	Degradome sequencing	positive		validated
tarbase	MIMAT0000651	mmu-miR-19a-3p	Cpd		ENSMUSG00000020841	Degradome sequencing	positive		validated
tarbase	MIMAT0000651	mmu-miR-19a-3p	Gdi2		ENSMUSG00000021218	Degradome sequencing	positive		validated
tarbase	MIMAT0000651	mmu-miR-19a-3p	Jpt1	15374	ENSMUSG00000020737	Degradome sequencing	positive		validated
tarbase	MIMAT0000651	mmu-miR-19a-3p	Il7r		ENSMUSG00000003882	Degradome sequencing//Degradome sequencing	positive		validated
tarbase	MIMAT0000651	mmu-miR-19a-3p	Laptm4a		ENSMUSG00000020585	Degradome sequencing//Degradome sequencing//Degradome sequencing	positive		validated
tarbase	MIMAT0000651	mmu-miR-19a-3p	Rcn1		ENSMUSG00000005973	Degradome sequencing//Degradome sequencing	positive		validated
tarbase	MIMAT0000651	mmu-miR-19a-3p	Six1		ENSMUSG00000051367	Degradome sequencing	positive		validated
tarbase	MIMAT0000651	mmu-miR-19a-3p	Sntb2		ENSMUSG00000041308	Degradome sequencing	positive		validated
tarbase	MIMAT0000651	mmu-miR-19a-3p	Tgfbr2		ENSMUSG00000032440	Degradome sequencing	negative		validated
tarbase	MIMAT0000651	mmu-miR-19a-3p	Tgfbr2		ENSMUSG00000032440	Degradome sequencing	positive		validated
tarbase	MIMAT0000651	mmu-miR-19a-3p	Alcam		ENSMUSG00000022636	Degradome sequencing//Degradome sequencing	positive		validated
tarbase	MIMAT0000651	mmu-miR-19a-3p	Cdk7		ENSMUSG00000069089	Degradome sequencing	positive		validated
tarbase	MIMAT0000651	mmu-miR-19a-3p	Ext1		ENSMUSG00000061731	Degradome sequencing	positive		validated
tarbase	MIMAT0000651	mmu-miR-19a-3p	Matr3		ENSMUSG00000037236	Degradome sequencing	positive		validated
tarbase	MIMAT0000651	mmu-miR-19a-3p	Pcna		ENSMUSG00000027342	Degradome sequencing//Degradome sequencing	positive		validated
tarbase	MIMAT0000651	mmu-miR-19a-3p	Pdcd6		ENSMUSG00000021576	Degradome sequencing//Degradome sequencing	positive		validated
tarbase	MIMAT0000651	mmu-miR-19a-3p	Sec22b		ENSMUSG00000027879	Degradome sequencing//Degradome sequencing//Degradome sequencing//Degradome sequencing//Degradome sequencing	positive		validated
tarbase	MIMAT0000651	mmu-miR-19a-3p	Sox2		ENSMUSG00000074637	Degradome sequencing	positive		validated
tarbase	MIMAT0000651	mmu-miR-19a-3p	Serpina3k		ENSMUSG00000058207	Degradome sequencing	positive		validated
tarbase	MIMAT0000651	mmu-miR-19a-3p	Stam		ENSMUSG00000026718	Degradome sequencing	positive		validated
tarbase	MIMAT0000651	mmu-miR-19a-3p	Tnfrsf1b		ENSMUSG00000028599	Degradome sequencing	positive		validated
tarbase	MIMAT0000651	mmu-miR-19a-3p	Zfp36		ENSMUSG00000044786	Degradome sequencing//Degradome sequencing	positive		validated
tarbase	MIMAT0000651	mmu-miR-19a-3p	Dnajb9		ENSMUSG00000014905	Degradome sequencing	positive		validated
tarbase	MIMAT0000651	mmu-miR-19a-3p	Ro60	20822	ENSMUSG00000018199	Degradome sequencing	positive		validated
tarbase	MIMAT0000651	mmu-miR-19a-3p	Pde7b		ENSMUSG00000019990	Degradome sequencing	positive		validated
tarbase	MIMAT0000651	mmu-miR-19a-3p	Rnf11		ENSMUSG00000028557	Degradome sequencing//Degradome sequencing	positive		validated
tarbase	MIMAT0000651	mmu-miR-19a-3p	Hnrnpu		ENSMUSG00000039630	Degradome sequencing	positive		validated
tarbase	MIMAT0000651	mmu-miR-19a-3p	Skap2		ENSMUSG00000059182	Degradome sequencing	positive		validated
tarbase	MIMAT0000651	mmu-miR-19a-3p	Ppp2ca		ENSMUSG00000020349	Degradome sequencing	positive		validated
tarbase	MIMAT0000651	mmu-miR-19a-3p	Sec11a		ENSMUSG00000025724	Degradome sequencing//Degradome sequencing	positive		validated
tarbase	MIMAT0000651	mmu-miR-19a-3p	Cyp51		ENSMUSG00000001467	Degradome sequencing	positive		validated
tarbase	MIMAT0000651	mmu-miR-19a-3p	March7		ENSMUSG00000026977	Degradome sequencing	positive		validated
tarbase	MIMAT0000651	mmu-miR-19a-3p	Pdcd1lg2		ENSMUSG00000016498	Degradome sequencing//Degradome sequencing	positive		validated
tarbase	MIMAT0000651	mmu-miR-19a-3p	Ifi30		ENSMUSG00000031838	Degradome sequencing//Degradome sequencing	positive		validated
tarbase	MIMAT0000651	mmu-miR-19a-3p	Yipf5		ENSMUSG00000024487	Degradome sequencing	positive		validated
tarbase	MIMAT0000651	mmu-miR-19a-3p	Plbd2		ENSMUSG00000029598	Degradome sequencing	positive		validated
tarbase	MIMAT0000651	mmu-miR-19a-3p	Elp4		ENSMUSG00000027167	Degradome sequencing	positive		validated
tarbase	MIMAT0000651	mmu-miR-19a-3p	Ern1		ENSMUSG00000020715	Degradome sequencing	positive		validated
tarbase	MIMAT0000651	mmu-miR-19a-3p	BC005537		ENSMUSG00000019132	Degradome sequencing//Degradome sequencing	positive		validated
tarbase	MIMAT0000651	mmu-miR-19a-3p	Cox7b		ENSMUSG00000031231	Degradome sequencing//Degradome sequencing	positive		validated
tarbase	MIMAT0000651	mmu-miR-19a-3p	Appbp2		ENSMUSG00000018481	Degradome sequencing//Degradome sequencing	positive		validated
tarbase	MIMAT0000651	mmu-miR-19a-3p	Acadsb		ENSMUSG00000030861	Degradome sequencing	positive		validated
tarbase	MIMAT0000651	mmu-miR-19a-3p	Zfp830		ENSMUSG00000046010	Degradome sequencing//Degradome sequencing//Degradome sequencing	positive		validated
tarbase	MIMAT0000651	mmu-miR-19a-3p	Arl8b		ENSMUSG00000030105	Degradome sequencing//Degradome sequencing//Degradome sequencing	positive		validated
tarbase	MIMAT0000651	mmu-miR-19a-3p	Dipk1a	67266	ENSMUSG00000029270	Degradome sequencing//Degradome sequencing	positive		validated
tarbase	MIMAT0000651	mmu-miR-19a-3p	Cavin4	68016	ENSMUSG00000028348	Degradome sequencing	positive		validated
tarbase	MIMAT0000651	mmu-miR-19a-3p	Ciao2a	68250	ENSMUSG00000032381	Degradome sequencing	positive		validated
tarbase	MIMAT0000651	mmu-miR-19a-3p	Mob1b		ENSMUSG00000006262	Degradome sequencing//Degradome sequencing//Degradome sequencing	positive		validated
tarbase	MIMAT0000651	mmu-miR-19a-3p	Agpat5		ENSMUSG00000031467	Degradome sequencing//Degradome sequencing	positive		validated
tarbase	MIMAT0000651	mmu-miR-19a-3p	Fam162a		ENSMUSG00000003955	Degradome sequencing//Degradome sequencing//Degradome sequencing	positive		validated
tarbase	MIMAT0000651	mmu-miR-19a-3p	Otud1		ENSMUSG00000043415	Degradome sequencing	positive		validated
tarbase	MIMAT0000651	mmu-miR-19a-3p	Arhgap42		ENSMUSG00000050730	Degradome sequencing	positive		validated
tarbase	MIMAT0000651	mmu-miR-19a-3p	Castor1	71962	ENSMUSG00000020424	Degradome sequencing	positive		validated
tarbase	MIMAT0000651	mmu-miR-19a-3p	Rap2b		ENSMUSG00000036894	Degradome sequencing//Degradome sequencing//Degradome sequencing	positive		validated
tarbase	MIMAT0000651	mmu-miR-19a-3p	Khdc4	74200	ENSMUSG00000028060	Degradome sequencing//Degradome sequencing//Degradome sequencing//Degradome sequencing	positive		validated
tarbase	MIMAT0000651	mmu-miR-19a-3p	Chic2		ENSMUSG00000029229	Degradome sequencing//Degradome sequencing	positive		validated
tarbase	MIMAT0000651	mmu-miR-19a-3p	Eaf1		ENSMUSG00000021890	Degradome sequencing	positive		validated
tarbase	MIMAT0000651	mmu-miR-19a-3p	Relch	227446	ENSMUSG00000026319	Degradome sequencing	positive		validated
tarbase	MIMAT0000651	mmu-miR-19a-3p	Bcl7a		ENSMUSG00000029438	Degradome sequencing//Degradome sequencing	positive		validated
tarbase	MIMAT0000651	mmu-miR-19a-3p	Ttc30a1		ENSMUSG00000075271	Degradome sequencing	positive		validated
tarbase	MIMAT0000651	mmu-miR-19a-3p	Fam20c		ENSMUSG00000025854	Degradome sequencing	positive		validated
tarbase	MIMAT0000651	mmu-miR-19a-3p	Castor2		ENSMUSG00000015944	Degradome sequencing	positive		validated
tarbase	MIMAT0000651	mmu-miR-19a-3p	Tars		ENSMUSG00000022241	Degradome sequencing	positive		validated
tarbase	MIMAT0000651	mmu-miR-19a-3p	Pcdhb16		ENSMUSG00000047910	Degradome sequencing	positive		validated
tarbase	MIMAT0000651	mmu-miR-19a-3p	Socs4		ENSMUSG00000048379	Degradome sequencing	positive		validated
tarbase	MIMAT0000651	mmu-miR-19a-3p	Zfp87		ENSMUSG00000097333	Degradome sequencing//Degradome sequencing	positive		validated
tarbase	MIMAT0000651	mmu-miR-19a-3p	Tm9sf3		ENSMUSG00000025016	Degradome sequencing	positive		validated
tarbase	MIMAT0000651	mmu-miR-19a-3p	Pgs1		ENSMUSG00000017715	Degradome sequencing	positive		validated
tarbase	MIMAT0000651	mmu-miR-19a-3p	Stx12		ENSMUSG00000028879	Degradome sequencing	positive		validated
tarbase	MIMAT0000651	mmu-miR-19a-3p	Isy1		ENSMUSG00000030056	Degradome sequencing	positive		validated
tarbase	MIMAT0000651	mmu-miR-19a-3p	Tmed4		ENSMUSG00000004394	Degradome sequencing	positive		validated
tarbase	MIMAT0000651	mmu-miR-19a-3p	Ddx1		ENSMUSG00000037149	Degradome sequencing	positive		validated
tarbase	MIMAT0000651	mmu-miR-19a-3p	Rbm26		ENSMUSG00000022119	Degradome sequencing	positive		validated
tarbase	MIMAT0000651	mmu-miR-19a-3p	Tomm70a		ENSMUSG00000022752	Degradome sequencing	positive		validated
tarbase	MIMAT0000651	mmu-miR-19a-3p	Ell2		ENSMUSG00000001542	Degradome sequencing	positive		validated
tarbase	MIMAT0000651	mmu-miR-19a-3p	Plaat3	225845	ENSMUSG00000060675	Degradome sequencing//Degradome sequencing	positive		validated
tarbase	MIMAT0000651	mmu-miR-19a-3p	Zfp958		ENSMUSG00000058748	Degradome sequencing	positive		validated
tarbase	MIMAT0000651	mmu-miR-19a-3p	Wipi1		ENSMUSG00000041895	Degradome sequencing	positive		validated
tarbase	MIMAT0000651	mmu-miR-19a-3p	Gimap7		ENSMUSG00000043931	Degradome sequencing	positive		validated
tarbase	MIMAT0000651	mmu-miR-19a-3p	Ago2		ENSMUSG00000036698	Degradome sequencing//Degradome sequencing//Degradome sequencing//Degradome sequencing//Degradome sequencing	positive		validated
tarbase	MIMAT0000651	mmu-miR-19a-3p	Dnajc16		ENSMUSG00000040697	Degradome sequencing//Degradome sequencing	positive		validated
tarbase	MIMAT0000651	mmu-miR-19a-3p	Plaa		ENSMUSG00000028577	Degradome sequencing//Degradome sequencing	positive		validated
tarbase	MIMAT0000651	mmu-miR-19a-3p	Uba6		ENSMUSG00000035898	Degradome sequencing	positive		validated
tarbase	MIMAT0000651	mmu-miR-19a-3p	Mindy2	235461	ENSMUSG00000042444	Degradome sequencing	positive		validated
tarbase	MIMAT0000651	mmu-miR-19a-3p	Lmln		ENSMUSG00000022802	Degradome sequencing//Degradome sequencing	positive		validated
tarbase	MIMAT0000651	mmu-miR-19a-3p	Pakap		ENSMUSG00000090053	Degradome sequencing	positive		validated
tarbase	MIMAT0000651	mmu-miR-19a-3p	Tnks		ENSMUSG00000031529	Degradome sequencing//Degradome sequencing//Degradome sequencing	positive		validated
tarbase	MIMAT0000651	mmu-miR-19a-3p	Ankhd1		ENSMUSG00000024483	Degradome sequencing	positive		validated
tarbase	MIMAT0000651	mmu-miR-19a-3p	Tut4	230594	ENSMUSG00000034610	Degradome sequencing//Degradome sequencing	positive		validated
tarbase	MIMAT0000651	mmu-miR-19a-3p	Tmem60		ENSMUSG00000045435	Degradome sequencing	positive		validated
tarbase	MIMAT0000651	mmu-miR-19a-3p	Zbtb10		ENSMUSG00000069114	Degradome sequencing	positive		validated
tarbase	MIMAT0000651	mmu-miR-19a-3p	H2aj	232440	ENSMUSG00000060032	Degradome sequencing	positive		validated
tarbase	MIMAT0000651	mmu-miR-19a-3p	Togaram1	328108	ENSMUSG00000035614	Degradome sequencing//Degradome sequencing	positive		validated
tarbase	MIMAT0000651	mmu-miR-19a-3p	Zfp866		ENSMUSG00000043090	Degradome sequencing	positive		validated
tarbase	MIMAT0000651	mmu-miR-19a-3p	Vps26b		ENSMUSG00000031988	Degradome sequencing	positive		validated
tarbase	MIMAT0000651	mmu-miR-19a-3p	Yod1		ENSMUSG00000046404	Degradome sequencing	positive		validated
tarbase	MIMAT0000651	mmu-miR-19a-3p	Gdpgp1		ENSMUSG00000050973	Degradome sequencing	positive		validated
tarbase	MIMAT0000651	mmu-miR-19a-3p	Znrf2		ENSMUSG00000058446	Degradome sequencing//Degradome sequencing	positive		validated
tarbase	MIMAT0000651	mmu-miR-19a-3p	H3c14	15077	ENSMUSG00000093769	Degradome sequencing	positive		validated
tarbase	MIMAT0000651	mmu-miR-19a-3p	Tmbim4		ENSMUSG00000020225	Degradome sequencing	positive		validated
tarbase	MIMAT0000651	mmu-miR-19a-3p	Qars		ENSMUSG00000032604	Degradome sequencing//Degradome sequencing//Degradome sequencing	positive		validated
tarbase	MIMAT0000651	mmu-miR-19a-3p	Nupl1		ENSMUSG00000063895	Degradome sequencing//Degradome sequencing	positive		validated
tarbase	MIMAT0000651	mmu-miR-19a-3p	Vamp1		ENSMUSG00000030337	Degradome sequencing	positive		validated
tarbase	MIMAT0000651	mmu-miR-19a-3p	Larp1b		ENSMUSG00000037814	Degradome sequencing	positive		validated
tarbase	MIMAT0000651	mmu-miR-19a-3p	Mical2		ENSMUSG00000038244	Degradome sequencing	positive		validated
tarbase	MIMAT0000651	mmu-miR-19a-3p			ENSMUSG00000043858	Degradome sequencing	positive		validated
tarbase	MIMAT0000651	mmu-miR-19a-3p	AI606181		ENSMUSG00000074873	Degradome sequencing	positive		validated
tarbase	MIMAT0000651	mmu-miR-19a-3p	2610524H06Rik		ENSMUSG00000092486	Degradome sequencing	positive		validated
tarbase	MIMAT0000379	mmu-miR-301a-3p	Adipor2	68465	ENSMUSG00000030168	Degradome sequencing	positive		validated
tarbase	MIMAT0000379	mmu-miR-301a-3p	Hdac4	208727	ENSMUSG00000026313	Degradome sequencing	positive		validated
tarbase	MIMAT0000379	mmu-miR-301a-3p	Gja1	14609	ENSMUSG00000050953	Degradome sequencing//Degradome sequencing	positive		validated
tarbase	MIMAT0000379	mmu-miR-301a-3p	Med13	327987	ENSMUSG00000034297	Degradome sequencing	positive		validated
tarbase	MIMAT0000379	mmu-miR-301a-3p	Cd69	12515	ENSMUSG00000030156	Degradome sequencing//Degradome sequencing	positive		validated
tarbase	MIMAT0000379	mmu-miR-301a-3p	Pola1	18968	ENSMUSG00000006678	Degradome sequencing	positive		validated
tarbase	MIMAT0000379	mmu-miR-301a-3p	Mmd	67468	ENSMUSG00000003948	Degradome sequencing	positive		validated
tarbase	MIMAT0000379	mmu-miR-301a-3p	Myb	17863	ENSMUSG00000019982	Degradome sequencing//Degradome sequencing	positive		validated
tarbase	MIMAT0000379	mmu-miR-301a-3p	Jarid2	16468	ENSMUSG00000038518	Degradome sequencing//Degradome sequencing	positive		validated
tarbase	MIMAT0000379	mmu-miR-301a-3p	Tmed3	66111	ENSMUSG00000032353	Degradome sequencing	positive		validated
tarbase	MIMAT0000379	mmu-miR-301a-3p	Trp53inp1	60599	ENSMUSG00000028211	Degradome sequencing//Degradome sequencing	positive		validated
tarbase	MIMAT0000379	mmu-miR-301a-3p	Tnf	21926	ENSMUSG00000024401	Degradome sequencing	positive		validated
tarbase	MIMAT0000379	mmu-miR-301a-3p	Zeb2	24136	ENSMUSG00000026872	Degradome sequencing//Degradome sequencing	positive		validated
tarbase	MIMAT0000379	mmu-miR-301a-3p	Hif1a	15251	ENSMUSG00000021109	Degradome sequencing	positive		validated
tarbase	MIMAT0000379	mmu-miR-301a-3p	Mtpn	14489	ENSMUSG00000029840	Degradome sequencing	positive		validated
tarbase	MIMAT0000379	mmu-miR-301a-3p	Irak1	16179	ENSMUSG00000031392	Degradome sequencing	positive		validated
tarbase	MIMAT0000379	mmu-miR-301a-3p	Smad5	17129	ENSMUSG00000021540	Degradome sequencing//Degradome sequencing//Degradome sequencing	positive		validated
tarbase	MIMAT0000379	mmu-miR-301a-3p	Runx2	12393	ENSMUSG00000039153	Degradome sequencing	positive		validated
tarbase	MIMAT0000379	mmu-miR-301a-3p	Zbtb7a	16969	ENSMUSG00000035011	Degradome sequencing	positive		validated
tarbase	MIMAT0000379	mmu-miR-301a-3p	Nptx1	18164	ENSMUSG00000025582	Degradome sequencing	positive		validated
tarbase	MIMAT0000379	mmu-miR-301a-3p	Pten	19211	ENSMUSG00000013663	Degradome sequencing	positive		validated
tarbase	MIMAT0000379	mmu-miR-301a-3p	Bace1	23821	ENSMUSG00000032086	Degradome sequencing	positive		validated
tarbase	MIMAT0000379	mmu-miR-301a-3p	Cxcl12	20315	ENSMUSG00000061353	Degradome sequencing//Degradome sequencing//Degradome sequencing	positive		validated
tarbase	MIMAT0000379	mmu-miR-301a-3p	Atxn1	20238	ENSMUSG00000046876	Degradome sequencing//Degradome sequencing//Degradome sequencing	positive		validated
tarbase	MIMAT0000379	mmu-miR-301a-3p	Calm2	12314	ENSMUSG00000036438	Degradome sequencing	positive		validated
tarbase	MIMAT0000379	mmu-miR-301a-3p	Adora2b	11541	ENSMUSG00000018500	Degradome sequencing	positive		validated
tarbase	MIMAT0000379	mmu-miR-301a-3p	Peli1	67245	ENSMUSG00000020134	Degradome sequencing//Degradome sequencing	positive		validated
tarbase	MIMAT0000379	mmu-miR-301a-3p	Tcf7l2	21416	ENSMUSG00000024985	Degradome sequencing	positive		validated
tarbase	MIMAT0000379	mmu-miR-301a-3p	Nrp1	18186	ENSMUSG00000025810	Degradome sequencing	positive		validated
tarbase	MIMAT0000379	mmu-miR-301a-3p	Mecp2	17257	ENSMUSG00000031393	Degradome sequencing	positive		validated
tarbase	MIMAT0000379	mmu-miR-301a-3p	Ep300	328572	ENSMUSG00000055024	Degradome sequencing//Degradome sequencing	positive		validated
tarbase	MIMAT0000379	mmu-miR-301a-3p	Sox9	20682	ENSMUSG00000000567	Degradome sequencing//Degradome sequencing	positive		validated
tarbase	MIMAT0000379	mmu-miR-301a-3p	Fzd6	14368	ENSMUSG00000022297	Degradome sequencing	positive		validated
tarbase	MIMAT0000379	mmu-miR-301a-3p	Rc3h1	381305	ENSMUSG00000040423	Degradome sequencing	positive		validated
tarbase	MIMAT0000379	mmu-miR-301a-3p	Abca1	11303	ENSMUSG00000015243	Degradome sequencing//Degradome sequencing//Degradome sequencing	positive		validated
tarbase	MIMAT0000379	mmu-miR-301a-3p	Abcg1	11307	ENSMUSG00000024030	Degradome sequencing	positive		validated
tarbase	MIMAT0000379	mmu-miR-301a-3p	Abl2	11352	ENSMUSG00000026596	Degradome sequencing//Degradome sequencing	positive		validated
tarbase	MIMAT0000379	mmu-miR-301a-3p	Macf1	11426	ENSMUSG00000028649	Degradome sequencing	positive		validated
tarbase	MIMAT0000379	mmu-miR-301a-3p	Acvr1	11477	ENSMUSG00000026836	Degradome sequencing	positive		validated
tarbase	MIMAT0000379	mmu-miR-301a-3p	Adam10	11487	ENSMUSG00000054693	Degradome sequencing//Degradome sequencing//Degradome sequencing	positive		validated
tarbase	MIMAT0000379	mmu-miR-301a-3p	Aebp2	11569	ENSMUSG00000030232	Degradome sequencing	positive		validated
tarbase	MIMAT0000379	mmu-miR-301a-3p	Angpt1	11600	ENSMUSG00000022309	Degradome sequencing	positive		validated
tarbase	MIMAT0000379	mmu-miR-301a-3p	Agrn	11603	ENSMUSG00000041936	Degradome sequencing//Degradome sequencing	positive		validated
tarbase	MIMAT0000379	mmu-miR-301a-3p	Ahr	11622	ENSMUSG00000019256	Degradome sequencing//Degradome sequencing	positive		validated
tarbase	MIMAT0000379	mmu-miR-301a-3p	Ak4	11639	ENSMUSG00000028527	Degradome sequencing//Degradome sequencing//Degradome sequencing	positive		validated
tarbase	MIMAT0000379	mmu-miR-301a-3p	Ank3	11735	ENSMUSG00000069601	Degradome sequencing	positive		validated
tarbase	MIMAT0000379	mmu-miR-301a-3p	Ap1g1	11765	ENSMUSG00000031731	Degradome sequencing	positive		validated
tarbase	MIMAT0000379	mmu-miR-301a-3p	Apaf1	11783	ENSMUSG00000019979	Degradome sequencing//Degradome sequencing	positive		validated
tarbase	MIMAT0000379	mmu-miR-301a-3p	Ar	11835	ENSMUSG00000046532	Degradome sequencing	positive		validated
tarbase	MIMAT0000379	mmu-miR-301a-3p	Araf	11836	ENSMUSG00000001127	Degradome sequencing	positive		validated
tarbase	MIMAT0000379	mmu-miR-301a-3p	Arnt	11863	ENSMUSG00000015522	Degradome sequencing	positive		validated
tarbase	MIMAT0000379	mmu-miR-301a-3p	Zfhx3	11906	ENSMUSG00000038872	Degradome sequencing	positive		validated
tarbase	MIMAT0000379	mmu-miR-301a-3p	Atp6v1b2	11966	ENSMUSG00000006273	Degradome sequencing//Degradome sequencing//Degradome sequencing	positive		validated
tarbase	MIMAT0000379	mmu-miR-301a-3p	Atp6v0a1	11975	ENSMUSG00000019302	Degradome sequencing	positive		validated
tarbase	MIMAT0000379	mmu-miR-301a-3p	Atp7a	11977	ENSMUSG00000033792	Degradome sequencing	positive		validated
tarbase	MIMAT0000379	mmu-miR-301a-3p	Atrn	11990	ENSMUSG00000027312	Degradome sequencing	positive		validated
tarbase	MIMAT0000379	mmu-miR-301a-3p	Bach1	12013	ENSMUSG00000025612	Degradome sequencing	positive		validated
tarbase	MIMAT0000379	mmu-miR-301a-3p	Bach2	12014	ENSMUSG00000040270	Degradome sequencing//Degradome sequencing	positive		validated
tarbase	MIMAT0000379	mmu-miR-301a-3p	Bcl2l11	12125	ENSMUSG00000027381	Degradome sequencing//Degradome sequencing//Degradome sequencing//Degradome sequencing	positive		validated
tarbase	MIMAT0000379	mmu-miR-301a-3p	Bnip3	12176	ENSMUSG00000078566	Degradome sequencing	positive		validated
tarbase	MIMAT0000379	mmu-miR-301a-3p	Canx	12330	ENSMUSG00000020368	Degradome sequencing//Degradome sequencing	positive		validated
tarbase	MIMAT0000379	mmu-miR-301a-3p	Ctnnd1	12388	ENSMUSG00000034101	Degradome sequencing	positive		validated
tarbase	MIMAT0000379	mmu-miR-301a-3p	Cav2	12390	ENSMUSG00000000058	Degradome sequencing	positive		validated
tarbase	MIMAT0000379	mmu-miR-301a-3p	Rb1cc1	12421	ENSMUSG00000025907	Degradome sequencing	positive		validated
tarbase	MIMAT0000379	mmu-miR-301a-3p	Ccnf	12449	ENSMUSG00000072082	Degradome sequencing//Degradome sequencing//Degradome sequencing//Degradome sequencing	positive		validated
tarbase	MIMAT0000379	mmu-miR-301a-3p	Cct3	12462	ENSMUSG00000001416	Degradome sequencing	positive		validated
tarbase	MIMAT0000379	mmu-miR-301a-3p	Cdh11	12552	ENSMUSG00000031673	Degradome sequencing	positive		validated
tarbase	MIMAT0000379	mmu-miR-301a-3p	Cdkn1a	12575	ENSMUSG00000023067	Degradome sequencing//Degradome sequencing	positive		validated
tarbase	MIMAT0000379	mmu-miR-301a-3p	Cdkn1b	12576	ENSMUSG00000003031	Degradome sequencing	positive		validated
tarbase	MIMAT0000379	mmu-miR-301a-3p	Cfl2	12632	ENSMUSG00000062929	Degradome sequencing//Degradome sequencing	positive		validated
tarbase	MIMAT0000379	mmu-miR-301a-3p	Cflar	12633	ENSMUSG00000026031	Degradome sequencing//Degradome sequencing	positive		validated
tarbase	MIMAT0000379	mmu-miR-301a-3p	Clcn3	12725	ENSMUSG00000004319	Degradome sequencing//Degradome sequencing//Degradome sequencing	positive		validated
tarbase	MIMAT0000379	mmu-miR-301a-3p	Col4a1	12826	ENSMUSG00000031502	Degradome sequencing//Degradome sequencing//Degradome sequencing	positive		validated
tarbase	MIMAT0000379	mmu-miR-301a-3p	Cpe	12876	ENSMUSG00000037852	Degradome sequencing	positive		validated
tarbase	MIMAT0000379	mmu-miR-301a-3p	Cpox	12892	ENSMUSG00000022742	Degradome sequencing//Degradome sequencing	positive		validated
tarbase	MIMAT0000379	mmu-miR-301a-3p	Dpysl2	12934	ENSMUSG00000022048	Degradome sequencing//Degradome sequencing//Degradome sequencing	positive		validated
tarbase	MIMAT0000379	mmu-miR-301a-3p	Csnk2a1	12995	ENSMUSG00000074698	Degradome sequencing//Degradome sequencing	positive		validated
tarbase	MIMAT0000379	mmu-miR-301a-3p	Celf1	13046	ENSMUSG00000005506	Degradome sequencing	positive		validated
tarbase	MIMAT0000379	mmu-miR-301a-3p	Ddx5	13207	ENSMUSG00000020719	Degradome sequencing	positive		validated
tarbase	MIMAT0000379	mmu-miR-301a-3p	Ddx6	13209	ENSMUSG00000032097	Degradome sequencing//Degradome sequencing	positive		validated
tarbase	MIMAT0000379	mmu-miR-301a-3p	Dll1	13388	ENSMUSG00000014773	Degradome sequencing	positive		validated
tarbase	MIMAT0000379	mmu-miR-301a-3p	Dmd	13405	ENSMUSG00000045103	Degradome sequencing	positive		validated
tarbase	MIMAT0000379	mmu-miR-301a-3p	Dnmt1	13433	ENSMUSG00000004099	Degradome sequencing	positive		validated
tarbase	MIMAT0000379	mmu-miR-301a-3p	Arid3a	13496	ENSMUSG00000019564	Degradome sequencing	positive		validated
tarbase	MIMAT0000379	mmu-miR-301a-3p	Dyrk1a	13548	ENSMUSG00000022897	Degradome sequencing	positive		validated
tarbase	MIMAT0000379	mmu-miR-301a-3p	Ebf3	13593	ENSMUSG00000010476	Degradome sequencing	positive		validated
tarbase	MIMAT0000379	mmu-miR-301a-3p	Efnb2	13642	ENSMUSG00000001300	Degradome sequencing	positive		validated
tarbase	MIMAT0000379	mmu-miR-301a-3p	Eif4ebp2	13688	ENSMUSG00000020091	Degradome sequencing//Degradome sequencing//Degradome sequencing	positive		validated
tarbase	MIMAT0000379	mmu-miR-301a-3p	Elk3	13713	ENSMUSG00000008398	Degradome sequencing//Degradome sequencing	positive		validated
tarbase	MIMAT0000379	mmu-miR-301a-3p	Eps15	13858	ENSMUSG00000028552	Degradome sequencing//Degradome sequencing//Degradome sequencing//Degradome sequencing	positive		validated
tarbase	MIMAT0000379	mmu-miR-301a-3p	Celf2	14007	ENSMUSG00000002107	Degradome sequencing//Degradome sequencing	positive		validated
tarbase	MIMAT0000379	mmu-miR-301a-3p	Acsl1	14081	ENSMUSG00000018796	Degradome sequencing	positive		validated
tarbase	MIMAT0000379	mmu-miR-301a-3p	Fem1b	14155	ENSMUSG00000032244	Degradome sequencing	positive		validated
tarbase	MIMAT0000379	mmu-miR-301a-3p	Lpin1	14245	ENSMUSG00000020593	Degradome sequencing	positive		validated
tarbase	MIMAT0000379	mmu-miR-301a-3p	Flot2	14252	ENSMUSG00000061981	Degradome sequencing//Degradome sequencing	positive		validated
tarbase	MIMAT0000379	mmu-miR-301a-3p	Fmn1	14260	ENSMUSG00000044042	Degradome sequencing	positive		validated
tarbase	MIMAT0000379	mmu-miR-301a-3p	Fnbp1	14269	ENSMUSG00000075415	Degradome sequencing//Degradome sequencing//Degradome sequencing	positive		validated
tarbase	MIMAT0000379	mmu-miR-301a-3p	Nr6a1	14536	ENSMUSG00000063972	Degradome sequencing	positive		validated
tarbase	MIMAT0000379	mmu-miR-301a-3p	Gjc1	14615	ENSMUSG00000034520	Degradome sequencing	positive		validated
tarbase	MIMAT0000379	mmu-miR-301a-3p	Gng12	14701	ENSMUSG00000036402	Degradome sequencing//Degradome sequencing//Degradome sequencing	positive		validated
tarbase	MIMAT0000379	mmu-miR-301a-3p	Gnpat	14712	ENSMUSG00000031985	Degradome sequencing	positive		validated
tarbase	MIMAT0000379	mmu-miR-301a-3p	Pigq	14755	ENSMUSG00000025728	Degradome sequencing	positive		validated
tarbase	MIMAT0000379	mmu-miR-301a-3p	Pdia3	14827	ENSMUSG00000027248	Degradome sequencing//Degradome sequencing	positive		validated
tarbase	MIMAT0000379	mmu-miR-301a-3p	Hsd17b10	15108	ENSMUSG00000025260	Degradome sequencing	positive		validated
tarbase	MIMAT0000379	mmu-miR-301a-3p	Herc2	15204	ENSMUSG00000030451	Degradome sequencing//Degradome sequencing//Degradome sequencing	positive		validated
tarbase	MIMAT0000379	mmu-miR-301a-3p	Hipk1	15257	ENSMUSG00000008730	Degradome sequencing//Degradome sequencing	positive		validated
tarbase	MIMAT0000379	mmu-miR-301a-3p	Hipk3	15259	ENSMUSG00000027177	Degradome sequencing//Degradome sequencing//Degradome sequencing	positive		validated
tarbase	MIMAT0000379	mmu-miR-301a-3p	Hk2	15277	ENSMUSG00000000628	Degradome sequencing	positive		validated
tarbase	MIMAT0000379	mmu-miR-301a-3p	Hmga2	15364	ENSMUSG00000056758	Degradome sequencing	positive		validated
tarbase	MIMAT0000379	mmu-miR-301a-3p	Hp1bp3	15441	ENSMUSG00000028759	Degradome sequencing	positive		validated
tarbase	MIMAT0000379	mmu-miR-301a-3p	Agfg1	15463	ENSMUSG00000026159	Degradome sequencing//Degradome sequencing	positive		validated
tarbase	MIMAT0000379	mmu-miR-301a-3p	Eif2ak1	15467	ENSMUSG00000029613	Degradome sequencing	positive		validated
tarbase	MIMAT0000379	mmu-miR-301a-3p	Hspa1b	15511	ENSMUSG00000090877	Degradome sequencing	positive		validated
tarbase	MIMAT0000379	mmu-miR-301a-3p	Ndst1	15531	ENSMUSG00000054008	Degradome sequencing	positive		validated
tarbase	MIMAT0000379	mmu-miR-301a-3p	Ide	15925	ENSMUSG00000056999	Degradome sequencing	positive		validated
tarbase	MIMAT0000379	mmu-miR-301a-3p	Igf1	16000	ENSMUSG00000020053	Degradome sequencing//Degradome sequencing	positive		validated
tarbase	MIMAT0000379	mmu-miR-301a-3p	Il6st	16195	ENSMUSG00000021756	Degradome sequencing//Degradome sequencing//Degradome sequencing//Degradome sequencing//Degradome sequencing//Degradome sequencing	positive		validated
tarbase	MIMAT0000379	mmu-miR-301a-3p	Kpnb1	16211	ENSMUSG00000001440	Degradome sequencing	positive		validated
tarbase	MIMAT0000379	mmu-miR-301a-3p	Inhbb	16324	ENSMUSG00000037035	Degradome sequencing	positive		validated
tarbase	MIMAT0000379	mmu-miR-301a-3p	Kif21a	16564	ENSMUSG00000022629	Degradome sequencing	positive		validated
tarbase	MIMAT0000379	mmu-miR-301a-3p	Uhmk1	16589	ENSMUSG00000026667	Degradome sequencing//Degradome sequencing	positive		validated
tarbase	MIMAT0000379	mmu-miR-301a-3p	Kit	16590	ENSMUSG00000005672	Degradome sequencing	positive		validated
tarbase	MIMAT0000379	mmu-miR-301a-3p	Kpna4	16649	ENSMUSG00000027782	Degradome sequencing	positive		validated
tarbase	MIMAT0000379	mmu-miR-301a-3p	Ksr1	16706	ENSMUSG00000018334	Degradome sequencing//Degradome sequencing	positive		validated
tarbase	MIMAT0000379	mmu-miR-301a-3p	Lamp1	16783	ENSMUSG00000031447	Degradome sequencing//Degradome sequencing	positive		validated
tarbase	MIMAT0000379	mmu-miR-301a-3p	Lpl	16956	ENSMUSG00000015568	Degradome sequencing	positive		validated
tarbase	MIMAT0000379	mmu-miR-301a-3p	M6pr	17113	ENSMUSG00000007458	Degradome sequencing	positive		validated
tarbase	MIMAT0000379	mmu-miR-301a-3p	Smad4	17128	ENSMUSG00000024515	Degradome sequencing//Degradome sequencing	positive		validated
tarbase	MIMAT0000379	mmu-miR-301a-3p	Man1a2	17156	ENSMUSG00000008763	Degradome sequencing	positive		validated
tarbase	MIMAT0000379	mmu-miR-301a-3p	Mdm4	17248	ENSMUSG00000054387	Degradome sequencing//Degradome sequencing//Degradome sequencing	positive		validated
tarbase	MIMAT0000379	mmu-miR-301a-3p	Mgat3	17309	ENSMUSG00000042428	Degradome sequencing	positive		validated
tarbase	MIMAT0000379	mmu-miR-301a-3p	Aff1	17355	ENSMUSG00000029313	Degradome sequencing	positive		validated
tarbase	MIMAT0000379	mmu-miR-301a-3p	Mnt	17428	ENSMUSG00000000282	Degradome sequencing//Degradome sequencing//Degradome sequencing	positive		validated
tarbase	MIMAT0000379	mmu-miR-301a-3p	Sik1	17691	ENSMUSG00000024042	Degradome sequencing//Degradome sequencing//Degradome sequencing//Degradome sequencing//Degradome sequencing	positive		validated
tarbase	MIMAT0000379	mmu-miR-301a-3p	Map1a	17754	ENSMUSG00000027254	Degradome sequencing	positive		validated
tarbase	MIMAT0000379	mmu-miR-301a-3p	Map4	17758	ENSMUSG00000032479	Degradome sequencing	positive		validated
tarbase	MIMAT0000379	mmu-miR-301a-3p	Mtf1	17764	ENSMUSG00000028890	Degradome sequencing//Degradome sequencing//Degradome sequencing	positive		validated
tarbase	MIMAT0000379	mmu-miR-301a-3p	Mtf2	17765	ENSMUSG00000029267	Degradome sequencing//Degradome sequencing//Degradome sequencing	positive		validated
tarbase	MIMAT0000379	mmu-miR-301a-3p	Mxi1	17859	ENSMUSG00000025025	Degradome sequencing	positive		validated
tarbase	MIMAT0000379	mmu-miR-301a-3p	Myo10	17909	ENSMUSG00000022272	Degradome sequencing	positive		validated
tarbase	MIMAT0000379	mmu-miR-301a-3p	Ndufv1	17995	ENSMUSG00000037916	Degradome sequencing//Degradome sequencing	positive		validated
tarbase	MIMAT0000379	mmu-miR-301a-3p	Nedd4	17999	ENSMUSG00000032216	Degradome sequencing	positive		validated
tarbase	MIMAT0000379	mmu-miR-301a-3p	Nf1	18015	ENSMUSG00000020716	Degradome sequencing//Degradome sequencing	positive		validated
tarbase	MIMAT0000379	mmu-miR-301a-3p	Nfatc3	18021	ENSMUSG00000031902	Degradome sequencing	positive		validated
tarbase	MIMAT0000379	mmu-miR-301a-3p	Nfic	18029	ENSMUSG00000055053	Degradome sequencing	positive		validated
tarbase	MIMAT0000379	mmu-miR-301a-3p	Nfya	18044	ENSMUSG00000023994	Degradome sequencing//Degradome sequencing//Degradome sequencing	positive		validated
tarbase	MIMAT0000379	mmu-miR-301a-3p	Nlk	18099	ENSMUSG00000017376	Degradome sequencing	positive		validated
tarbase	MIMAT0000379	mmu-miR-301a-3p	Nmt2	18108	ENSMUSG00000026643	Degradome sequencing	positive		validated
tarbase	MIMAT0000379	mmu-miR-301a-3p	Nsd1	18193	ENSMUSG00000021488	Degradome sequencing//Degradome sequencing	positive		validated
tarbase	MIMAT0000379	mmu-miR-301a-3p	Pbx3	18516	ENSMUSG00000038718	Degradome sequencing	positive		validated
tarbase	MIMAT0000379	mmu-miR-301a-3p	Pde4b	18578	ENSMUSG00000028525	Degradome sequencing//Degradome sequencing	positive		validated
tarbase	MIMAT0000379	mmu-miR-301a-3p	Pdgfra	18595	ENSMUSG00000029231	Degradome sequencing	positive		validated
tarbase	MIMAT0000379	mmu-miR-301a-3p	Pfkfb2	18640	ENSMUSG00000026409	Degradome sequencing//Degradome sequencing	positive		validated
tarbase	MIMAT0000379	mmu-miR-301a-3p	Slc25a3	18674	ENSMUSG00000061904	Degradome sequencing//Degradome sequencing	positive		validated
tarbase	MIMAT0000379	mmu-miR-301a-3p	Pikfyve	18711	ENSMUSG00000025949	Degradome sequencing	positive		validated
tarbase	MIMAT0000379	mmu-miR-301a-3p	Prkca	18750	ENSMUSG00000050965	Degradome sequencing	positive		validated
tarbase	MIMAT0000379	mmu-miR-301a-3p	Plec	18810	ENSMUSG00000022565	Degradome sequencing	positive		validated
tarbase	MIMAT0000379	mmu-miR-301a-3p	Ppp3cb	19056	ENSMUSG00000021816	Degradome sequencing//Degradome sequencing	positive		validated
tarbase	MIMAT0000379	mmu-miR-301a-3p	Prkar1a	19084	ENSMUSG00000020612	Degradome sequencing	positive		validated
tarbase	MIMAT0000379	mmu-miR-301a-3p	Prnp	19122	ENSMUSG00000079037	Degradome sequencing	positive		validated
tarbase	MIMAT0000379	mmu-miR-301a-3p	Pros1	19128	ENSMUSG00000022912	Degradome sequencing//Degradome sequencing	positive		validated
tarbase	MIMAT0000379	mmu-miR-301a-3p	Ptpn14	19250	ENSMUSG00000026604	Degradome sequencing	positive		validated
tarbase	MIMAT0000379	mmu-miR-301a-3p	Dusp1	19252	ENSMUSG00000024190	Degradome sequencing	positive		validated
tarbase	MIMAT0000379	mmu-miR-301a-3p	Ptprg	19270	ENSMUSG00000021745	Degradome sequencing	positive		validated
tarbase	MIMAT0000379	mmu-miR-301a-3p	Pura	19290	ENSMUSG00000043991	Degradome sequencing	positive		validated
tarbase	MIMAT0000379	mmu-miR-301a-3p	Rab11b	19326	ENSMUSG00000077450	Degradome sequencing	positive		validated
tarbase	MIMAT0000379	mmu-miR-301a-3p	Rab12	19328	ENSMUSG00000023460	Degradome sequencing//Degradome sequencing	positive		validated
tarbase	MIMAT0000379	mmu-miR-301a-3p	Rbbp6	19647	ENSMUSG00000030779	Degradome sequencing	positive		validated
tarbase	MIMAT0000379	mmu-miR-301a-3p	Rdx	19684	ENSMUSG00000032050	Degradome sequencing	positive		validated
tarbase	MIMAT0000379	mmu-miR-301a-3p	Rest	19712	ENSMUSG00000029249	Degradome sequencing	positive		validated
tarbase	MIMAT0000379	mmu-miR-301a-3p	Rev3l	19714	ENSMUSG00000019841	Degradome sequencing	positive		validated
tarbase	MIMAT0000379	mmu-miR-301a-3p	Ralbp1	19765	ENSMUSG00000024096	Degradome sequencing	positive		validated
tarbase	MIMAT0000379	mmu-miR-301a-3p	Rtn3	20168	ENSMUSG00000024758	Degradome sequencing	positive		validated
tarbase	MIMAT0000379	mmu-miR-301a-3p	Rxra	20181	ENSMUSG00000015846	Degradome sequencing//Degradome sequencing//Degradome sequencing//Degradome sequencing	positive		validated
tarbase	MIMAT0000379	mmu-miR-301a-3p	Ncor1	20185	ENSMUSG00000018501	Degradome sequencing	positive		validated
tarbase	MIMAT0000379	mmu-miR-301a-3p	Nptn	20320	ENSMUSG00000032336	Degradome sequencing//Degradome sequencing	positive		validated
tarbase	MIMAT0000379	mmu-miR-301a-3p	Sec23a	20334	ENSMUSG00000020986	Degradome sequencing//Degradome sequencing//Degradome sequencing	positive		validated
tarbase	MIMAT0000379	mmu-miR-301a-3p	Srsf2	20382	ENSMUSG00000034120	Degradome sequencing	positive		validated
tarbase	MIMAT0000379	mmu-miR-301a-3p	Zfp106	20402	ENSMUSG00000027288	Degradome sequencing	positive		validated
tarbase	MIMAT0000379	mmu-miR-301a-3p	Itsn2	20403	ENSMUSG00000020640	Degradome sequencing//Degradome sequencing	positive		validated
tarbase	MIMAT0000379	mmu-miR-301a-3p	Cyfip1	20430	ENSMUSG00000030447	Degradome sequencing	positive		validated
tarbase	MIMAT0000379	mmu-miR-301a-3p	Slc12a7	20499	ENSMUSG00000017756	Degradome sequencing//Degradome sequencing//Degradome sequencing	positive		validated
tarbase	MIMAT0000379	mmu-miR-301a-3p	Slc20a1	20515	ENSMUSG00000027397	Degradome sequencing	positive		validated
tarbase	MIMAT0000379	mmu-miR-301a-3p	Snn	20621	ENSMUSG00000037972	Degradome sequencing	positive		validated
tarbase	MIMAT0000379	mmu-miR-301a-3p	Soat1	20652	ENSMUSG00000026600	Degradome sequencing	positive		validated
tarbase	MIMAT0000379	mmu-miR-301a-3p	Son	20658	ENSMUSG00000022961	Degradome sequencing//Degradome sequencing//Degradome sequencing	positive		validated
tarbase	MIMAT0000379	mmu-miR-301a-3p	Sos1	20662	ENSMUSG00000024241	Degradome sequencing	positive		validated
tarbase	MIMAT0000379	mmu-miR-301a-3p	Sp1	20683	ENSMUSG00000001280	Degradome sequencing	positive		validated
tarbase	MIMAT0000379	mmu-miR-301a-3p	Sp4	20688	ENSMUSG00000025323	Degradome sequencing	positive		validated
tarbase	MIMAT0000379	mmu-miR-301a-3p	Sdc4	20971	ENSMUSG00000017009	Degradome sequencing	positive		validated
tarbase	MIMAT0000379	mmu-miR-301a-3p	Tcf4	21413	ENSMUSG00000053477	Degradome sequencing	positive		validated
tarbase	MIMAT0000379	mmu-miR-301a-3p	Ubtf	21429	ENSMUSG00000020923	Degradome sequencing	positive		validated
tarbase	MIMAT0000379	mmu-miR-301a-3p	Tesk1	21754	ENSMUSG00000028458	Degradome sequencing	positive		validated
tarbase	MIMAT0000379	mmu-miR-301a-3p	Tsc22d1	21807	ENSMUSG00000022010	Degradome sequencing	positive		validated
tarbase	MIMAT0000379	mmu-miR-301a-3p	Tgfbr1	21812	ENSMUSG00000007613	Degradome sequencing//Degradome sequencing	positive		validated
tarbase	MIMAT0000379	mmu-miR-301a-3p	Tia1	21841	ENSMUSG00000071337	Degradome sequencing	positive		validated
tarbase	MIMAT0000379	mmu-miR-301a-3p	Tns1	21961	ENSMUSG00000055322	Degradome sequencing	positive		validated
tarbase	MIMAT0000379	mmu-miR-301a-3p	Tfrc	22042	ENSMUSG00000022797	Degradome sequencing//Degradome sequencing//Degradome sequencing//Degradome sequencing	positive		validated
tarbase	MIMAT0000379	mmu-miR-301a-3p	Ugcg	22234	ENSMUSG00000028381	Degradome sequencing	positive		validated
tarbase	MIMAT0000379	mmu-miR-301a-3p	Ugdh	22235	ENSMUSG00000029201	Degradome sequencing	positive		validated
tarbase	MIMAT0000379	mmu-miR-301a-3p	Dpysl3	22240	ENSMUSG00000024501	Degradome sequencing	positive		validated
tarbase	MIMAT0000379	mmu-miR-301a-3p	Usp4	22258	ENSMUSG00000032612	Degradome sequencing	positive		validated
tarbase	MIMAT0000379	mmu-miR-301a-3p	Urod	22275	ENSMUSG00000028684	Degradome sequencing	positive		validated
tarbase	MIMAT0000379	mmu-miR-301a-3p	Wdr1	22388	ENSMUSG00000005103	Degradome sequencing//Degradome sequencing//Degradome sequencing	positive		validated
tarbase	MIMAT0000379	mmu-miR-301a-3p	Zmat3	22401	ENSMUSG00000027663	Degradome sequencing//Degradome sequencing//Degradome sequencing	positive		validated
tarbase	MIMAT0000379	mmu-miR-301a-3p	Zfp148	22661	ENSMUSG00000022811	Degradome sequencing	positive		validated
tarbase	MIMAT0000379	mmu-miR-301a-3p	Zhx1	22770	ENSMUSG00000022361	Degradome sequencing	positive		validated
tarbase	MIMAT0000379	mmu-miR-301a-3p	Slc30a4	22785	ENSMUSG00000005802	Degradome sequencing	positive		validated
tarbase	MIMAT0000379	mmu-miR-301a-3p	Klf6	23849	ENSMUSG00000000078	Degradome sequencing//Degradome sequencing	positive		validated
tarbase	MIMAT0000379	mmu-miR-301a-3p	G3bp2	23881	ENSMUSG00000029405	Degradome sequencing//Degradome sequencing//Degradome sequencing//Degradome sequencing	positive		validated
tarbase	MIMAT0000379	mmu-miR-301a-3p	Jtb	23922	ENSMUSG00000027937	Degradome sequencing	positive		validated
tarbase	MIMAT0000379	mmu-miR-301a-3p	Tenm3	23965	ENSMUSG00000031561	Degradome sequencing	positive		validated
tarbase	MIMAT0000379	mmu-miR-301a-3p	Sgcb	24051	ENSMUSG00000029156	Degradome sequencing//Degradome sequencing	positive		validated
tarbase	MIMAT0000379	mmu-miR-301a-3p	Ubl3	24109	ENSMUSG00000001687	Degradome sequencing//Degradome sequencing//Degradome sequencing	positive		validated
tarbase	MIMAT0000379	mmu-miR-301a-3p	Axl	26362	ENSMUSG00000002602	Degradome sequencing	positive		validated
tarbase	MIMAT0000379	mmu-miR-301a-3p	Esrra	26379	ENSMUSG00000024955	Degradome sequencing	positive		validated
tarbase	MIMAT0000379	mmu-miR-301a-3p	Map2k1	26395	ENSMUSG00000004936	Degradome sequencing//Degradome sequencing	positive		validated
tarbase	MIMAT0000379	mmu-miR-301a-3p	Map2k3	26397	ENSMUSG00000018932	Degradome sequencing	positive		validated
tarbase	MIMAT0000379	mmu-miR-301a-3p	Mapk1	26413	ENSMUSG00000063358	Degradome sequencing	positive		validated
tarbase	MIMAT0000379	mmu-miR-301a-3p	Sema4g	26456	ENSMUSG00000025207	Degradome sequencing	positive		validated
tarbase	MIMAT0000379	mmu-miR-301a-3p	Homer1	26556	ENSMUSG00000007617	Degradome sequencing	positive		validated
tarbase	MIMAT0000379	mmu-miR-301a-3p	Ncdn	26562	ENSMUSG00000028833	Degradome sequencing//Degradome sequencing//Degradome sequencing//Degradome sequencing	positive		validated
tarbase	MIMAT0000379	mmu-miR-301a-3p	B3galnt1	26879	ENSMUSG00000043300	Degradome sequencing	positive		validated
tarbase	MIMAT0000379	mmu-miR-301a-3p	Eif4e2	26987	ENSMUSG00000026254	Degradome sequencing	positive		validated
tarbase	MIMAT0000379	mmu-miR-301a-3p	Sh3d19	27059	ENSMUSG00000028082	Degradome sequencing	positive		validated
tarbase	MIMAT0000379	mmu-miR-301a-3p	Zfp275	27081	ENSMUSG00000031365	Degradome sequencing	positive		validated
tarbase	MIMAT0000379	mmu-miR-301a-3p	Ip6k1	27399	ENSMUSG00000032594	Degradome sequencing	positive		validated
tarbase	MIMAT0000379	mmu-miR-301a-3p	Skp2	27401	ENSMUSG00000054115	Degradome sequencing	positive		validated
tarbase	MIMAT0000379	mmu-miR-301a-3p	Abcc5	27416	ENSMUSG00000022822	Degradome sequencing	positive		validated
tarbase	MIMAT0000379	mmu-miR-301a-3p	Mga	29808	ENSMUSG00000033943	Degradome sequencing	positive		validated
tarbase	MIMAT0000379	mmu-miR-301a-3p	Rabgap1l	29809	ENSMUSG00000026721	Degradome sequencing	positive		validated
tarbase	MIMAT0000379	mmu-miR-301a-3p	Tor1b	30934	ENSMUSG00000026848	Degradome sequencing	positive		validated
tarbase	MIMAT0000379	mmu-miR-301a-3p	Usp25	30940	ENSMUSG00000022867	Degradome sequencing	positive		validated
tarbase	MIMAT0000379	mmu-miR-301a-3p	Rnf19a	30945	ENSMUSG00000022280	Degradome sequencing	positive		validated
tarbase	MIMAT0000379	mmu-miR-301a-3p	Sacs	50720	ENSMUSG00000048279	Degradome sequencing	positive		validated
tarbase	MIMAT0000379	mmu-miR-301a-3p	Atp11a	50770	ENSMUSG00000031441	Degradome sequencing//Degradome sequencing//Degradome sequencing	positive		validated
tarbase	MIMAT0000379	mmu-miR-301a-3p	Acsl4	50790	ENSMUSG00000031278	Degradome sequencing//Degradome sequencing	positive		validated
tarbase	MIMAT0000379	mmu-miR-301a-3p	Gne	50798	ENSMUSG00000028479	Degradome sequencing	positive		validated
tarbase	MIMAT0000379	mmu-miR-301a-3p	Preb	50907	ENSMUSG00000045302	Degradome sequencing	positive		validated
tarbase	MIMAT0000379	mmu-miR-301a-3p	Olig2	50913	ENSMUSG00000039830	Degradome sequencing	positive		validated
tarbase	MIMAT0000379	mmu-miR-301a-3p	Mink1	50932	ENSMUSG00000020827	Degradome sequencing	positive		validated
tarbase	MIMAT0000379	mmu-miR-301a-3p	Mfhas1	52065	ENSMUSG00000070056	Degradome sequencing	positive		validated
tarbase	MIMAT0000379	mmu-miR-301a-3p	Vps37a	52348	ENSMUSG00000031600	Degradome sequencing//Degradome sequencing//Degradome sequencing	positive		validated
tarbase	MIMAT0000379	mmu-miR-301a-3p	Zfp644	52397	ENSMUSG00000049606	Degradome sequencing	positive		validated
tarbase	MIMAT0000379	mmu-miR-301a-3p	Suz12	52615	ENSMUSG00000017548	Degradome sequencing//Degradome sequencing	positive		validated
tarbase	MIMAT0000379	mmu-miR-301a-3p	Esyt2	52635	ENSMUSG00000021171	Degradome sequencing//Degradome sequencing//Degradome sequencing	positive		validated
tarbase	MIMAT0000379	mmu-miR-301a-3p	Ldlrad4	52662	ENSMUSG00000024544	Degradome sequencing	positive		validated
tarbase	MIMAT0000379	mmu-miR-301a-3p	Tspyl2	52808	ENSMUSG00000041096	Degradome sequencing	positive		validated
tarbase	MIMAT0000379	mmu-miR-301a-3p	Tmx4	52837	ENSMUSG00000034723	Degradome sequencing	positive		validated
tarbase	MIMAT0000379	mmu-miR-301a-3p	Gosr1	53334	ENSMUSG00000010392	Degradome sequencing	positive		validated
tarbase	MIMAT0000379	mmu-miR-301a-3p	Hnrnpa2b1	53379	ENSMUSG00000004980	Degradome sequencing	positive		validated
tarbase	MIMAT0000379	mmu-miR-301a-3p	Stk39	53416	ENSMUSG00000027030	Degradome sequencing//Degradome sequencing	positive		validated
tarbase	MIMAT0000379	mmu-miR-301a-3p	B4galt2	53418	ENSMUSG00000028541	Degradome sequencing	positive		validated
tarbase	MIMAT0000379	mmu-miR-301a-3p	Blcap	53619	ENSMUSG00000067787	Degradome sequencing	positive		validated
tarbase	MIMAT0000379	mmu-miR-301a-3p	Map3k14	53859	ENSMUSG00000020941	Degradome sequencing//Degradome sequencing	positive		validated
tarbase	MIMAT0000379	mmu-miR-301a-3p	Zranb2	53861	ENSMUSG00000028180	Degradome sequencing	positive		validated
tarbase	MIMAT0000379	mmu-miR-301a-3p	Rfx5	53970	ENSMUSG00000005774	Degradome sequencing//Degradome sequencing//Degradome sequencing	positive		validated
tarbase	MIMAT0000379	mmu-miR-301a-3p	Arl6ip1	54208	ENSMUSG00000030654	Degradome sequencing//Degradome sequencing//Degradome sequencing//Degradome sequencing//Degradome sequencing//Degradome sequencing	positive		validated
tarbase	MIMAT0000379	mmu-miR-301a-3p	Atf7ip	54343	ENSMUSG00000030213	Degradome sequencing	positive		validated
tarbase	MIMAT0000379	mmu-miR-301a-3p	Azin1	54375	ENSMUSG00000037458	Degradome sequencing	positive		validated
tarbase	MIMAT0000379	mmu-miR-301a-3p	Nfat5	54446	ENSMUSG00000003847	Degradome sequencing	positive		validated
tarbase	MIMAT0000379	mmu-miR-301a-3p	Tollip	54473	ENSMUSG00000025139	Degradome sequencing//Degradome sequencing	positive		validated
tarbase	MIMAT0000379	mmu-miR-301a-3p	Socs6	54607	ENSMUSG00000056153	Degradome sequencing//Degradome sequencing	positive		validated
tarbase	MIMAT0000379	mmu-miR-301a-3p	Atp8b2	54667	ENSMUSG00000060671	Degradome sequencing	positive		validated
tarbase	MIMAT0000379	mmu-miR-301a-3p	Plagl2	54711	ENSMUSG00000051413	Degradome sequencing	positive		validated
tarbase	MIMAT0000379	mmu-miR-301a-3p	Dgke	56077	ENSMUSG00000000276	Degradome sequencing	positive		validated
tarbase	MIMAT0000379	mmu-miR-301a-3p	Mpp5	56217	ENSMUSG00000021112	Degradome sequencing//Degradome sequencing	positive		validated
tarbase	MIMAT0000379	mmu-miR-301a-3p	B4galt5	56336	ENSMUSG00000017929	Degradome sequencing//Degradome sequencing//Degradome sequencing//Degradome sequencing//Degradome sequencing	positive		validated
tarbase	MIMAT0000379	mmu-miR-301a-3p	Spen	56381	ENSMUSG00000040761	Degradome sequencing	positive		validated
tarbase	MIMAT0000379	mmu-miR-301a-3p	Clip1	56430	ENSMUSG00000049550	Degradome sequencing//Degradome sequencing//Degradome sequencing//Degradome sequencing//Degradome sequencing	positive		validated
tarbase	MIMAT0000379	mmu-miR-301a-3p	Socs5	56468	ENSMUSG00000037104	Degradome sequencing//Degradome sequencing	positive		validated
tarbase	MIMAT0000379	mmu-miR-301a-3p	Rapgef4	56508	ENSMUSG00000049044	Degradome sequencing	positive		validated
tarbase	MIMAT0000379	mmu-miR-301a-3p	Nme4	56520	ENSMUSG00000024177	Degradome sequencing	positive		validated
tarbase	MIMAT0000379	mmu-miR-301a-3p	Igdcc4	56741	ENSMUSG00000032816	Degradome sequencing	positive		validated
tarbase	MIMAT0000379	mmu-miR-301a-3p	Mbnl1	56758	ENSMUSG00000027763	Degradome sequencing//Degradome sequencing//Degradome sequencing	positive		validated
tarbase	MIMAT0000379	mmu-miR-301a-3p	Zbtb33	56805	ENSMUSG00000048047	Degradome sequencing	positive		validated
tarbase	MIMAT0000379	mmu-miR-301a-3p	Scamp5	56807	ENSMUSG00000040722	Degradome sequencing	positive		validated
tarbase	MIMAT0000379	mmu-miR-301a-3p	Tob2	57259	ENSMUSG00000048546	Degradome sequencing//Degradome sequencing//Degradome sequencing	positive		validated
tarbase	MIMAT0000379	mmu-miR-301a-3p	Mogs	57377	ENSMUSG00000030036	Degradome sequencing	positive		validated
tarbase	MIMAT0000379	mmu-miR-301a-3p	Fbxo3	57443	ENSMUSG00000027180	Degradome sequencing	positive		validated
tarbase	MIMAT0000379	mmu-miR-301a-3p	Jmy	57748	ENSMUSG00000021690	Degradome sequencing	positive		validated
tarbase	MIMAT0000379	mmu-miR-301a-3p	Sertad2	58172	ENSMUSG00000049800	Degradome sequencing	positive		validated
tarbase	MIMAT0000379	mmu-miR-301a-3p	Hic2	58180	ENSMUSG00000050240	Degradome sequencing	positive		validated
tarbase	MIMAT0000379	mmu-miR-301a-3p	Stk4	58231	ENSMUSG00000018209	Degradome sequencing	positive		validated
tarbase	MIMAT0000379	mmu-miR-301a-3p	Slc35b4	58246	ENSMUSG00000018999	Degradome sequencing	positive		validated
tarbase	MIMAT0000379	mmu-miR-301a-3p	Trpm7	58800	ENSMUSG00000027365	Degradome sequencing	positive		validated
tarbase	MIMAT0000379	mmu-miR-301a-3p	Arhgap23	58996	ENSMUSG00000049807	Degradome sequencing	positive		validated
tarbase	MIMAT0000379	mmu-miR-301a-3p	Ube4b	63958	ENSMUSG00000028960	Degradome sequencing	positive		validated
tarbase	MIMAT0000379	mmu-miR-301a-3p	Tsc1	64930	ENSMUSG00000026812	Degradome sequencing	positive		validated
tarbase	MIMAT0000379	mmu-miR-301a-3p	Twsg1	65960	ENSMUSG00000024098	Degradome sequencing	positive		validated
tarbase	MIMAT0000379	mmu-miR-301a-3p	Pno1	66249	ENSMUSG00000020116	Degradome sequencing//Degradome sequencing	positive		validated
tarbase	MIMAT0000379	mmu-miR-301a-3p	Fam53c	66306	ENSMUSG00000034300	Degradome sequencing	positive		validated
tarbase	MIMAT0000379	mmu-miR-301a-3p	Uggt2	66435	ENSMUSG00000042104	Degradome sequencing	positive		validated
tarbase	MIMAT0000379	mmu-miR-301a-3p	Slc30a7	66500	ENSMUSG00000054414	Degradome sequencing	positive		validated
tarbase	MIMAT0000379	mmu-miR-301a-3p	Hmg20a	66867	ENSMUSG00000032329	Degradome sequencing	positive		validated
tarbase	MIMAT0000379	mmu-miR-301a-3p	Riok3	66878	ENSMUSG00000024404	Degradome sequencing	positive		validated
tarbase	MIMAT0000379	mmu-miR-301a-3p	Golt1b	66964	ENSMUSG00000030245	Degradome sequencing//Degradome sequencing	positive		validated
tarbase	MIMAT0000379	mmu-miR-301a-3p	Rbm25	67039	ENSMUSG00000010608	Degradome sequencing	positive		validated
tarbase	MIMAT0000379	mmu-miR-301a-3p	Mtdh	67154	ENSMUSG00000022255	Degradome sequencing	positive		validated
tarbase	MIMAT0000379	mmu-miR-301a-3p	Smarca2	67155	ENSMUSG00000024921	Degradome sequencing	positive		validated
tarbase	MIMAT0000379	mmu-miR-301a-3p	Dram2	67171	ENSMUSG00000027900	Degradome sequencing//Degradome sequencing	positive		validated
tarbase	MIMAT0000379	mmu-miR-301a-3p	Cltc	67300	ENSMUSG00000047126	Degradome sequencing//Degradome sequencing	positive		validated
tarbase	MIMAT0000379	mmu-miR-301a-3p	Frmd8	67457	ENSMUSG00000024816	Degradome sequencing//Degradome sequencing	positive		validated
tarbase	MIMAT0000379	mmu-miR-301a-3p	Cpeb4	67579	ENSMUSG00000020300	Degradome sequencing	positive		validated
tarbase	MIMAT0000379	mmu-miR-301a-3p	Slc38a2	67760	ENSMUSG00000022462	Degradome sequencing//Degradome sequencing	positive		validated
tarbase	MIMAT0000379	mmu-miR-301a-3p	Poldip2	67811	ENSMUSG00000001100	Degradome sequencing	positive		validated
tarbase	MIMAT0000379	mmu-miR-301a-3p	Ppp6c	67857	ENSMUSG00000026753	Degradome sequencing	positive		validated
tarbase	MIMAT0000379	mmu-miR-301a-3p	Paip2	67869	ENSMUSG00000037058	Degradome sequencing	positive		validated
tarbase	MIMAT0000379	mmu-miR-301a-3p	Ccny	67974	ENSMUSG00000024286	Degradome sequencing//Degradome sequencing	positive		validated
tarbase	MIMAT0000379	mmu-miR-301a-3p	Tmx3	67988	ENSMUSG00000024614	Degradome sequencing	positive		validated
tarbase	MIMAT0000379	mmu-miR-301a-3p	Nacc2	67991	ENSMUSG00000026932	Degradome sequencing	positive		validated
tarbase	MIMAT0000379	mmu-miR-301a-3p	Mid1ip1	68041	ENSMUSG00000008035	Degradome sequencing	positive		validated
tarbase	MIMAT0000379	mmu-miR-301a-3p	Spire1	68166	ENSMUSG00000024533	Degradome sequencing	positive		validated
tarbase	MIMAT0000379	mmu-miR-301a-3p	Fam135a	68187	ENSMUSG00000026153	Degradome sequencing	positive		validated
tarbase	MIMAT0000379	mmu-miR-301a-3p	Rab14	68365	ENSMUSG00000026878	Degradome sequencing//Degradome sequencing//Degradome sequencing//Degradome sequencing	positive		validated
tarbase	MIMAT0000379	mmu-miR-301a-3p	Lmbrd1	68421	ENSMUSG00000073725	Degradome sequencing	positive		validated
tarbase	MIMAT0000379	mmu-miR-301a-3p	Letmd1	68614	ENSMUSG00000037353	Degradome sequencing//Degradome sequencing	positive		validated
tarbase	MIMAT0000379	mmu-miR-301a-3p	Tab2	68652	ENSMUSG00000015755	Degradome sequencing	positive		validated
tarbase	MIMAT0000379	mmu-miR-301a-3p	Slc44a2	68682	ENSMUSG00000057193	Degradome sequencing	positive		validated
tarbase	MIMAT0000379	mmu-miR-301a-3p	Trim37	68729	ENSMUSG00000018548	Degradome sequencing	positive		validated
tarbase	MIMAT0000379	mmu-miR-301a-3p	Ubr3	68795	ENSMUSG00000044308	Degradome sequencing	positive		validated
tarbase	MIMAT0000379	mmu-miR-301a-3p	Ubr4	69116	ENSMUSG00000066036	Degradome sequencing	positive		validated
tarbase	MIMAT0000379	mmu-miR-301a-3p	Snx5	69178	ENSMUSG00000027423	Degradome sequencing//Degradome sequencing	positive		validated
tarbase	MIMAT0000379	mmu-miR-301a-3p	Arhgef12	69632	ENSMUSG00000059495	Degradome sequencing//Degradome sequencing//Degradome sequencing	positive		validated
tarbase	MIMAT0000379	mmu-miR-301a-3p	Ttc39b	69863	ENSMUSG00000038172	Degradome sequencing	positive		validated
tarbase	MIMAT0000379	mmu-miR-301a-3p	Sash1	70097	ENSMUSG00000015305	Degradome sequencing	positive		validated
tarbase	MIMAT0000379	mmu-miR-301a-3p	Rnf167	70510	ENSMUSG00000040746	Degradome sequencing	positive		validated
tarbase	MIMAT0000379	mmu-miR-301a-3p	Fbxo33	70611	ENSMUSG00000035329	Degradome sequencing	positive		validated
tarbase	MIMAT0000379	mmu-miR-301a-3p	Naa30	70646	ENSMUSG00000036282	Degradome sequencing//Degradome sequencing	positive		validated
tarbase	MIMAT0000379	mmu-miR-301a-3p	Ankib1	70797	ENSMUSG00000040351	Degradome sequencing//Degradome sequencing	positive		validated
tarbase	MIMAT0000379	mmu-miR-301a-3p	Nol8	70930	ENSMUSG00000021392	Degradome sequencing	positive		validated
tarbase	MIMAT0000379	mmu-miR-301a-3p	Mfap3l	71306	ENSMUSG00000031647	Degradome sequencing	positive		validated
tarbase	MIMAT0000379	mmu-miR-301a-3p	Fmnl2	71409	ENSMUSG00000036053	Degradome sequencing	positive		validated
tarbase	MIMAT0000379	mmu-miR-301a-3p	Arhgap21	71435	ENSMUSG00000036591	Degradome sequencing	positive		validated
tarbase	MIMAT0000379	mmu-miR-301a-3p	Raver1	71766	ENSMUSG00000010205	Degradome sequencing	positive		validated
tarbase	MIMAT0000379	mmu-miR-301a-3p	Ist1	71955	ENSMUSG00000031729	Degradome sequencing//Degradome sequencing	positive		validated
tarbase	MIMAT0000379	mmu-miR-301a-3p	Ppp2r2a	71978	ENSMUSG00000022052	Degradome sequencing//Degradome sequencing	positive		validated
tarbase	MIMAT0000379	mmu-miR-301a-3p	Tsc22d2	72033	ENSMUSG00000027806	Degradome sequencing	positive		validated
tarbase	MIMAT0000379	mmu-miR-301a-3p	Dusp11	72102	ENSMUSG00000030002	Degradome sequencing	positive		validated
tarbase	MIMAT0000379	mmu-miR-301a-3p	Ddhd2	72108	ENSMUSG00000061313	Degradome sequencing//Degradome sequencing//Degradome sequencing	positive		validated
tarbase	MIMAT0000379	mmu-miR-301a-3p	Fbxl20	72194	ENSMUSG00000020883	Degradome sequencing	positive		validated
tarbase	MIMAT0000379	mmu-miR-301a-3p	Katnbl1	72425	ENSMUSG00000027132	Degradome sequencing//Degradome sequencing	positive		validated
tarbase	MIMAT0000379	mmu-miR-301a-3p	Bclaf1	72567	ENSMUSG00000037608	Degradome sequencing	positive		validated
tarbase	MIMAT0000379	mmu-miR-301a-3p	Cdc42se2	72729	ENSMUSG00000052298	Degradome sequencing	positive		validated
tarbase	MIMAT0000379	mmu-miR-301a-3p	Fam76b	72826	ENSMUSG00000037808	Degradome sequencing	positive		validated
tarbase	MIMAT0000379	mmu-miR-301a-3p	Appl1	72993	ENSMUSG00000040760	Degradome sequencing	positive		validated
tarbase	MIMAT0000379	mmu-miR-301a-3p	Rps6ka5	73086	ENSMUSG00000021180	Degradome sequencing	positive		validated
tarbase	MIMAT0000379	mmu-miR-301a-3p	Tmed5	73130	ENSMUSG00000063406	Degradome sequencing	positive		validated
tarbase	MIMAT0000379	mmu-miR-301a-3p	Wasl	73178	ENSMUSG00000029684	Degradome sequencing//Degradome sequencing//Degradome sequencing	positive		validated
tarbase	MIMAT0000379	mmu-miR-301a-3p	Setd7	73251	ENSMUSG00000037111	Degradome sequencing	positive		validated
tarbase	MIMAT0000379	mmu-miR-301a-3p	Dcbld2	73379	ENSMUSG00000035107	Degradome sequencing	positive		validated
tarbase	MIMAT0000379	mmu-miR-301a-3p	Rnf38	73469	ENSMUSG00000035696	Degradome sequencing//Degradome sequencing	positive		validated
tarbase	MIMAT0000379	mmu-miR-301a-3p	Iws1	73473	ENSMUSG00000024384	Degradome sequencing	positive		validated
tarbase	MIMAT0000379	mmu-miR-301a-3p	Otud4	73945	ENSMUSG00000036990	Degradome sequencing//Degradome sequencing//Degradome sequencing	positive		validated
tarbase	MIMAT0000379	mmu-miR-301a-3p	Dnm1l	74006	ENSMUSG00000022789	Degradome sequencing	positive		validated
tarbase	MIMAT0000379	mmu-miR-301a-3p	Rin2	74030	ENSMUSG00000001768	Degradome sequencing	positive		validated
tarbase	MIMAT0000379	mmu-miR-301a-3p	Errfi1	74155	ENSMUSG00000028967	Degradome sequencing//Degradome sequencing	positive		validated
tarbase	MIMAT0000379	mmu-miR-301a-3p	Gpcpd1	74182	ENSMUSG00000027346	Degradome sequencing	positive		validated
tarbase	MIMAT0000379	mmu-miR-301a-3p	Cyld	74256	ENSMUSG00000036712	Degradome sequencing//Degradome sequencing	positive		validated
tarbase	MIMAT0000379	mmu-miR-301a-3p	Ubap2l	74383	ENSMUSG00000042520	Degradome sequencing	positive		validated
tarbase	MIMAT0000379	mmu-miR-301a-3p	Morc2a	74522	ENSMUSG00000034543	Degradome sequencing	positive		validated
tarbase	MIMAT0000379	mmu-miR-301a-3p	Pik3cb	74769	ENSMUSG00000032462	Degradome sequencing	positive		validated
tarbase	MIMAT0000379	mmu-miR-301a-3p	Usp47	74996	ENSMUSG00000059263	Degradome sequencing//Degradome sequencing	positive		validated
tarbase	MIMAT0000379	mmu-miR-301a-3p	Rnf121	75212	ENSMUSG00000070426	Degradome sequencing	positive		validated
tarbase	MIMAT0000379	mmu-miR-301a-3p	Asxl2	75302	ENSMUSG00000037486	Degradome sequencing//Degradome sequencing	positive		validated
tarbase	MIMAT0000379	mmu-miR-301a-3p	Zbtb4	75580	ENSMUSG00000018750	Degradome sequencing//Degradome sequencing	positive		validated
tarbase	MIMAT0000379	mmu-miR-301a-3p	Kdm5b	75605	ENSMUSG00000042207	Degradome sequencing//Degradome sequencing	positive		validated
tarbase	MIMAT0000379	mmu-miR-301a-3p	Gns	75612	ENSMUSG00000034707	Degradome sequencing	positive		validated
tarbase	MIMAT0000379	mmu-miR-301a-3p	Amotl1	75723	ENSMUSG00000013076	Degradome sequencing	positive		validated
tarbase	MIMAT0000379	mmu-miR-301a-3p	Pank1	75735	ENSMUSG00000033610	Degradome sequencing	positive		validated
tarbase	MIMAT0000379	mmu-miR-301a-3p	Srrm2	75956	ENSMUSG00000039218	Degradome sequencing//Degradome sequencing//Degradome sequencing//Degradome sequencing//Degradome sequencing//Degradome sequencing	positive		validated
tarbase	MIMAT0000379	mmu-miR-301a-3p	Ttpal	76080	ENSMUSG00000017679	Degradome sequencing	positive		validated
tarbase	MIMAT0000379	mmu-miR-301a-3p	Mfsd2a	76574	ENSMUSG00000028655	Degradome sequencing//Degradome sequencing	positive		validated
tarbase	MIMAT0000379	mmu-miR-301a-3p	Snx27	76742	ENSMUSG00000028136	Degradome sequencing	positive		validated
tarbase	MIMAT0000379	mmu-miR-301a-3p	Kdm4c	76804	ENSMUSG00000028397	Degradome sequencing//Degradome sequencing	positive		validated
tarbase	MIMAT0000379	mmu-miR-301a-3p	Chst1	76969	ENSMUSG00000027221	Degradome sequencing	positive		validated
tarbase	MIMAT0000379	mmu-miR-301a-3p	Atg16l1	77040	ENSMUSG00000026289	Degradome sequencing//Degradome sequencing	positive		validated
tarbase	MIMAT0000379	mmu-miR-301a-3p	Arid2	77044	ENSMUSG00000033237	Degradome sequencing	positive		validated
tarbase	MIMAT0000379	mmu-miR-301a-3p	Ankrd11	77087	ENSMUSG00000035569	Degradome sequencing	positive		validated
tarbase	MIMAT0000379	mmu-miR-301a-3p	Crebrf	77128	ENSMUSG00000048249	Degradome sequencing	positive		validated
tarbase	MIMAT0000379	mmu-miR-301a-3p	Cdk19	78334	ENSMUSG00000038481	Degradome sequencing//Degradome sequencing//Degradome sequencing	positive		validated
tarbase	MIMAT0000379	mmu-miR-301a-3p	B230219D22Rik	78521	ENSMUSG00000045767	Degradome sequencing	positive		validated
tarbase	MIMAT0000379	mmu-miR-301a-3p	Csgalnact2	78752	ENSMUSG00000042042	Degradome sequencing	positive		validated
tarbase	MIMAT0000379	mmu-miR-301a-3p	Rictor	78757	ENSMUSG00000050310	Degradome sequencing//Degradome sequencing//Degradome sequencing	positive		validated
tarbase	MIMAT0000379	mmu-miR-301a-3p	Stxbp5	78808	ENSMUSG00000019790	Degradome sequencing	positive		validated
tarbase	MIMAT0000379	mmu-miR-301a-3p	Avl9	78937	ENSMUSG00000029787	Degradome sequencing//Degradome sequencing//Degradome sequencing//Degradome sequencing	positive		validated
tarbase	MIMAT0000379	mmu-miR-301a-3p	Gpr146	80290	ENSMUSG00000044197	Degradome sequencing//Degradome sequencing//Degradome sequencing	positive		validated
tarbase	MIMAT0000379	mmu-miR-301a-3p	Rab27b	80718	ENSMUSG00000024511	Degradome sequencing	positive		validated
tarbase	MIMAT0000379	mmu-miR-301a-3p	N4bp1	80750	ENSMUSG00000031652	Degradome sequencing	positive		validated
tarbase	MIMAT0000379	mmu-miR-301a-3p	Trim2	80890	ENSMUSG00000027993	Degradome sequencing	positive		validated
tarbase	MIMAT0000379	mmu-miR-301a-3p	Zfhx4	80892	ENSMUSG00000025255	Degradome sequencing	positive		validated
tarbase	MIMAT0000379	mmu-miR-301a-3p	Pum1	80912	ENSMUSG00000028580	Degradome sequencing	positive		validated
tarbase	MIMAT0000379	mmu-miR-301a-3p	Rad54l2	81000	ENSMUSG00000040661	Degradome sequencing//Degradome sequencing	positive		validated
tarbase	MIMAT0000379	mmu-miR-301a-3p	Tbl1xr1	81004	ENSMUSG00000027630	Degradome sequencing//Degradome sequencing//Degradome sequencing	positive		validated
tarbase	MIMAT0000379	mmu-miR-301a-3p	Plekha2	83436	ENSMUSG00000031557	Degradome sequencing	positive		validated
tarbase	MIMAT0000379	mmu-miR-301a-3p	Sacm1l	83493	ENSMUSG00000025240	Degradome sequencing	positive		validated
tarbase	MIMAT0000379	mmu-miR-301a-3p	Smarcd2	83796	ENSMUSG00000078619	Degradome sequencing//Degradome sequencing//Degradome sequencing	positive		validated
tarbase	MIMAT0000379	mmu-miR-301a-3p	Trps1	83925	ENSMUSG00000038679	Degradome sequencing	positive		validated
tarbase	MIMAT0000379	mmu-miR-301a-3p	Phip	83946	ENSMUSG00000032253	Degradome sequencing	positive		validated
tarbase	MIMAT0000379	mmu-miR-301a-3p	Enpp5	83965	ENSMUSG00000023960	Degradome sequencing	positive		validated
tarbase	MIMAT0000379	mmu-miR-301a-3p	Zkscan8	93681	ENSMUSG00000063894	Degradome sequencing	positive		validated
tarbase	MIMAT0000379	mmu-miR-301a-3p	Klf7	93691	ENSMUSG00000025959	Degradome sequencing	positive		validated
tarbase	MIMAT0000379	mmu-miR-301a-3p	Arid1a	93760	ENSMUSG00000007880	Degradome sequencing	positive		validated
tarbase	MIMAT0000379	mmu-miR-301a-3p	Rnf111	93836	ENSMUSG00000032217	Degradome sequencing	positive		validated
tarbase	MIMAT0000379	mmu-miR-301a-3p	Slc24a3	94249	ENSMUSG00000063873	Degradome sequencing	positive		validated
tarbase	MIMAT0000379	mmu-miR-301a-3p	Fam102a	98952	ENSMUSG00000039157	Degradome sequencing	positive		validated
tarbase	MIMAT0000379	mmu-miR-301a-3p	Znfx1	98999	ENSMUSG00000039501	Degradome sequencing//Degradome sequencing	positive		validated
tarbase	MIMAT0000379	mmu-miR-301a-3p	Qser1	99003	ENSMUSG00000074994	Degradome sequencing	positive		validated
tarbase	MIMAT0000379	mmu-miR-301a-3p	Wdr47	99512	ENSMUSG00000040389	Degradome sequencing	positive		validated
tarbase	MIMAT0000379	mmu-miR-301a-3p	Arfip1	99889	ENSMUSG00000074513	Degradome sequencing	positive		validated
tarbase	MIMAT0000379	mmu-miR-301a-3p	Mdn1	100019	ENSMUSG00000058006	Degradome sequencing	positive		validated
tarbase	MIMAT0000379	mmu-miR-301a-3p	AU040320	100317	ENSMUSG00000028830	Degradome sequencing	positive		validated
tarbase	MIMAT0000379	mmu-miR-301a-3p	Mapre3	100732	ENSMUSG00000029166	Degradome sequencing	positive		validated
tarbase	MIMAT0000379	mmu-miR-301a-3p	Ube3c	100763	ENSMUSG00000039000	Degradome sequencing//Degradome sequencing//Degradome sequencing	positive		validated
tarbase	MIMAT0000379	mmu-miR-301a-3p	Zfp282	101095	ENSMUSG00000025821	Degradome sequencing	positive		validated
tarbase	MIMAT0000379	mmu-miR-301a-3p	Tmem168	101118	ENSMUSG00000029569	Degradome sequencing//Degradome sequencing	positive		validated
tarbase	MIMAT0000379	mmu-miR-301a-3p	Eogt	101351	ENSMUSG00000035245	Degradome sequencing	positive		validated
tarbase	MIMAT0000379	mmu-miR-301a-3p	Psme4	103554	ENSMUSG00000040850	Degradome sequencing	positive		validated
tarbase	MIMAT0000379	mmu-miR-301a-3p	Fbxw11	103583	ENSMUSG00000020271	Degradome sequencing	positive		validated
tarbase	MIMAT0000379	mmu-miR-301a-3p	Maml1	103806	ENSMUSG00000050567	Degradome sequencing//Degradome sequencing	positive		validated
tarbase	MIMAT0000379	mmu-miR-301a-3p	Synj1	104015	ENSMUSG00000022973	Degradome sequencing	positive		validated
tarbase	MIMAT0000379	mmu-miR-301a-3p	Cnot6	104625	ENSMUSG00000020362	Degradome sequencing//Degradome sequencing	positive		validated
tarbase	MIMAT0000379	mmu-miR-301a-3p	Arrdc3	105171	ENSMUSG00000074794	Degradome sequencing//Degradome sequencing	positive		validated
tarbase	MIMAT0000379	mmu-miR-301a-3p	Slain1	105439	ENSMUSG00000055717	Degradome sequencing	positive		validated
tarbase	MIMAT0000379	mmu-miR-301a-3p	Mbnl2	105559	ENSMUSG00000022139	Degradome sequencing	positive		validated
tarbase	MIMAT0000379	mmu-miR-301a-3p	Ano6	105722	ENSMUSG00000064210	Degradome sequencing	positive		validated
tarbase	MIMAT0000379	mmu-miR-301a-3p	Prkaa1	105787	ENSMUSG00000050697	Degradome sequencing//Degradome sequencing	positive		validated
tarbase	MIMAT0000379	mmu-miR-301a-3p	AW549877	106064	ENSMUSG00000041935	Degradome sequencing	positive		validated
tarbase	MIMAT0000379	mmu-miR-301a-3p	Stk38	106504	ENSMUSG00000024006	Degradome sequencing	positive		validated
tarbase	MIMAT0000379	mmu-miR-301a-3p	Ankrd12	106585	ENSMUSG00000034647	Degradome sequencing	positive		validated
tarbase	MIMAT0000379	mmu-miR-301a-3p	Btaf1	107182	ENSMUSG00000040565	Degradome sequencing//Degradome sequencing	positive		validated
tarbase	MIMAT0000379	mmu-miR-301a-3p	Ssr1	107513	ENSMUSG00000021427	Degradome sequencing	positive		validated
tarbase	MIMAT0000379	mmu-miR-301a-3p	Wwp1	107568	ENSMUSG00000041058	Degradome sequencing	positive		validated
tarbase	MIMAT0000379	mmu-miR-301a-3p	Ap1s2	108012	ENSMUSG00000031367	Degradome sequencing	positive		validated
tarbase	MIMAT0000379	mmu-miR-301a-3p	Camk2d	108058	ENSMUSG00000053819	Degradome sequencing//Degradome sequencing	positive		validated
tarbase	MIMAT0000379	mmu-miR-301a-3p	Sft2d2	108735	ENSMUSG00000040848	Degradome sequencing	positive		validated
tarbase	MIMAT0000379	mmu-miR-301a-3p	Oxsr1	108737	ENSMUSG00000036737	Degradome sequencing	positive		validated
tarbase	MIMAT0000379	mmu-miR-301a-3p	Rdh13	108841	ENSMUSG00000008435	Degradome sequencing	positive		validated
tarbase	MIMAT0000379	mmu-miR-301a-3p	2700081O15Rik	108899	ENSMUSG00000053080	Degradome sequencing	positive		validated
tarbase	MIMAT0000379	mmu-miR-301a-3p	Zzz3	108946	ENSMUSG00000039068	Degradome sequencing	positive		validated
tarbase	MIMAT0000379	mmu-miR-301a-3p	Chd9	109151	ENSMUSG00000056608	Degradome sequencing	positive		validated
tarbase	MIMAT0000379	mmu-miR-301a-3p	Mlec	109154	ENSMUSG00000048578	Degradome sequencing//Degradome sequencing//Degradome sequencing//Degradome sequencing//Degradome sequencing	positive		validated
tarbase	MIMAT0000379	mmu-miR-301a-3p	Rap1a	109905	ENSMUSG00000068798	Degradome sequencing	positive		validated
tarbase	MIMAT0000379	mmu-miR-301a-3p	Zfp91	109910	ENSMUSG00000024695	Degradome sequencing//Degradome sequencing	positive		validated
tarbase	MIMAT0000379	mmu-miR-301a-3p	Abr	109934	ENSMUSG00000017631	Degradome sequencing	positive		validated
tarbase	MIMAT0000379	mmu-miR-301a-3p	Tmbim6	110213	ENSMUSG00000023010	Degradome sequencing//Degradome sequencing	positive		validated
tarbase	MIMAT0000379	mmu-miR-301a-3p	Srsf1	110809	ENSMUSG00000018379	Degradome sequencing//Degradome sequencing//Degradome sequencing	positive		validated
tarbase	MIMAT0000379	mmu-miR-301a-3p	Cds2	110911	ENSMUSG00000058793	Degradome sequencing	positive		validated
tarbase	MIMAT0000379	mmu-miR-301a-3p	Npnt	114249	ENSMUSG00000040998	Degradome sequencing	positive		validated
tarbase	MIMAT0000379	mmu-miR-301a-3p	Baz2a	116848	ENSMUSG00000040054	Degradome sequencing	positive		validated
tarbase	MIMAT0000379	mmu-miR-301a-3p	Stim2	116873	ENSMUSG00000039156	Degradome sequencing//Degradome sequencing//Degradome sequencing//Degradome sequencing	positive		validated
tarbase	MIMAT0000379	mmu-miR-301a-3p	Tgs1	116940	ENSMUSG00000028233	Degradome sequencing	positive		validated
tarbase	MIMAT0000379	mmu-miR-301a-3p	Fam57a	116972	ENSMUSG00000069808	Degradome sequencing//Degradome sequencing//Degradome sequencing	positive		validated
tarbase	MIMAT0000379	mmu-miR-301a-3p	Bmp2k	140780	ENSMUSG00000034663	Degradome sequencing	positive		validated
tarbase	MIMAT0000379	mmu-miR-301a-3p	Slc17a6	140919	ENSMUSG00000030500	Degradome sequencing//Degradome sequencing	positive		validated
tarbase	MIMAT0000379	mmu-miR-301a-3p	Zcchc14	142682	ENSMUSG00000061410	Degradome sequencing	positive		validated
tarbase	MIMAT0000379	mmu-miR-301a-3p	Usp48	170707	ENSMUSG00000043411	Degradome sequencing	positive		validated
tarbase	MIMAT0000379	mmu-miR-301a-3p	Znrf1	170737	ENSMUSG00000033545	Degradome sequencing	positive		validated
tarbase	MIMAT0000379	mmu-miR-301a-3p	Mtmr4	170749	ENSMUSG00000018401	Degradome sequencing	positive		validated
tarbase	MIMAT0000379	mmu-miR-301a-3p	Acbd3	170760	ENSMUSG00000026499	Degradome sequencing//Degradome sequencing//Degradome sequencing	positive		validated
tarbase	MIMAT0000379	mmu-miR-301a-3p	Pfkfb3	170768	ENSMUSG00000026773	Degradome sequencing	positive		validated
tarbase	MIMAT0000379	mmu-miR-301a-3p	Usp33	170822	ENSMUSG00000025437	Degradome sequencing//Degradome sequencing	positive		validated
tarbase	MIMAT0000379	mmu-miR-301a-3p	Il17rd	171463	ENSMUSG00000040717	Degradome sequencing	positive		validated
tarbase	MIMAT0000379	mmu-miR-301a-3p	Cd99l2	171486	ENSMUSG00000035776	Degradome sequencing	positive		validated
tarbase	MIMAT0000379	mmu-miR-301a-3p	Dicer1	192119	ENSMUSG00000041415	Degradome sequencing//Degradome sequencing//Degradome sequencing	positive		validated
tarbase	MIMAT0000379	mmu-miR-301a-3p	Flna	192176	ENSMUSG00000031328	Degradome sequencing	positive		validated
tarbase	MIMAT0000379	mmu-miR-301a-3p	Edem1	192193	ENSMUSG00000030104	Degradome sequencing//Degradome sequencing//Degradome sequencing//Degradome sequencing//Degradome sequencing	positive		validated
tarbase	MIMAT0000379	mmu-miR-301a-3p	Ash1l	192195	ENSMUSG00000028053	Degradome sequencing	positive		validated
tarbase	MIMAT0000379	mmu-miR-301a-3p	Rassf3	192678	ENSMUSG00000025795	Degradome sequencing//Degradome sequencing	positive		validated
tarbase	MIMAT0000379	mmu-miR-301a-3p	Rapgef6	192786	ENSMUSG00000037533	Degradome sequencing	positive		validated
tarbase	MIMAT0000379	mmu-miR-301a-3p	Zzef1	195018	ENSMUSG00000055670	Degradome sequencing	positive		validated
tarbase	MIMAT0000379	mmu-miR-301a-3p	Larp4	207214	ENSMUSG00000023025	Degradome sequencing	positive		validated
tarbase	MIMAT0000379	mmu-miR-301a-3p	Wdr37	207615	ENSMUSG00000021147	Degradome sequencing	positive		validated
tarbase	MIMAT0000379	mmu-miR-301a-3p	Dip2c	208440	ENSMUSG00000048264	Degradome sequencing	positive		validated
tarbase	MIMAT0000379	mmu-miR-301a-3p	Creb3l2	208647	ENSMUSG00000038648	Degradome sequencing	positive		validated
tarbase	MIMAT0000379	mmu-miR-301a-3p	Cblb	208650	ENSMUSG00000022637	Degradome sequencing//Degradome sequencing	positive		validated
tarbase	MIMAT0000379	mmu-miR-301a-3p	Daam1	208846	ENSMUSG00000034574	Degradome sequencing	positive		validated
tarbase	MIMAT0000379	mmu-miR-301a-3p	Lcorl	209707	ENSMUSG00000015882	Degradome sequencing	positive		validated
tarbase	MIMAT0000379	mmu-miR-301a-3p	Kbtbd2	210973	ENSMUSG00000059486	Degradome sequencing	positive		validated
tarbase	MIMAT0000379	mmu-miR-301a-3p	Arfgef1	211673	ENSMUSG00000067851	Degradome sequencing	positive		validated
tarbase	MIMAT0000379	mmu-miR-301a-3p	Zfyve26	211978	ENSMUSG00000066440	Degradome sequencing//Degradome sequencing//Degradome sequencing	positive		validated
tarbase	MIMAT0000379	mmu-miR-301a-3p	Arap2	212285	ENSMUSG00000037999	Degradome sequencing//Degradome sequencing//Degradome sequencing	positive		validated
tarbase	MIMAT0000379	mmu-miR-301a-3p	Lcor	212391	ENSMUSG00000025019	Degradome sequencing	positive		validated
tarbase	MIMAT0000379	mmu-miR-301a-3p	Phf3	213109	ENSMUSG00000048874	Degradome sequencing	positive		validated
tarbase	MIMAT0000379	mmu-miR-301a-3p	Klhdc8a	213417	ENSMUSG00000042115	Degradome sequencing	positive		validated
tarbase	MIMAT0000379	mmu-miR-301a-3p	Szrd1	213491	ENSMUSG00000040842	Degradome sequencing//Degradome sequencing	positive		validated
tarbase	MIMAT0000379	mmu-miR-301a-3p	Tnrc6b	213988	ENSMUSG00000047888	Degradome sequencing//Degradome sequencing//Degradome sequencing	positive		validated
tarbase	MIMAT0000379	mmu-miR-301a-3p	Ago3	214150	ENSMUSG00000028842	Degradome sequencing	positive		validated
tarbase	MIMAT0000379	mmu-miR-301a-3p	Cdc73	214498	ENSMUSG00000026361	Degradome sequencing//Degradome sequencing	positive		validated
tarbase	MIMAT0000379	mmu-miR-301a-3p	Csnk1g1	214897	ENSMUSG00000032384	Degradome sequencing//Degradome sequencing//Degradome sequencing	positive		validated
tarbase	MIMAT0000379	mmu-miR-301a-3p	Wipf1	215280	ENSMUSG00000075284	Degradome sequencing//Degradome sequencing//Degradome sequencing	positive		validated
tarbase	MIMAT0000379	mmu-miR-301a-3p	Rassf2	215653	ENSMUSG00000027339	Degradome sequencing//Degradome sequencing	positive		validated
tarbase	MIMAT0000379	mmu-miR-301a-3p	Nav1	215690	ENSMUSG00000009418	Degradome sequencing	positive		validated
tarbase	MIMAT0000379	mmu-miR-301a-3p	Lgalsl	216551	ENSMUSG00000042363	Degradome sequencing//Degradome sequencing//Degradome sequencing	positive		validated
tarbase	MIMAT0000379	mmu-miR-301a-3p	Fnip1	216742	ENSMUSG00000035992	Degradome sequencing	positive		validated
tarbase	MIMAT0000379	mmu-miR-301a-3p	Kdm6b	216850	ENSMUSG00000018476	Degradome sequencing	positive		validated
tarbase	MIMAT0000379	mmu-miR-301a-3p	Taok1	216965	ENSMUSG00000017291	Degradome sequencing//Degradome sequencing//Degradome sequencing	positive		validated
tarbase	MIMAT0000379	mmu-miR-301a-3p	Atxn7l3	217218	ENSMUSG00000059995	Degradome sequencing	positive		validated
tarbase	MIMAT0000379	mmu-miR-301a-3p	Tnrc6c	217351	ENSMUSG00000025571	Degradome sequencing//Degradome sequencing//Degradome sequencing//Degradome sequencing//Degradome sequencing//Degradome sequencing	positive		validated
tarbase	MIMAT0000379	mmu-miR-301a-3p	Ubxn2a	217379	ENSMUSG00000020634	Degradome sequencing	positive		validated
tarbase	MIMAT0000379	mmu-miR-301a-3p	Trib2	217410	ENSMUSG00000020601	Degradome sequencing	positive		validated
tarbase	MIMAT0000379	mmu-miR-301a-3p	Zfyve1	217695	ENSMUSG00000042628	Degradome sequencing	positive		validated
tarbase	MIMAT0000379	mmu-miR-301a-3p	Larp4b	217980	ENSMUSG00000033499	Degradome sequencing//Degradome sequencing	positive		validated
tarbase	MIMAT0000379	mmu-miR-301a-3p	Fcho2	218503	ENSMUSG00000041685	Degradome sequencing//Degradome sequencing//Degradome sequencing	positive		validated
tarbase	MIMAT0000379	mmu-miR-301a-3p	Arl15	218639	ENSMUSG00000042348	Degradome sequencing//Degradome sequencing	positive		validated
tarbase	MIMAT0000379	mmu-miR-301a-3p	Slc4a7	218756	ENSMUSG00000021733	Degradome sequencing	positive		validated
tarbase	MIMAT0000379	mmu-miR-301a-3p	Brd1	223770	ENSMUSG00000022387	Degradome sequencing//Degradome sequencing//Degradome sequencing//Degradome sequencing	positive		validated
tarbase	MIMAT0000379	mmu-miR-301a-3p	Fam43a	224093	ENSMUSG00000046546	Degradome sequencing	positive		validated
tarbase	MIMAT0000379	mmu-miR-301a-3p	Pak2	224105	ENSMUSG00000022781	Degradome sequencing	positive		validated
tarbase	MIMAT0000379	mmu-miR-301a-3p	Tbc1d24	224617	ENSMUSG00000036473	Degradome sequencing	positive		validated
tarbase	MIMAT0000379	mmu-miR-301a-3p	Enpp4	224794	ENSMUSG00000023961	Degradome sequencing//Degradome sequencing//Degradome sequencing	positive		validated
tarbase	MIMAT0000379	mmu-miR-301a-3p	Fbxo11	225055	ENSMUSG00000005371	Degradome sequencing	positive		validated
tarbase	MIMAT0000379	mmu-miR-301a-3p	Pggt1b	225467	ENSMUSG00000024477	Degradome sequencing	positive		validated
tarbase	MIMAT0000379	mmu-miR-301a-3p	Kdm2a	225876	ENSMUSG00000054611	Degradome sequencing//Degradome sequencing	positive		validated
tarbase	MIMAT0000379	mmu-miR-301a-3p	Abhd17b	226016	ENSMUSG00000047368	Degradome sequencing	positive		validated
tarbase	MIMAT0000379	mmu-miR-301a-3p	R3hdm1	226412	ENSMUSG00000056211	Degradome sequencing//Degradome sequencing//Degradome sequencing	positive		validated
tarbase	MIMAT0000379	mmu-miR-301a-3p	Zbtb41	226470	ENSMUSG00000033964	Degradome sequencing	positive		validated
tarbase	MIMAT0000379	mmu-miR-301a-3p	Smg7	226517	ENSMUSG00000042772	Degradome sequencing	positive		validated
tarbase	MIMAT0000379	mmu-miR-301a-3p	Klhl20	226541	ENSMUSG00000026705	Degradome sequencing//Degradome sequencing	positive		validated
tarbase	MIMAT0000379	mmu-miR-301a-3p	Stradb	227154	ENSMUSG00000026027	Degradome sequencing	positive		validated
tarbase	MIMAT0000379	mmu-miR-301a-3p	Ino80d	227195	ENSMUSG00000040865	Degradome sequencing	positive		validated
tarbase	MIMAT0000379	mmu-miR-301a-3p	Zer1	227693	ENSMUSG00000039686	Degradome sequencing	positive		validated
tarbase	MIMAT0000379	mmu-miR-301a-3p	Epc2	227867	ENSMUSG00000069495	Degradome sequencing//Degradome sequencing//Degradome sequencing	positive		validated
tarbase	MIMAT0000379	mmu-miR-301a-3p	Pdk1	228026	ENSMUSG00000006494	Degradome sequencing//Degradome sequencing	positive		validated
tarbase	MIMAT0000379	mmu-miR-301a-3p	Arhgap1	228359	ENSMUSG00000027247	Degradome sequencing//Degradome sequencing//Degradome sequencing	positive		validated
tarbase	MIMAT0000379	mmu-miR-301a-3p	Zfp217	228913	ENSMUSG00000052056	Degradome sequencing	positive		validated
tarbase	MIMAT0000379	mmu-miR-301a-3p	Gmeb2	229004	ENSMUSG00000038705	Degradome sequencing	positive		validated
tarbase	MIMAT0000379	mmu-miR-301a-3p	Pbxip1	229534	ENSMUSG00000042613	Degradome sequencing//Degradome sequencing	positive		validated
tarbase	MIMAT0000379	mmu-miR-301a-3p	Ptbp3	230257	ENSMUSG00000028382	Degradome sequencing//Degradome sequencing	positive		validated
tarbase	MIMAT0000379	mmu-miR-301a-3p	Tardbp	230908	ENSMUSG00000041459	Degradome sequencing	positive		validated
tarbase	MIMAT0000379	mmu-miR-301a-3p	Tapt1	231225	ENSMUSG00000046985	Degradome sequencing	positive		validated
tarbase	MIMAT0000379	mmu-miR-301a-3p	Cnot6l	231464	ENSMUSG00000034724	Degradome sequencing	positive		validated
tarbase	MIMAT0000379	mmu-miR-301a-3p	Arhgap24	231532	ENSMUSG00000057315	Degradome sequencing	positive		validated
tarbase	MIMAT0000379	mmu-miR-301a-3p	Ficd	231630	ENSMUSG00000053334	Degradome sequencing	positive		validated
tarbase	MIMAT0000379	mmu-miR-301a-3p	Lmtk2	231876	ENSMUSG00000038970	Degradome sequencing//Degradome sequencing	positive		validated
tarbase	MIMAT0000379	mmu-miR-301a-3p	Vopp1	232023	ENSMUSG00000037788	Degradome sequencing	positive		validated
tarbase	MIMAT0000379	mmu-miR-301a-3p	Mob1a	232157	ENSMUSG00000043131	Degradome sequencing	positive		validated
tarbase	MIMAT0000379	mmu-miR-301a-3p	Wnk1	232341	ENSMUSG00000045962	Degradome sequencing//Degradome sequencing//Degradome sequencing	positive		validated
tarbase	MIMAT0000379	mmu-miR-301a-3p	Klhl42	232539	ENSMUSG00000040102	Degradome sequencing	positive		validated
tarbase	MIMAT0000379	mmu-miR-301a-3p	Smg1	233789	ENSMUSG00000030655	Degradome sequencing//Degradome sequencing	positive		validated
tarbase	MIMAT0000379	mmu-miR-301a-3p	Tnrc6a	233833	ENSMUSG00000052707	Degradome sequencing//Degradome sequencing//Degradome sequencing	positive		validated
tarbase	MIMAT0000379	mmu-miR-301a-3p	Sorbs2	234214	ENSMUSG00000031626	Degradome sequencing	positive		validated
tarbase	MIMAT0000379	mmu-miR-301a-3p	Colgalt1	234407	ENSMUSG00000034807	Degradome sequencing	positive		validated
tarbase	MIMAT0000379	mmu-miR-301a-3p	Cnot1	234594	ENSMUSG00000036550	Degradome sequencing//Degradome sequencing//Degradome sequencing	positive		validated
tarbase	MIMAT0000379	mmu-miR-301a-3p	Sc5d	235293	ENSMUSG00000032018	Degradome sequencing	positive		validated
tarbase	MIMAT0000379	mmu-miR-301a-3p	Rnf214	235315	ENSMUSG00000042790	Degradome sequencing	positive		validated
tarbase	MIMAT0000379	mmu-miR-301a-3p	Ppp2r3a	235542	ENSMUSG00000043154	Degradome sequencing	positive		validated
tarbase	MIMAT0000379	mmu-miR-301a-3p	Atp2c1	235574	ENSMUSG00000032570	Degradome sequencing	positive		validated
tarbase	MIMAT0000379	mmu-miR-301a-3p	Ago1	236511	ENSMUSG00000041530	Degradome sequencing//Degradome sequencing//Degradome sequencing	positive		validated
tarbase	MIMAT0000379	mmu-miR-301a-3p	Mmgt1	236792	ENSMUSG00000061273	Degradome sequencing	positive		validated
tarbase	MIMAT0000379	mmu-miR-301a-3p	Arhgef9	236915	ENSMUSG00000025656	Degradome sequencing	positive		validated
tarbase	MIMAT0000379	mmu-miR-301a-3p	L3mbtl3	237339	ENSMUSG00000039089	Degradome sequencing//Degradome sequencing//Degradome sequencing	positive		validated
tarbase	MIMAT0000379	mmu-miR-301a-3p	Cdk17	237459	ENSMUSG00000020015	Degradome sequencing//Degradome sequencing	positive		validated
tarbase	MIMAT0000379	mmu-miR-301a-3p	Gpatch8	237943	ENSMUSG00000034621	Degradome sequencing//Degradome sequencing//Degradome sequencing	positive		validated
tarbase	MIMAT0000379	mmu-miR-301a-3p	Akap6	238161	ENSMUSG00000061603	Degradome sequencing	positive		validated
tarbase	MIMAT0000379	mmu-miR-301a-3p	Btbd7	238386	ENSMUSG00000041702	Degradome sequencing//Degradome sequencing	positive		validated
tarbase	MIMAT0000379	mmu-miR-301a-3p	Zfp367	238673	ENSMUSG00000044934	Degradome sequencing//Degradome sequencing//Degradome sequencing	positive		validated
tarbase	MIMAT0000379	mmu-miR-301a-3p	Tnpo1	238799	ENSMUSG00000009470	Degradome sequencing//Degradome sequencing	positive		validated
tarbase	MIMAT0000379	mmu-miR-301a-3p	Lnpep	240028	ENSMUSG00000023845	Degradome sequencing//Degradome sequencing//Degradome sequencing//Degradome sequencing	positive		validated
tarbase	MIMAT0000379	mmu-miR-301a-3p	Fem1c	240263	ENSMUSG00000033319	Degradome sequencing//Degradome sequencing	positive		validated
tarbase	MIMAT0000379	mmu-miR-301a-3p	Dmxl1	240283	ENSMUSG00000037416	Degradome sequencing//Degradome sequencing//Degradome sequencing	positive		validated
tarbase	MIMAT0000379	mmu-miR-301a-3p	Tor1aip2	240832	ENSMUSG00000050565	Degradome sequencing	positive		validated
tarbase	MIMAT0000379	mmu-miR-301a-3p	Zbtb37	240869	ENSMUSG00000043467	Degradome sequencing	positive		validated
tarbase	MIMAT0000379	mmu-miR-301a-3p	Zfp462	242466	ENSMUSG00000060206	Degradome sequencing	positive		validated
tarbase	MIMAT0000379	mmu-miR-301a-3p	E2f2	242705	ENSMUSG00000018983	Degradome sequencing//Degradome sequencing//Degradome sequencing	positive		validated
tarbase	MIMAT0000379	mmu-miR-301a-3p	Sbno1	243272	ENSMUSG00000038095	Degradome sequencing//Degradome sequencing	positive		validated
tarbase	MIMAT0000379	mmu-miR-301a-3p	Stard13	243362	ENSMUSG00000016128	Degradome sequencing	positive		validated
tarbase	MIMAT0000379	mmu-miR-301a-3p	Kbtbd8	243574	ENSMUSG00000030031	Degradome sequencing	positive		validated
tarbase	MIMAT0000379	mmu-miR-301a-3p	Zfp568	243905	ENSMUSG00000074221	Degradome sequencing//Degradome sequencing	positive		validated
tarbase	MIMAT0000379	mmu-miR-301a-3p	Lonrf1	244421	ENSMUSG00000039633	Degradome sequencing//Degradome sequencing//Degradome sequencing//Degradome sequencing	positive		validated
tarbase	MIMAT0000379	mmu-miR-301a-3p	Npat	244879	ENSMUSG00000033054	Degradome sequencing//Degradome sequencing//Degradome sequencing	positive		validated
tarbase	MIMAT0000379	mmu-miR-301a-3p	Iqsec2	245666	ENSMUSG00000041115	Degradome sequencing	positive		validated
tarbase	MIMAT0000379	mmu-miR-301a-3p	Mllt6	246198	ENSMUSG00000038437	Degradome sequencing//Degradome sequencing	positive		validated
tarbase	MIMAT0000379	mmu-miR-301a-3p	Gga3	260302	ENSMUSG00000020740	Degradome sequencing	positive		validated
tarbase	MIMAT0000379	mmu-miR-301a-3p	Bahcc1	268515	ENSMUSG00000039741	Degradome sequencing	positive		validated
tarbase	MIMAT0000379	mmu-miR-301a-3p	Mtmr12	268783	ENSMUSG00000039458	Degradome sequencing	positive		validated
tarbase	MIMAT0000379	mmu-miR-301a-3p	Nrip1	268903	ENSMUSG00000048490	Degradome sequencing	positive		validated
tarbase	MIMAT0000379	mmu-miR-301a-3p	Fam171a1	269233	ENSMUSG00000050530	Degradome sequencing	positive		validated
tarbase	MIMAT0000379	mmu-miR-301a-3p	Gtf3c4	269252	ENSMUSG00000035666	Degradome sequencing	positive		validated
tarbase	MIMAT0000379	mmu-miR-301a-3p	Fbxo10	269529	ENSMUSG00000048232	Degradome sequencing	positive		validated
tarbase	MIMAT0000379	mmu-miR-301a-3p	Myo9a	270163	ENSMUSG00000039585	Degradome sequencing	positive		validated
tarbase	MIMAT0000379	mmu-miR-301a-3p	Tbcel	272589	ENSMUSG00000037287	Degradome sequencing//Degradome sequencing	positive		validated
tarbase	MIMAT0000379	mmu-miR-301a-3p	Hif1an	319594	ENSMUSG00000036450	Degradome sequencing	positive		validated
tarbase	MIMAT0000379	mmu-miR-301a-3p	Rfx7	319758	ENSMUSG00000037674	Degradome sequencing//Degradome sequencing	positive		validated
tarbase	MIMAT0000379	mmu-miR-301a-3p	Rc3h2	319817	ENSMUSG00000075376	Degradome sequencing//Degradome sequencing	positive		validated
tarbase	MIMAT0000379	mmu-miR-301a-3p	Dsel	319901	ENSMUSG00000038702	Degradome sequencing//Degradome sequencing	positive		validated
tarbase	MIMAT0000379	mmu-miR-301a-3p	Lrrc58	320184	ENSMUSG00000034158	Degradome sequencing	positive		validated
tarbase	MIMAT0000379	mmu-miR-301a-3p	Ipcef1	320495	ENSMUSG00000064065	Degradome sequencing//Degradome sequencing	positive		validated
tarbase	MIMAT0000379	mmu-miR-301a-3p	Pptc7	320717	ENSMUSG00000038582	Degradome sequencing//Degradome sequencing//Degradome sequencing	positive		validated
tarbase	MIMAT0000379	mmu-miR-301a-3p	Chd7	320790	ENSMUSG00000041235	Degradome sequencing//Degradome sequencing	positive		validated
tarbase	MIMAT0000379	mmu-miR-301a-3p	Slc39a9	328133	ENSMUSG00000048833	Degradome sequencing	positive		validated
tarbase	MIMAT0000379	mmu-miR-301a-3p	Zfp516	329003	ENSMUSG00000058881	Degradome sequencing	positive		validated
tarbase	MIMAT0000379	mmu-miR-301a-3p	Abi2	329165	ENSMUSG00000026782	Degradome sequencing//Degradome sequencing//Degradome sequencing	positive		validated
tarbase	MIMAT0000379	mmu-miR-301a-3p	Cog3	338337	ENSMUSG00000034893	Degradome sequencing	positive		validated
tarbase	MIMAT0000379	mmu-miR-301a-3p	Prune2	353211	ENSMUSG00000039126	Degradome sequencing	positive		validated
tarbase	MIMAT0000379	mmu-miR-301a-3p	Zfp395	380912	ENSMUSG00000034522	Degradome sequencing	positive		validated
tarbase	MIMAT0000379	mmu-miR-301a-3p	Rbm33	381626	ENSMUSG00000048271	Degradome sequencing	positive		validated
tarbase	MIMAT0000379	mmu-miR-301a-3p	Ypel5	383295	ENSMUSG00000039770	Degradome sequencing	positive		validated
tarbase	MIMAT0000379	mmu-miR-301a-3p	Zyg11b	414872	ENSMUSG00000034636	Degradome sequencing	positive		validated
tarbase	MIMAT0000379	mmu-miR-301a-3p	Iqgap2	544963	ENSMUSG00000021676	Degradome sequencing//Degradome sequencing//Degradome sequencing	positive		validated
tarbase	MIMAT0000379	mmu-miR-301a-3p	Kalrn	545156	ENSMUSG00000061751	Degradome sequencing	positive		validated
tarbase	MIMAT0000379	mmu-miR-301a-3p	Cep170	545389	ENSMUSG00000057335	Degradome sequencing//Degradome sequencing	positive		validated
tarbase	MIMAT0000379	mmu-miR-301a-3p	Zfp800	627049	ENSMUSG00000039841	Degradome sequencing//Degradome sequencing//Degradome sequencing	positive		validated
tarbase	MIMAT0000379	mmu-miR-301a-3p	Dnajc3	100037258	ENSMUSG00000022136	Degradome sequencing	positive		validated
tarbase	MIMAT0000379	mmu-miR-301a-3p	Atg14	100504663	ENSMUSG00000037526	Degradome sequencing//Degradome sequencing//Degradome sequencing	positive		validated
tarbase	MIMAT0000379	mmu-miR-301a-3p	Birc6	12211	ENSMUSG00000024073	Degradome sequencing//Degradome sequencing	positive		validated
tarbase	MIMAT0000379	mmu-miR-301a-3p	Galnt2	108148	ENSMUSG00000089704	Degradome sequencing	positive		validated
tarbase	MIMAT0000379	mmu-miR-301a-3p	Nbeal1	269198	ENSMUSG00000073664	Degradome sequencing//Degradome sequencing	positive		validated
tarbase	MIMAT0000379	mmu-miR-301a-3p	Purb	19291	ENSMUSG00000094483	Degradome sequencing//Degradome sequencing	positive		validated
tarbase	MIMAT0000379	mmu-miR-301a-3p	Twf1	19230	ENSMUSG00000022451	Degradome sequencing//Degradome sequencing//Degradome sequencing	positive		validated
tarbase	MIMAT0000379	mmu-miR-301a-3p	Vkorc1l1	69568	ENSMUSG00000066735	Degradome sequencing	positive		validated
tarbase	MIMAT0000379	mmu-miR-301a-3p	Nckap5l	380969	ENSMUSG00000023009	Degradome sequencing	positive		validated
tarbase	MIMAT0000379	mmu-miR-301a-3p	Hps5	246694	ENSMUSG00000014418	Degradome sequencing	positive		validated
tarbase	MIMAT0000379	mmu-miR-301a-3p	Eif2a	229317	ENSMUSG00000027810	Degradome sequencing	positive		validated
tarbase	MIMAT0000379	mmu-miR-301a-3p	Slc25a42	73095	ENSMUSG00000002346	Degradome sequencing//Degradome sequencing	positive		validated
tarbase	MIMAT0000379	mmu-miR-301a-3p	Akirin2	433693	ENSMUSG00000028291	Degradome sequencing	positive		validated
tarbase	MIMAT0000379	mmu-miR-301a-3p	Ctc1	68964	ENSMUSG00000020898	Degradome sequencing	positive		validated
tarbase	MIMAT0000379	mmu-miR-301a-3p	Sesn1	140742	ENSMUSG00000038332	Degradome sequencing//Degradome sequencing	positive		validated
tarbase	MIMAT0000379	mmu-miR-301a-3p	Snx13	217463	ENSMUSG00000020590	Degradome sequencing	positive		validated
tarbase	MIMAT0000379	mmu-miR-301a-3p	C2cd3	277939	ENSMUSG00000047248	Degradome sequencing	positive		validated
tarbase	MIMAT0000379	mmu-miR-301a-3p	Sp3	20687	ENSMUSG00000027109	Degradome sequencing	positive		validated
tarbase	MIMAT0000379	mmu-miR-301a-3p	Bcat1	12035	ENSMUSG00000030268	Degradome sequencing//Degradome sequencing	positive		validated
tarbase	MIMAT0000379	mmu-miR-301a-3p	Qsox1	104009	ENSMUSG00000033684	Degradome sequencing	positive		validated
tarbase	MIMAT0000379	mmu-miR-301a-3p	Ccdc93	70829	ENSMUSG00000026339	Degradome sequencing	positive		validated
tarbase	MIMAT0000379	mmu-miR-301a-3p	Ikzf1	22778	ENSMUSG00000018654	Degradome sequencing	positive		validated
tarbase	MIMAT0000379	mmu-miR-301a-3p	Osbp	76303	ENSMUSG00000024687	Degradome sequencing	positive		validated
tarbase	MIMAT0000379	mmu-miR-301a-3p	Fubp3	320267	ENSMUSG00000026843	Degradome sequencing	positive		validated
tarbase	MIMAT0000379	mmu-miR-301a-3p	Thoc2	331401	ENSMUSG00000037475	Degradome sequencing	positive		validated
tarbase	MIMAT0000379	mmu-miR-301a-3p	Atxn7l3b	382423	ENSMUSG00000074748	Degradome sequencing//Degradome sequencing	positive		validated
tarbase	MIMAT0000379	mmu-miR-301a-3p	Ube3a	22215	ENSMUSG00000025326	Degradome sequencing	positive		validated
tarbase	MIMAT0000379	mmu-miR-301a-3p	St3gal5	20454	ENSMUSG00000056091	Degradome sequencing//Degradome sequencing	positive		validated
tarbase	MIMAT0000379	mmu-miR-301a-3p	Btla	208154	ENSMUSG00000052013	Degradome sequencing	positive		validated
tarbase	MIMAT0000379	mmu-miR-301a-3p	Deptor	97998	ENSMUSG00000022419	Degradome sequencing	positive		validated
tarbase	MIMAT0000379	mmu-miR-301a-3p	Dnajb6	23950	ENSMUSG00000029131	Degradome sequencing	positive		validated
tarbase	MIMAT0000379	mmu-miR-301a-3p	Grk6	26385	ENSMUSG00000074886	Degradome sequencing	positive		validated
tarbase	MIMAT0000379	mmu-miR-301a-3p	Pigc	67292	ENSMUSG00000026698	Degradome sequencing//Degradome sequencing	positive		validated
tarbase	MIMAT0000379	mmu-miR-301a-3p	Mier1	71148	ENSMUSG00000028522	Degradome sequencing//Degradome sequencing	positive		validated
tarbase	MIMAT0000379	mmu-miR-301a-3p	Cd44	12505	ENSMUSG00000005087	Degradome sequencing	positive		validated
tarbase	MIMAT0000379	mmu-miR-301a-3p	Rreb1	68750	ENSMUSG00000039087	Degradome sequencing	positive		validated
tarbase	MIMAT0000379	mmu-miR-301a-3p	Emc1	230866	ENSMUSG00000078517	Degradome sequencing	positive		validated
tarbase	MIMAT0000379	mmu-miR-301a-3p	Mex3c	240396	ENSMUSG00000037253	Degradome sequencing//Degradome sequencing	positive		validated
tarbase	MIMAT0000379	mmu-miR-301a-3p	Tmsb10	19240	ENSMUSG00000079523	Degradome sequencing//Degradome sequencing	positive		validated
tarbase	MIMAT0000379	mmu-miR-301a-3p	Lif	16878	ENSMUSG00000034394	Degradome sequencing	positive		validated
tarbase	MIMAT0000379	mmu-miR-301a-3p	Arhgap12	75415	ENSMUSG00000041225	Degradome sequencing//Degradome sequencing	positive		validated
tarbase	MIMAT0000379	mmu-miR-301a-3p	Filip1l	78749	ENSMUSG00000043336	Degradome sequencing	positive		validated
tarbase	MIMAT0000379	mmu-miR-301a-3p	Tet2	214133	ENSMUSG00000040943	Degradome sequencing	positive		validated
tarbase	MIMAT0000379	mmu-miR-301a-3p	Med15	94112	ENSMUSG00000012114	Degradome sequencing	positive		validated
tarbase	MIMAT0000379	mmu-miR-301a-3p	Kntc1	208628	ENSMUSG00000029414	Degradome sequencing	positive		validated
tarbase	MIMAT0000379	mmu-miR-301a-3p	Dlgap4	228836	ENSMUSG00000061689	Degradome sequencing	positive		validated
tarbase	MIMAT0000379	mmu-miR-301a-3p	Anapc5	59008	ENSMUSG00000029472	Degradome sequencing	positive		validated
tarbase	MIMAT0000379	mmu-miR-301a-3p	Akap1	11640	ENSMUSG00000018428	Degradome sequencing	positive		validated
tarbase	MIMAT0000379	mmu-miR-301a-3p	Rpf2	67239	ENSMUSG00000038510	Degradome sequencing	positive		validated
tarbase	MIMAT0000379	mmu-miR-301a-3p	Zfp68	24135	ENSMUSG00000058291	Degradome sequencing	positive		validated
tarbase	MIMAT0000379	mmu-miR-301a-3p	Bahd1	228536	ENSMUSG00000040007	Degradome sequencing	positive		validated
tarbase	MIMAT0000379	mmu-miR-301a-3p	Urgcp	72046	ENSMUSG00000049680	Degradome sequencing//Degradome sequencing	positive		validated
tarbase	MIMAT0000379	mmu-miR-301a-3p	Clta	12757	ENSMUSG00000028478	Degradome sequencing//Degradome sequencing	positive		validated
tarbase	MIMAT0000379	mmu-miR-301a-3p	Rbpj	19664	ENSMUSG00000039191	Degradome sequencing//Degradome sequencing	positive		validated
tarbase	MIMAT0000379	mmu-miR-301a-3p	Kansl1	76719	ENSMUSG00000018412	Degradome sequencing//Degradome sequencing//Degradome sequencing	positive		validated
tarbase	MIMAT0000379	mmu-miR-301a-3p	Nhs	195727	ENSMUSG00000059493	Degradome sequencing	positive		validated
tarbase	MIMAT0000379	mmu-miR-301a-3p	Lclat1	225010	ENSMUSG00000054469	Degradome sequencing//Degradome sequencing	positive		validated
tarbase	MIMAT0000379	mmu-miR-301a-3p	A1cf	69865	ENSMUSG00000052595	Degradome sequencing//Degradome sequencing//Degradome sequencing	positive		validated
tarbase	MIMAT0000379	mmu-miR-301a-3p	Cluh	74148	ENSMUSG00000020741	Degradome sequencing	positive		validated
tarbase	MIMAT0000379	mmu-miR-301a-3p	Atf6	226641	ENSMUSG00000026663	Degradome sequencing	positive		validated
tarbase	MIMAT0000379	mmu-miR-301a-3p	Mphosph9	269702	ENSMUSG00000038126	Degradome sequencing	positive		validated
tarbase	MIMAT0000379	mmu-miR-301a-3p	Setd2	235626	ENSMUSG00000044791	Degradome sequencing//Degradome sequencing	positive		validated
tarbase	MIMAT0000379	mmu-miR-301a-3p	Ankrd44	329154	ENSMUSG00000052331	Degradome sequencing//Degradome sequencing	positive		validated
tarbase	MIMAT0000379	mmu-miR-301a-3p	Zfp266	77519	ENSMUSG00000060510	Degradome sequencing	positive		validated
tarbase	MIMAT0000379	mmu-miR-301a-3p	Spint2	20733	ENSMUSG00000074227	Degradome sequencing	positive		validated
tarbase	MIMAT0000379	mmu-miR-301a-3p	Rapgef2	76089	ENSMUSG00000062232	Degradome sequencing//Degradome sequencing	positive		validated
tarbase	MIMAT0000379	mmu-miR-301a-3p	Steap2	74051	ENSMUSG00000015653	Degradome sequencing	positive		validated
tarbase	MIMAT0000379	mmu-miR-301a-3p	Cdk12	69131	ENSMUSG00000003119	Degradome sequencing	positive		validated
tarbase	MIMAT0000379	mmu-miR-301a-3p	C2cd5	74741	ENSMUSG00000030279	Degradome sequencing	positive		validated
tarbase	MIMAT0000379	mmu-miR-301a-3p	Stau1	20853	ENSMUSG00000039536	Degradome sequencing	positive		validated
tarbase	MIMAT0000379	mmu-miR-301a-3p	Cic	71722	ENSMUSG00000005442	Degradome sequencing	positive		validated
tarbase	MIMAT0000379	mmu-miR-301a-3p	Ttk	22137	ENSMUSG00000038379	Degradome sequencing	positive		validated
tarbase	MIMAT0000379	mmu-miR-301a-3p	Nav2	78286	ENSMUSG00000052512	Degradome sequencing	positive		validated
tarbase	MIMAT0000379	mmu-miR-301a-3p	Kctd9	105440	ENSMUSG00000034327	Degradome sequencing	positive		validated
tarbase	MIMAT0000379	mmu-miR-301a-3p	Comt	12846	ENSMUSG00000000326	Degradome sequencing	positive		validated
tarbase	MIMAT0000379	mmu-miR-301a-3p	Uba3	22200	ENSMUSG00000030061	Degradome sequencing//Degradome sequencing//Degradome sequencing	positive		validated
tarbase	MIMAT0000379	mmu-miR-301a-3p	Mitf	17342	ENSMUSG00000035158	Degradome sequencing	positive		validated
tarbase	MIMAT0000379	mmu-miR-301a-3p	Synj2	20975	ENSMUSG00000023805	Degradome sequencing	positive		validated
tarbase	MIMAT0000379	mmu-miR-301a-3p	Lifr	16880	ENSMUSG00000054263	Degradome sequencing	positive		validated
tarbase	MIMAT0000379	mmu-miR-301a-3p	Wtap	60532	ENSMUSG00000060475	Degradome sequencing	positive		validated
tarbase	MIMAT0000379	mmu-miR-301a-3p	Tcf20	21411	ENSMUSG00000041852	Degradome sequencing	positive		validated
tarbase	MIMAT0000379	mmu-miR-301a-3p	Slc16a10	72472	ENSMUSG00000019838	Degradome sequencing	positive		validated
tarbase	MIMAT0000379	mmu-miR-301a-3p	Kansl1l	68691	ENSMUSG00000026004	Degradome sequencing	positive		validated
tarbase	MIMAT0000379	mmu-miR-301a-3p	Ubl7	69459	ENSMUSG00000055720	Degradome sequencing	positive		validated
tarbase	MIMAT0000379	mmu-miR-301a-3p	Hipk2	15258	ENSMUSG00000061436	Degradome sequencing	positive		validated
tarbase	MIMAT0000379	mmu-miR-301a-3p	Ptger4	19219	ENSMUSG00000039942	Degradome sequencing//Degradome sequencing//Degradome sequencing	positive		validated
tarbase	MIMAT0000379	mmu-miR-301a-3p	Rtkn	20166	ENSMUSG00000034930	Degradome sequencing	positive		validated
tarbase	MIMAT0000379	mmu-miR-301a-3p	Raly	19383	ENSMUSG00000027593	Degradome sequencing	positive		validated
tarbase	MIMAT0000379	mmu-miR-301a-3p	Tpx2	72119	ENSMUSG00000027469	Degradome sequencing//Degradome sequencing	positive		validated
tarbase	MIMAT0000379	mmu-miR-301a-3p	Spg20	229285	ENSMUSG00000036580	Degradome sequencing//Degradome sequencing//Degradome sequencing//Degradome sequencing//Degradome sequencing	positive		validated
tarbase	MIMAT0000379	mmu-miR-301a-3p	Plcb1	18795	ENSMUSG00000051177	Degradome sequencing	positive		validated
tarbase	MIMAT0000379	mmu-miR-301a-3p	Slc25a44	229517	ENSMUSG00000050144	Degradome sequencing//Degradome sequencing//Degradome sequencing//Degradome sequencing	positive		validated
tarbase	MIMAT0000379	mmu-miR-301a-3p	Gse1	382034	ENSMUSG00000031822	Degradome sequencing	positive		validated
tarbase	MIMAT0000379	mmu-miR-301a-3p	Parp4	328417	ENSMUSG00000054509	Degradome sequencing//Degradome sequencing//Degradome sequencing	positive		validated
tarbase	MIMAT0000379	mmu-miR-301a-3p	Fbxo34	78938	ENSMUSG00000037536	Degradome sequencing	positive		validated
tarbase	MIMAT0000379	mmu-miR-301a-3p	Ephb6	13848	ENSMUSG00000029869	Degradome sequencing	positive		validated
tarbase	MIMAT0000379	mmu-miR-301a-3p	Irf1	16362	ENSMUSG00000018899	Degradome sequencing//Degradome sequencing//Degradome sequencing//Degradome sequencing//Degradome sequencing//Degradome sequencing//Degradome sequencing	positive		validated
tarbase	MIMAT0000379	mmu-miR-301a-3p	Ndufs1	227197	ENSMUSG00000025968	Degradome sequencing//Degradome sequencing	positive		validated
tarbase	MIMAT0000379	mmu-miR-301a-3p	4930523C07Rik	67647	ENSMUSG00000090394	Degradome sequencing	positive		validated
tarbase	MIMAT0000379	mmu-miR-301a-3p	Dennd4a	102442	ENSMUSG00000053641	Degradome sequencing	positive		validated
tarbase	MIMAT0000379	mmu-miR-301a-3p	Zc3h12c	244871	ENSMUSG00000035164	Degradome sequencing	positive		validated
tarbase	MIMAT0000379	mmu-miR-301a-3p	Rmi2	223970	ENSMUSG00000037991	Degradome sequencing	positive		validated
tarbase	MIMAT0000379	mmu-miR-301a-3p	Nqo2	18105	ENSMUSG00000046949	Degradome sequencing	positive		validated
tarbase	MIMAT0000379	mmu-miR-301a-3p	Pgap1	241062	ENSMUSG00000073678	Degradome sequencing	positive		validated
tarbase	MIMAT0000379	mmu-miR-301a-3p	Get4	67604	ENSMUSG00000025858	Degradome sequencing	positive		validated
tarbase	MIMAT0000379	mmu-miR-301a-3p	Hspa5	14828	ENSMUSG00000026864	Degradome sequencing	positive		validated
tarbase	MIMAT0000379	mmu-miR-301a-3p	Hectd2	226098	ENSMUSG00000041180	Degradome sequencing//Degradome sequencing	positive		validated
tarbase	MIMAT0000379	mmu-miR-301a-3p	Tmem170b	621976	ENSMUSG00000087370	Degradome sequencing//Degradome sequencing	positive		validated
tarbase	MIMAT0000379	mmu-miR-301a-3p	Map3k12	26404	ENSMUSG00000023050	Degradome sequencing//Degradome sequencing//Degradome sequencing	positive		validated
tarbase	MIMAT0000379	mmu-miR-301a-3p	Osbpl3	71720	ENSMUSG00000029822	Degradome sequencing	positive		validated
tarbase	MIMAT0000379	mmu-miR-301a-3p	Dcun1d3	233805	ENSMUSG00000048787	Degradome sequencing	positive		validated
tarbase	MIMAT0000379	mmu-miR-301a-3p	C530008M17Rik	320827	ENSMUSG00000036377	Degradome sequencing	positive		validated
tarbase	MIMAT0000379	mmu-miR-301a-3p	Pdik1l	230809	ENSMUSG00000050890	Degradome sequencing	positive		validated
tarbase	MIMAT0000379	mmu-miR-301a-3p	Col4a3bp	68018	ENSMUSG00000021669	Degradome sequencing//Degradome sequencing	positive		validated
tarbase	MIMAT0000379	mmu-miR-301a-3p	Rnf41	67588	ENSMUSG00000025373	Degradome sequencing	positive		validated
tarbase	MIMAT0000379	mmu-miR-301a-3p	Cnot4	53621	ENSMUSG00000038784	Degradome sequencing//Degradome sequencing//Degradome sequencing	positive		validated
tarbase	MIMAT0000379	mmu-miR-301a-3p	Pqlc1	66943	ENSMUSG00000034006	Degradome sequencing	positive		validated
tarbase	MIMAT0000379	mmu-miR-301a-3p	Akap11	219181	ENSMUSG00000022016	Degradome sequencing	positive		validated
tarbase	MIMAT0000379	mmu-miR-301a-3p	Maf1	68877	ENSMUSG00000022553	Degradome sequencing//Degradome sequencing	positive		validated
tarbase	MIMAT0000379	mmu-miR-301a-3p	Hephl1	244698	ENSMUSG00000031936	Degradome sequencing	positive		validated
tarbase	MIMAT0000379	mmu-miR-301a-3p	Slc38a10	72055	ENSMUSG00000061306	Degradome sequencing	positive		validated
tarbase	MIMAT0000379	mmu-miR-301a-3p	Lpin2	64898	ENSMUSG00000024052	Degradome sequencing	positive		validated
tarbase	MIMAT0000379	mmu-miR-301a-3p	Gcnt4	218476	ENSMUSG00000091387	Degradome sequencing	positive		validated
tarbase	MIMAT0000379	mmu-miR-301a-3p	Rbm3	19652	ENSMUSG00000031167	Degradome sequencing	positive		validated
tarbase	MIMAT0000379	mmu-miR-301a-3p	Dennd1b	329260	ENSMUSG00000056268	Degradome sequencing//Degradome sequencing//Degradome sequencing	positive		validated
tarbase	MIMAT0000379	mmu-miR-301a-3p	Rnf145	74315	ENSMUSG00000019189	Degradome sequencing	positive		validated
tarbase	MIMAT0000379	mmu-miR-301a-3p	Tead1	21676	ENSMUSG00000055320	Degradome sequencing	positive		validated
tarbase	MIMAT0000379	mmu-miR-301a-3p	Fam45a	67894	ENSMUSG00000024993	Degradome sequencing//Degradome sequencing//Degradome sequencing	positive		validated
tarbase	MIMAT0000379	mmu-miR-301a-3p	Ankrd50	99696	ENSMUSG00000044864	Degradome sequencing	positive		validated
tarbase	MIMAT0000379	mmu-miR-301a-3p	Atp2b4	381290	ENSMUSG00000026463	Degradome sequencing	positive		validated
tarbase	MIMAT0000379	mmu-miR-301a-3p	Ankrd10	102334	ENSMUSG00000031508	Degradome sequencing//Degradome sequencing//Degradome sequencing//Degradome sequencing	positive		validated
tarbase	MIMAT0000379	mmu-miR-301a-3p	Prkd3	75292	ENSMUSG00000024070	Degradome sequencing//Degradome sequencing//Degradome sequencing//Degradome sequencing	positive		validated
tarbase	MIMAT0000379	mmu-miR-301a-3p	Arid5a	214855	ENSMUSG00000037447	Degradome sequencing	positive		validated
tarbase	MIMAT0000379	mmu-miR-301a-3p	Dhrs3	20148	ENSMUSG00000066026	Degradome sequencing//Degradome sequencing	positive		validated
tarbase	MIMAT0000379	mmu-miR-301a-3p	Sphk2	56632	ENSMUSG00000057342	Degradome sequencing//Degradome sequencing	positive		validated
tarbase	MIMAT0000379	mmu-miR-301a-3p	Arfgap1	228998	ENSMUSG00000027575	Degradome sequencing	positive		validated
tarbase	MIMAT0000379	mmu-miR-301a-3p	Tfdp2	211586	ENSMUSG00000032411	Degradome sequencing	positive		validated
tarbase	MIMAT0000379	mmu-miR-301a-3p	Snx7	76561	ENSMUSG00000028007	Degradome sequencing	positive		validated
tarbase	MIMAT0000379	mmu-miR-301a-3p	Adamtsl3	269959	ENSMUSG00000070469	Degradome sequencing	positive		validated
tarbase	MIMAT0000379	mmu-miR-301a-3p	Phc2	54383	ENSMUSG00000028796	Degradome sequencing	positive		validated
tarbase	MIMAT0000379	mmu-miR-301a-3p	Sulf1	240725	ENSMUSG00000016918	Degradome sequencing	positive		validated
tarbase	MIMAT0000379	mmu-miR-301a-3p	Angel2	52477	ENSMUSG00000026634	Degradome sequencing	positive		validated
tarbase	MIMAT0000379	mmu-miR-301a-3p	AI987944	233168	ENSMUSG00000056383	Degradome sequencing//Degradome sequencing//Degradome sequencing	positive		validated
tarbase	MIMAT0000379	mmu-miR-301a-3p	Hdac7	56233	ENSMUSG00000022475	Degradome sequencing	positive		validated
tarbase	MIMAT0000379	mmu-miR-301a-3p	Jdp2	81703	ENSMUSG00000034271	Degradome sequencing	positive		validated
tarbase	MIMAT0000379	mmu-miR-301a-3p	Iffo2	212632	ENSMUSG00000041025	Degradome sequencing	positive		validated
tarbase	MIMAT0000379	mmu-miR-301a-3p	Sun2	223697	ENSMUSG00000042524	Degradome sequencing//Degradome sequencing//Degradome sequencing	positive		validated
tarbase	MIMAT0000379	mmu-miR-301a-3p	Gon4l	76022	ENSMUSG00000054199	Degradome sequencing	positive		validated
tarbase	MIMAT0000379	mmu-miR-301a-3p	Bcat2	12036	ENSMUSG00000030826	Degradome sequencing//Degradome sequencing	positive		validated
tarbase	MIMAT0000379	mmu-miR-301a-3p	Alg11	207958	ENSMUSG00000063362	Degradome sequencing//Degradome sequencing	positive		validated
tarbase	MIMAT0000379	mmu-miR-301a-3p	Zfp384	269800	ENSMUSG00000038346	Degradome sequencing	positive		validated
tarbase	MIMAT0000379	mmu-miR-301a-3p	Agt	11606	ENSMUSG00000031980	Degradome sequencing	positive		validated
tarbase	MIMAT0000379	mmu-miR-301a-3p	Cap1	12331	ENSMUSG00000028656	Degradome sequencing	positive		validated
tarbase	MIMAT0000379	mmu-miR-301a-3p	Cd28	12487	ENSMUSG00000026012	Degradome sequencing//Degradome sequencing	positive		validated
tarbase	MIMAT0000379	mmu-miR-301a-3p	Cdk5	12568	ENSMUSG00000028969	Degradome sequencing	positive		validated
tarbase	MIMAT0000379	mmu-miR-301a-3p	Chd1	12648	ENSMUSG00000023852	Degradome sequencing//Degradome sequencing	positive		validated
tarbase	MIMAT0000379	mmu-miR-301a-3p	Cpeb1	12877	ENSMUSG00000025586	Degradome sequencing	positive		validated
tarbase	MIMAT0000379	mmu-miR-301a-3p	Csk	12988	ENSMUSG00000032312	Degradome sequencing//Degradome sequencing	positive		validated
tarbase	MIMAT0000379	mmu-miR-301a-3p	Elf1	13709	ENSMUSG00000036461	Degradome sequencing	positive		validated
tarbase	MIMAT0000379	mmu-miR-301a-3p	Ereg	13874	ENSMUSG00000029377	Degradome sequencing	positive		validated
tarbase	MIMAT0000379	mmu-miR-301a-3p	Ewsr1	14030	ENSMUSG00000009079	Degradome sequencing	positive		validated
tarbase	MIMAT0000379	mmu-miR-301a-3p	Fosl2	14284	ENSMUSG00000029135	Degradome sequencing//Degradome sequencing//Degradome sequencing	positive		validated
tarbase	MIMAT0000379	mmu-miR-301a-3p	Gpi1	14751	ENSMUSG00000036427	Degradome sequencing	positive		validated
tarbase	MIMAT0000379	mmu-miR-301a-3p	Hspa4	15525	ENSMUSG00000020361	Degradome sequencing//Degradome sequencing	positive		validated
tarbase	MIMAT0000379	mmu-miR-301a-3p	Il17ra	16172	ENSMUSG00000002897	Degradome sequencing	positive		validated
tarbase	MIMAT0000379	mmu-miR-301a-3p	Il2ra	16184	ENSMUSG00000026770	Degradome sequencing//Degradome sequencing	positive		validated
tarbase	MIMAT0000379	mmu-miR-301a-3p	Gimap1	16205	ENSMUSG00000090019	Degradome sequencing	positive		validated
tarbase	MIMAT0000379	mmu-miR-301a-3p	Met	17295	ENSMUSG00000009376	Degradome sequencing	positive		validated
tarbase	MIMAT0000379	mmu-miR-301a-3p	Foxc1	17300	ENSMUSG00000050295	Degradome sequencing	positive		validated
tarbase	MIMAT0000379	mmu-miR-301a-3p	Mybl1	17864	ENSMUSG00000025912	Degradome sequencing//Degradome sequencing	positive		validated
tarbase	MIMAT0000379	mmu-miR-301a-3p	Ncoa3	17979	ENSMUSG00000027678	Degradome sequencing	positive		validated
tarbase	MIMAT0000379	mmu-miR-301a-3p	Nedd1	17997	ENSMUSG00000019988	Degradome sequencing	positive		validated
tarbase	MIMAT0000379	mmu-miR-301a-3p	Serpine1	18787	ENSMUSG00000037411	Degradome sequencing	positive		validated
tarbase	MIMAT0000379	mmu-miR-301a-3p	Rasa3	19414	ENSMUSG00000031453	Degradome sequencing	positive		validated
tarbase	MIMAT0000379	mmu-miR-301a-3p	Serpina3n	20716	ENSMUSG00000021091	Degradome sequencing//Degradome sequencing	positive		validated
tarbase	MIMAT0000379	mmu-miR-301a-3p	Sqle	20775	ENSMUSG00000022351	Degradome sequencing//Degradome sequencing//Degradome sequencing	positive		validated
tarbase	MIMAT0000379	mmu-miR-301a-3p	Tbx15	21384	ENSMUSG00000027868	Degradome sequencing	positive		validated
tarbase	MIMAT0000379	mmu-miR-301a-3p	Phlda1	21664	ENSMUSG00000020205	Degradome sequencing//Degradome sequencing	positive		validated
tarbase	MIMAT0000379	mmu-miR-301a-3p	Tex261	21766	ENSMUSG00000014748	Degradome sequencing	positive		validated
tarbase	MIMAT0000379	mmu-miR-301a-3p	Tgfb2	21808	ENSMUSG00000039239	Degradome sequencing	positive		validated
tarbase	MIMAT0000379	mmu-miR-301a-3p	Tpp2	22019	ENSMUSG00000041763	Degradome sequencing	positive		validated
tarbase	MIMAT0000379	mmu-miR-301a-3p	Zfand5	22682	ENSMUSG00000024750	Degradome sequencing	positive		validated
tarbase	MIMAT0000379	mmu-miR-301a-3p	Zbtb7b	22724	ENSMUSG00000028042	Degradome sequencing	positive		validated
tarbase	MIMAT0000379	mmu-miR-301a-3p	Abcb7	11306	ENSMUSG00000031333	Degradome sequencing//Degradome sequencing	positive		validated
tarbase	MIMAT0000379	mmu-miR-301a-3p	Adamts1	11504	ENSMUSG00000022893	Degradome sequencing	positive		validated
tarbase	MIMAT0000379	mmu-miR-301a-3p	Ankfy1	11736	ENSMUSG00000020790	Degradome sequencing//Degradome sequencing	positive		validated
tarbase	MIMAT0000379	mmu-miR-301a-3p	Cast	12380	ENSMUSG00000021585	Degradome sequencing//Degradome sequencing	positive		validated
tarbase	MIMAT0000379	mmu-miR-301a-3p	Ccna2	12428	ENSMUSG00000027715	Degradome sequencing//Degradome sequencing//Degradome sequencing	positive		validated
tarbase	MIMAT0000379	mmu-miR-301a-3p	Ccng1	12450	ENSMUSG00000020326	Degradome sequencing//Degradome sequencing//Degradome sequencing	positive		validated
tarbase	MIMAT0000379	mmu-miR-301a-3p	Cpt2	12896	ENSMUSG00000028607	Degradome sequencing	positive		validated
tarbase	MIMAT0000379	mmu-miR-301a-3p	Igf2bp1	140486	ENSMUSG00000013415	Degradome sequencing	positive		validated
tarbase	MIMAT0000379	mmu-miR-301a-3p	Cux1	13047	ENSMUSG00000029705	Degradome sequencing	positive		validated
tarbase	MIMAT0000379	mmu-miR-301a-3p	Lefty1	13590	ENSMUSG00000038793	Degradome sequencing	positive		validated
tarbase	MIMAT0000379	mmu-miR-301a-3p	Edn1	13614	ENSMUSG00000021367	Degradome sequencing	positive		validated
tarbase	MIMAT0000379	mmu-miR-301a-3p	Erf	13875	ENSMUSG00000040857	Degradome sequencing//Degradome sequencing	positive		validated
tarbase	MIMAT0000379	mmu-miR-301a-3p	Fem1a	14154	ENSMUSG00000043683	Degradome sequencing	positive		validated
tarbase	MIMAT0000379	mmu-miR-301a-3p	Fth1	14319	ENSMUSG00000024661	Degradome sequencing	positive		validated
tarbase	MIMAT0000379	mmu-miR-301a-3p	Gna12	14673	ENSMUSG00000000149	Degradome sequencing	positive		validated
tarbase	MIMAT0000379	mmu-miR-301a-3p	Lpar1	14745	ENSMUSG00000038668	Degradome sequencing	positive		validated
tarbase	MIMAT0000379	mmu-miR-301a-3p	Gstz1	14874	ENSMUSG00000021033	Degradome sequencing//Degradome sequencing	positive		validated
tarbase	MIMAT0000379	mmu-miR-301a-3p	Hivep2	15273	ENSMUSG00000015501	Degradome sequencing//Degradome sequencing//Degradome sequencing	positive		validated
tarbase	MIMAT0000379	mmu-miR-301a-3p	Hoxc13	15422	ENSMUSG00000001655	Degradome sequencing	positive		validated
tarbase	MIMAT0000379	mmu-miR-301a-3p	Hs3st1	15476	ENSMUSG00000051022	Degradome sequencing	positive		validated
tarbase	MIMAT0000379	mmu-miR-301a-3p	Ifnar2	15976	ENSMUSG00000022971	Degradome sequencing//Degradome sequencing	positive		validated
tarbase	MIMAT0000379	mmu-miR-301a-3p	Cd47	16423	ENSMUSG00000055447	Degradome sequencing//Degradome sequencing	positive		validated
tarbase	MIMAT0000379	mmu-miR-301a-3p	Sspn	16651	ENSMUSG00000030255	Degradome sequencing	positive		validated
tarbase	MIMAT0000379	mmu-miR-301a-3p	Lats1	16798	ENSMUSG00000040021	Degradome sequencing	positive		validated
tarbase	MIMAT0000379	mmu-miR-301a-3p	Lta	16992	ENSMUSG00000024402	Degradome sequencing	positive		validated
tarbase	MIMAT0000379	mmu-miR-301a-3p	Ncoa1	17977	ENSMUSG00000020647	Degradome sequencing	positive		validated
tarbase	MIMAT0000379	mmu-miR-301a-3p	Oit3	18302	ENSMUSG00000009654	Degradome sequencing	positive		validated
tarbase	MIMAT0000379	mmu-miR-301a-3p	Pfn1	18643	ENSMUSG00000018293	Degradome sequencing	positive		validated
tarbase	MIMAT0000379	mmu-miR-301a-3p	Pygm	19309	ENSMUSG00000032648	Degradome sequencing	positive		validated
tarbase	MIMAT0000379	mmu-miR-301a-3p	Eif1	20918	ENSMUSG00000035530	Degradome sequencing	positive		validated
tarbase	MIMAT0000379	mmu-miR-301a-3p	Top2a	21973	ENSMUSG00000020914	Degradome sequencing	positive		validated
tarbase	MIMAT0000379	mmu-miR-301a-3p	Ttn	22138	ENSMUSG00000051747	Degradome sequencing	positive		validated
tarbase	MIMAT0000379	mmu-miR-301a-3p	Zrsr1	22183	ENSMUSG00000044068	Degradome sequencing	positive		validated
tarbase	MIMAT0000379	mmu-miR-301a-3p	Dctn6	22428	ENSMUSG00000031516	Degradome sequencing//Degradome sequencing//Degradome sequencing	positive		validated
tarbase	MIMAT0000379	mmu-miR-301a-3p	Zim1	22776	ENSMUSG00000002266	Degradome sequencing	positive		validated
tarbase	MIMAT0000379	mmu-miR-301a-3p	Ikzf4	22781	ENSMUSG00000002578	Degradome sequencing//Degradome sequencing	positive		validated
tarbase	MIMAT0000379	mmu-miR-301a-3p	Coro1b	23789	ENSMUSG00000024835	Degradome sequencing	positive		validated
tarbase	MIMAT0000379	mmu-miR-301a-3p	Creg1	433375	ENSMUSG00000040713	Degradome sequencing	positive		validated
tarbase	MIMAT0000379	mmu-miR-301a-3p	Dido1	23856	ENSMUSG00000038914	Degradome sequencing	positive		validated
tarbase	MIMAT0000379	mmu-miR-301a-3p	Rnasel	24014	ENSMUSG00000066800	Degradome sequencing//Degradome sequencing	positive		validated
tarbase	MIMAT0000379	mmu-miR-301a-3p	Sh3bp5	24056	ENSMUSG00000021892	Degradome sequencing//Degradome sequencing	positive		validated
tarbase	MIMAT0000379	mmu-miR-301a-3p	Atp6v0d1	11972	ENSMUSG00000013160	Degradome sequencing	positive		validated
tarbase	MIMAT0000379	mmu-miR-301a-3p	Gfpt1	14583	ENSMUSG00000029992	Degradome sequencing	positive		validated
tarbase	MIMAT0000379	mmu-miR-301a-3p	Mbd1	17190	ENSMUSG00000024561	Degradome sequencing	positive		validated
tarbase	MIMAT0000379	mmu-miR-301a-3p	Shox2	20429	ENSMUSG00000027833	Degradome sequencing	positive		validated
tarbase	MIMAT0000379	mmu-miR-301a-3p	Kdm5c	20591	ENSMUSG00000025332	Degradome sequencing	positive		validated
tarbase	MIMAT0000379	mmu-miR-301a-3p	Irf4	16364	ENSMUSG00000021356	Degradome sequencing	positive		validated
tarbase	MIMAT0000379	mmu-miR-301a-3p	Akr1c13	27384	ENSMUSG00000021213	Degradome sequencing	positive		validated
tarbase	MIMAT0000379	mmu-miR-301a-3p	Mkln1	27418	ENSMUSG00000025609	Degradome sequencing//Degradome sequencing	positive		validated
tarbase	MIMAT0000379	mmu-miR-301a-3p	Ulk2	29869	ENSMUSG00000004798	Degradome sequencing	positive		validated
tarbase	MIMAT0000379	mmu-miR-301a-3p	Slc39a1	30791	ENSMUSG00000052310	Degradome sequencing	positive		validated
tarbase	MIMAT0000379	mmu-miR-301a-3p	Nox4	50490	ENSMUSG00000030562	Degradome sequencing	positive		validated
tarbase	MIMAT0000379	mmu-miR-301a-3p	Mapk8	26419	ENSMUSG00000021936	Degradome sequencing	positive		validated
tarbase	MIMAT0000379	mmu-miR-301a-3p	Cul3	26554	ENSMUSG00000004364	Degradome sequencing	positive		validated
tarbase	MIMAT0000379	mmu-miR-301a-3p	Slc5a3	53881	ENSMUSG00000089774	Degradome sequencing	positive		validated
tarbase	MIMAT0000379	mmu-miR-301a-3p	Rassf5	54354	ENSMUSG00000026430	Degradome sequencing//Degradome sequencing	positive		validated
tarbase	MIMAT0000379	mmu-miR-301a-3p	Tbc1d8	54610	ENSMUSG00000003134	Degradome sequencing	positive		validated
tarbase	MIMAT0000379	mmu-miR-301a-3p	Dnajb1	81489	ENSMUSG00000005483	Degradome sequencing	positive		validated
tarbase	MIMAT0000379	mmu-miR-301a-3p	Chm	12662	ENSMUSG00000025531	Degradome sequencing	positive		validated
tarbase	MIMAT0000379	mmu-miR-301a-3p	Extl1	56219	ENSMUSG00000028838	Degradome sequencing	positive		validated
tarbase	MIMAT0000379	mmu-miR-301a-3p	Ubc	22190	ENSMUSG00000008348	Degradome sequencing//Degradome sequencing//Degradome sequencing	positive		validated
tarbase	MIMAT0000379	mmu-miR-301a-3p	Usp8	84092	ENSMUSG00000027363	Degradome sequencing//Degradome sequencing//Degradome sequencing	positive		validated
tarbase	MIMAT0000379	mmu-miR-301a-3p	Runx3	12399	ENSMUSG00000070691	Degradome sequencing//Degradome sequencing//Degradome sequencing	positive		validated
tarbase	MIMAT0000379	mmu-miR-301a-3p	Zfp113	56314	ENSMUSG00000037007	Degradome sequencing	positive		validated
tarbase	MIMAT0000379	mmu-miR-301a-3p	Htra2	64704	ENSMUSG00000068329	Degradome sequencing	positive		validated
tarbase	MIMAT0000379	mmu-miR-301a-3p	Arpc1a	56443	ENSMUSG00000029621	Degradome sequencing	positive		validated
tarbase	MIMAT0000379	mmu-miR-301a-3p	Akap8	56399	ENSMUSG00000024045	Degradome sequencing//Degradome sequencing	positive		validated
tarbase	MIMAT0000379	mmu-miR-301a-3p	Zbtb20	56490	ENSMUSG00000022708	Degradome sequencing	positive		validated
tarbase	MIMAT0000379	mmu-miR-301a-3p	Vps29	56433	ENSMUSG00000029462	Degradome sequencing//Degradome sequencing//Degradome sequencing	positive		validated
tarbase	MIMAT0000379	mmu-miR-301a-3p	Ggcx	56316	ENSMUSG00000053460	Degradome sequencing//Degradome sequencing	positive		validated
tarbase	MIMAT0000379	mmu-miR-301a-3p	Acss2	60525	ENSMUSG00000027605	Degradome sequencing	positive		validated
tarbase	MIMAT0000379	mmu-miR-301a-3p	Rbm14	56275	ENSMUSG00000006456	Degradome sequencing	positive		validated
tarbase	MIMAT0000379	mmu-miR-301a-3p	Ube2d2a	56550	ENSMUSG00000091896	Degradome sequencing	positive		validated
tarbase	MIMAT0000379	mmu-miR-301a-3p	Ccnl1	56706	ENSMUSG00000027829	Degradome sequencing	positive		validated
tarbase	MIMAT0000379	mmu-miR-301a-3p	Fzd2	57265	ENSMUSG00000050288	Degradome sequencing	positive		validated
tarbase	MIMAT0000379	mmu-miR-301a-3p	Stx6	58244	ENSMUSG00000026470	Degradome sequencing//Degradome sequencing//Degradome sequencing	positive		validated
tarbase	MIMAT0000379	mmu-miR-301a-3p	Nampt	59027	ENSMUSG00000020572	Degradome sequencing	positive		validated
tarbase	MIMAT0000379	mmu-miR-301a-3p	Ms4a4b	60361	ENSMUSG00000056290	Degradome sequencing//Degradome sequencing	positive		validated
tarbase	MIMAT0000379	mmu-miR-301a-3p	Cd274	60533	ENSMUSG00000016496	Degradome sequencing//Degradome sequencing	positive		validated
tarbase	MIMAT0000379	mmu-miR-301a-3p	Dusp10	63953	ENSMUSG00000039384	Degradome sequencing	positive		validated
tarbase	MIMAT0000379	mmu-miR-301a-3p	Herpud1	64209	ENSMUSG00000031770	Degradome sequencing	positive		validated
tarbase	MIMAT0000379	mmu-miR-301a-3p	Nisch	64652	ENSMUSG00000021910	Degradome sequencing	positive		validated
tarbase	MIMAT0000379	mmu-miR-301a-3p	Nif3l1	65102	ENSMUSG00000026036	Degradome sequencing	positive		validated
tarbase	MIMAT0000379	mmu-miR-301a-3p	Pmepa1	65112	ENSMUSG00000038400	Degradome sequencing//Degradome sequencing//Degradome sequencing	positive		validated
tarbase	MIMAT0000379	mmu-miR-301a-3p	Klf15	66277	ENSMUSG00000030087	Degradome sequencing	positive		validated
tarbase	MIMAT0000379	mmu-miR-301a-3p	Pbk	52033	ENSMUSG00000022033	Degradome sequencing//Degradome sequencing	positive		validated
tarbase	MIMAT0000379	mmu-miR-301a-3p	Sppl2a	66552	ENSMUSG00000027366	Degradome sequencing	positive		validated
tarbase	MIMAT0000379	mmu-miR-301a-3p	Ndel1	83431	ENSMUSG00000018736	Degradome sequencing	positive		validated
tarbase	MIMAT0000379	mmu-miR-301a-3p	Mphosph8	75339	ENSMUSG00000079184	Degradome sequencing	positive		validated
tarbase	MIMAT0000379	mmu-miR-301a-3p	Asb3	65257	ENSMUSG00000020305	Degradome sequencing	positive		validated
tarbase	MIMAT0000379	mmu-miR-301a-3p	Rab5c	19345	ENSMUSG00000019173	Degradome sequencing	positive		validated
tarbase	MIMAT0000379	mmu-miR-301a-3p	Txnl4a	27366	ENSMUSG00000057130	Degradome sequencing	positive		validated
tarbase	MIMAT0000379	mmu-miR-301a-3p	Ube2d3	66105	ENSMUSG00000078578	Degradome sequencing	positive		validated
tarbase	MIMAT0000379	mmu-miR-301a-3p	Necap2	66147	ENSMUSG00000028923	Degradome sequencing//Degradome sequencing	positive		validated
tarbase	MIMAT0000379	mmu-miR-301a-3p	1110059G10Rik	66202	ENSMUSG00000032551	Degradome sequencing//Degradome sequencing	positive		validated
tarbase	MIMAT0000379	mmu-miR-301a-3p	Mplkip	66308	ENSMUSG00000012429	Degradome sequencing	positive		validated
tarbase	MIMAT0000379	mmu-miR-301a-3p	Smurf2	66313	ENSMUSG00000018363	Degradome sequencing//Degradome sequencing//Degradome sequencing	positive		validated
tarbase	MIMAT0000379	mmu-miR-301a-3p	Sys1	66460	ENSMUSG00000045503	Degradome sequencing	positive		validated
tarbase	MIMAT0000379	mmu-miR-301a-3p	Dda1	66498	ENSMUSG00000074247	Degradome sequencing	positive		validated
tarbase	MIMAT0000379	mmu-miR-301a-3p	Fam107b	66540	ENSMUSG00000026655	Degradome sequencing//Degradome sequencing	positive		validated
tarbase	MIMAT0000379	mmu-miR-301a-3p	Zwint	52696	ENSMUSG00000019923	Degradome sequencing	positive		validated
tarbase	MIMAT0000379	mmu-miR-301a-3p	Sltm	66660	ENSMUSG00000032212	Degradome sequencing	positive		validated
tarbase	MIMAT0000379	mmu-miR-301a-3p	Klhl28	66689	ENSMUSG00000020948	Degradome sequencing	positive		validated
tarbase	MIMAT0000379	mmu-miR-301a-3p	Tab3	66724	ENSMUSG00000035476	Degradome sequencing	positive		validated
tarbase	MIMAT0000379	mmu-miR-301a-3p	Chmp3	66700	ENSMUSG00000053119	Degradome sequencing//Degradome sequencing//Degradome sequencing	positive		validated
tarbase	MIMAT0000379	mmu-miR-301a-3p	Etfdh	66841	ENSMUSG00000027809	Degradome sequencing	positive		validated
tarbase	MIMAT0000379	mmu-miR-301a-3p	Crnkl1	66877	ENSMUSG00000001767	Degradome sequencing	positive		validated
tarbase	MIMAT0000379	mmu-miR-301a-3p	Bzw1	66882	ENSMUSG00000051223	Degradome sequencing	positive		validated
tarbase	MIMAT0000379	mmu-miR-301a-3p	Baiap2l1	66898	ENSMUSG00000038859	Degradome sequencing	positive		validated
tarbase	MIMAT0000379	mmu-miR-301a-3p	Shisa5	66940	ENSMUSG00000025647	Degradome sequencing//Degradome sequencing	positive		validated
tarbase	MIMAT0000379	mmu-miR-301a-3p	Pi4k2b	67073	ENSMUSG00000029186	Degradome sequencing	positive		validated
tarbase	MIMAT0000379	mmu-miR-301a-3p	Ube2g1	67128	ENSMUSG00000020794	Degradome sequencing	positive		validated
tarbase	MIMAT0000379	mmu-miR-301a-3p	Ndufa6	67130	ENSMUSG00000022450	Degradome sequencing//Degradome sequencing	positive		validated
tarbase	MIMAT0000379	mmu-miR-301a-3p	Sft2d3	67158	ENSMUSG00000044982	Degradome sequencing	positive		validated
tarbase	MIMAT0000379	mmu-miR-301a-3p	Nvl	67459	ENSMUSG00000026516	Degradome sequencing	positive		validated
tarbase	MIMAT0000379	mmu-miR-301a-3p	Decr1	67460	ENSMUSG00000028223	Degradome sequencing	positive		validated
tarbase	MIMAT0000379	mmu-miR-301a-3p	Eepd1	67484	ENSMUSG00000036611	Degradome sequencing	positive		validated
tarbase	MIMAT0000379	mmu-miR-301a-3p	Necap1	67602	ENSMUSG00000030327	Degradome sequencing	positive		validated
tarbase	MIMAT0000379	mmu-miR-301a-3p	Rspry1	67610	ENSMUSG00000050079	Degradome sequencing	positive		validated
tarbase	MIMAT0000379	mmu-miR-301a-3p	Snx2	67804	ENSMUSG00000034484	Degradome sequencing//Degradome sequencing//Degradome sequencing	positive		validated
tarbase	MIMAT0000379	mmu-miR-301a-3p	Brix1	67832	ENSMUSG00000022247	Degradome sequencing	positive		validated
tarbase	MIMAT0000379	mmu-miR-301a-3p	Trabd	67976	ENSMUSG00000015363	Degradome sequencing	positive		validated
tarbase	MIMAT0000379	mmu-miR-301a-3p	Ddx56	52513	ENSMUSG00000004393	Degradome sequencing	positive		validated
tarbase	MIMAT0000379	mmu-miR-301a-3p	Ino80	68142	ENSMUSG00000034154	Degradome sequencing//Degradome sequencing	positive		validated
tarbase	MIMAT0000379	mmu-miR-301a-3p	Babam1	68251	ENSMUSG00000031820	Degradome sequencing	positive		validated
tarbase	MIMAT0000379	mmu-miR-301a-3p	2310057M21Rik	68277	ENSMUSG00000040177	Degradome sequencing	positive		validated
tarbase	MIMAT0000379	mmu-miR-301a-3p	Blvra	109778	ENSMUSG00000001999	Degradome sequencing//Degradome sequencing	positive		validated
tarbase	MIMAT0000379	mmu-miR-301a-3p	Cgrrf1	68755	ENSMUSG00000055128	Degradome sequencing	positive		validated
tarbase	MIMAT0000379	mmu-miR-301a-3p	Mtmr14	97287	ENSMUSG00000030269	Degradome sequencing	positive		validated
tarbase	MIMAT0000379	mmu-miR-301a-3p	Ubac2	68889	ENSMUSG00000041765	Degradome sequencing	positive		validated
tarbase	MIMAT0000379	mmu-miR-301a-3p	Dnajc24	99349	ENSMUSG00000027166	Degradome sequencing	positive		validated
tarbase	MIMAT0000379	mmu-miR-301a-3p	Gtpbp4	69237	ENSMUSG00000021149	Degradome sequencing	positive		validated
tarbase	MIMAT0000379	mmu-miR-301a-3p	Afg3l2	69597	ENSMUSG00000024527	Degradome sequencing//Degradome sequencing//Degradome sequencing	positive		validated
tarbase	MIMAT0000379	mmu-miR-301a-3p	Ttc9c	70387	ENSMUSG00000071660	Degradome sequencing	positive		validated
tarbase	MIMAT0000379	mmu-miR-301a-3p	Bbx	70508	ENSMUSG00000022641	Degradome sequencing//Degradome sequencing	positive		validated
tarbase	MIMAT0000379	mmu-miR-301a-3p	Pak4	70584	ENSMUSG00000030602	Degradome sequencing	positive		validated
tarbase	MIMAT0000379	mmu-miR-301a-3p	Dcp2	70640	ENSMUSG00000024472	Degradome sequencing//Degradome sequencing//Degradome sequencing	positive		validated
tarbase	MIMAT0000379	mmu-miR-301a-3p	Cdc40	71713	ENSMUSG00000038446	Degradome sequencing	positive		validated
tarbase	MIMAT0000379	mmu-miR-301a-3p	Bbs10	71769	ENSMUSG00000035759	Degradome sequencing	positive		validated
tarbase	MIMAT0000379	mmu-miR-301a-3p	Cand1	71902	ENSMUSG00000020114	Degradome sequencing	positive		validated
tarbase	MIMAT0000379	mmu-miR-301a-3p	Tmem38b	52076	ENSMUSG00000028420	Degradome sequencing	positive		validated
tarbase	MIMAT0000379	mmu-miR-301a-3p	Zfp654	72020	ENSMUSG00000047141	Degradome sequencing	positive		validated
tarbase	MIMAT0000379	mmu-miR-301a-3p	Frmd6	319710	ENSMUSG00000048285	Degradome sequencing	positive		validated
tarbase	MIMAT0000379	mmu-miR-301a-3p	Egln3	112407	ENSMUSG00000035105	Degradome sequencing//Degradome sequencing	positive		validated
tarbase	MIMAT0000379	mmu-miR-301a-3p	Scaf11	72193	ENSMUSG00000033228	Degradome sequencing	positive		validated
tarbase	MIMAT0000379	mmu-miR-301a-3p	Zfp131	72465	ENSMUSG00000094870	Degradome sequencing	positive		validated
tarbase	MIMAT0000379	mmu-miR-301a-3p	Pmpcb	73078	ENSMUSG00000029017	Degradome sequencing	positive		validated
tarbase	MIMAT0000379	mmu-miR-301a-3p	Phospho2	73373	ENSMUSG00000027088	Degradome sequencing	positive		validated
tarbase	MIMAT0000379	mmu-miR-301a-3p	1700066M21Rik	73467	ENSMUSG00000038323	Degradome sequencing//Degradome sequencing	positive		validated
tarbase	MIMAT0000379	mmu-miR-301a-3p	Vgll3	73569	ENSMUSG00000091243	Degradome sequencing	positive		validated
tarbase	MIMAT0000379	mmu-miR-301a-3p	Ttc7	225049	ENSMUSG00000036918	Degradome sequencing	positive		validated
tarbase	MIMAT0000379	mmu-miR-301a-3p	Ift57	73916	ENSMUSG00000032965	Degradome sequencing	positive		validated
tarbase	MIMAT0000379	mmu-miR-301a-3p	Cbx6	494448	ENSMUSG00000089715	Degradome sequencing//Degradome sequencing//Degradome sequencing//Degradome sequencing	positive		validated
tarbase	MIMAT0000379	mmu-miR-301a-3p	Scyl3	240880	ENSMUSG00000026584	Degradome sequencing	positive		validated
tarbase	MIMAT0000379	mmu-miR-301a-3p	Usp20	74270	ENSMUSG00000026854	Degradome sequencing//Degradome sequencing//Degradome sequencing	positive		validated
tarbase	MIMAT0000379	mmu-miR-301a-3p	Hnrnpr	74326	ENSMUSG00000066037	Degradome sequencing	positive		validated
tarbase	MIMAT0000379	mmu-miR-301a-3p	Naa60	74763	ENSMUSG00000005982	Degradome sequencing	positive		validated
tarbase	MIMAT0000379	mmu-miR-301a-3p	Lmbr1l	74775	ENSMUSG00000022999	Degradome sequencing//Degradome sequencing	positive		validated
tarbase	MIMAT0000379	mmu-miR-301a-3p	Ep400	75560	ENSMUSG00000029505	Degradome sequencing//Degradome sequencing	positive		validated
tarbase	MIMAT0000379	mmu-miR-301a-3p	Pcgf5	76073	ENSMUSG00000024805	Degradome sequencing//Degradome sequencing//Degradome sequencing//Degradome sequencing	positive		validated
tarbase	MIMAT0000379	mmu-miR-301a-3p	Atp11b	76295	ENSMUSG00000037400	Degradome sequencing	positive		validated
tarbase	MIMAT0000379	mmu-miR-301a-3p	Kti12	100087	ENSMUSG00000073775	Degradome sequencing	positive		validated
tarbase	MIMAT0000379	mmu-miR-301a-3p	Prr15	78004	ENSMUSG00000045725	Degradome sequencing	positive		validated
tarbase	MIMAT0000379	mmu-miR-301a-3p	Micu3	78506	ENSMUSG00000039478	Degradome sequencing//Degradome sequencing	positive		validated
tarbase	MIMAT0000379	mmu-miR-301a-3p	Nus1	52014	ENSMUSG00000023068	Degradome sequencing//Degradome sequencing	positive		validated
tarbase	MIMAT0000379	mmu-miR-301a-3p	Smim12	80284	ENSMUSG00000042380	Degradome sequencing	positive		validated
tarbase	MIMAT0000379	mmu-miR-301a-3p	BC004004	80748	ENSMUSG00000052712	Degradome sequencing//Degradome sequencing	positive		validated
tarbase	MIMAT0000379	mmu-miR-301a-3p	Serp1	28146	ENSMUSG00000027808	Degradome sequencing//Degradome sequencing	positive		validated
tarbase	MIMAT0000379	mmu-miR-301a-3p	Trim23	81003	ENSMUSG00000021712	Degradome sequencing	positive		validated
tarbase	MIMAT0000379	mmu-miR-301a-3p	Slmap	83997	ENSMUSG00000021870	Degradome sequencing//Degradome sequencing	positive		validated
tarbase	MIMAT0000379	mmu-miR-301a-3p	Laptm4b	114128	ENSMUSG00000022257	Degradome sequencing	positive		validated
tarbase	MIMAT0000379	mmu-miR-301a-3p	Eif4h	22384	ENSMUSG00000040731	Degradome sequencing	positive		validated
tarbase	MIMAT0000379	mmu-miR-301a-3p	Pi15	94227	ENSMUSG00000067780	Degradome sequencing	positive		validated
tarbase	MIMAT0000379	mmu-miR-301a-3p	Aco2	11429	ENSMUSG00000022477	Degradome sequencing	positive		validated
tarbase	MIMAT0000379	mmu-miR-301a-3p	Fam98a	72722	ENSMUSG00000002017	Degradome sequencing	positive		validated
tarbase	MIMAT0000379	mmu-miR-301a-3p	Dcp1a	75901	ENSMUSG00000021962	Degradome sequencing//Degradome sequencing	positive		validated
tarbase	MIMAT0000379	mmu-miR-301a-3p	Memo1	76890	ENSMUSG00000058704	Degradome sequencing	positive		validated
tarbase	MIMAT0000379	mmu-miR-301a-3p	Smc4	70099	ENSMUSG00000034349	Degradome sequencing//Degradome sequencing//Degradome sequencing	positive		validated
tarbase	MIMAT0000379	mmu-miR-301a-3p	Dpp3	75221	ENSMUSG00000063904	Degradome sequencing//Degradome sequencing	positive		validated
tarbase	MIMAT0000379	mmu-miR-301a-3p	Tmem132a	98170	ENSMUSG00000024736	Degradome sequencing	positive		validated
tarbase	MIMAT0000379	mmu-miR-301a-3p	Lbr	98386	ENSMUSG00000004880	Degradome sequencing//Degradome sequencing	positive		validated
tarbase	MIMAT0000379	mmu-miR-301a-3p	Zfp451	98403	ENSMUSG00000042197	Degradome sequencing//Degradome sequencing//Degradome sequencing	positive		validated
tarbase	MIMAT0000379	mmu-miR-301a-3p	Ppp1r15b	108954	ENSMUSG00000046062	Degradome sequencing	positive		validated
tarbase	MIMAT0000379	mmu-miR-301a-3p	Dst	13518	ENSMUSG00000026131	Degradome sequencing	positive		validated
tarbase	MIMAT0000379	mmu-miR-301a-3p	Snapin	20615	ENSMUSG00000001018	Degradome sequencing	positive		validated
tarbase	MIMAT0000379	mmu-miR-301a-3p	Ifi44	99899	ENSMUSG00000028037	Degradome sequencing	positive		validated
tarbase	MIMAT0000379	mmu-miR-301a-3p	Slc44a1	100434	ENSMUSG00000028412	Degradome sequencing	positive		validated
tarbase	MIMAT0000379	mmu-miR-301a-3p	Kdelr1	68137	ENSMUSG00000002778	Degradome sequencing	positive		validated
tarbase	MIMAT0000379	mmu-miR-301a-3p	Snapc2	102209	ENSMUSG00000011837	Degradome sequencing	positive		validated
tarbase	MIMAT0000379	mmu-miR-301a-3p	Ncln	103425	ENSMUSG00000020238	Degradome sequencing//Degradome sequencing//Degradome sequencing	positive		validated
tarbase	MIMAT0000379	mmu-miR-301a-3p	Abhd3	106861	ENSMUSG00000002475	Degradome sequencing	positive		validated
tarbase	MIMAT0000379	mmu-miR-301a-3p	AI837181	107242	ENSMUSG00000047423	Degradome sequencing//Degradome sequencing//Degradome sequencing	positive		validated
tarbase	MIMAT0000379	mmu-miR-301a-3p	Casc3	192160	ENSMUSG00000078676	Degradome sequencing//Degradome sequencing	positive		validated
tarbase	MIMAT0000379	mmu-miR-301a-3p	Cytip	227929	ENSMUSG00000026832	Degradome sequencing//Degradome sequencing	positive		validated
tarbase	MIMAT0000379	mmu-miR-301a-3p	Wnt9a	216795	ENSMUSG00000000126	Degradome sequencing	positive		validated
tarbase	MIMAT0000379	mmu-miR-301a-3p	Hectd1	207304	ENSMUSG00000035247	Degradome sequencing//Degradome sequencing//Degradome sequencing//Degradome sequencing	positive		validated
tarbase	MIMAT0000379	mmu-miR-301a-3p	Mtss1	211401	ENSMUSG00000022353	Degradome sequencing	positive		validated
tarbase	MIMAT0000379	mmu-miR-301a-3p	Cyyr1	224405	ENSMUSG00000041134	Degradome sequencing	positive		validated
tarbase	MIMAT0000379	mmu-miR-301a-3p	Ces1f	234564	ENSMUSG00000031725	Degradome sequencing//Degradome sequencing	positive		validated
tarbase	MIMAT0000379	mmu-miR-301a-3p	Trim41	211007	ENSMUSG00000040365	Degradome sequencing	positive		validated
tarbase	MIMAT0000379	mmu-miR-301a-3p	Ube2d1	216080	ENSMUSG00000019927	Degradome sequencing//Degradome sequencing//Degradome sequencing	positive		validated
tarbase	MIMAT0000379	mmu-miR-301a-3p	Llgl2	217325	ENSMUSG00000020782	Degradome sequencing//Degradome sequencing	positive		validated
tarbase	MIMAT0000379	mmu-miR-301a-3p	Zswim6	67263	ENSMUSG00000032846	Degradome sequencing//Degradome sequencing	positive		validated
tarbase	MIMAT0000379	mmu-miR-301a-3p	Pxk	218699	ENSMUSG00000033885	Degradome sequencing	positive		validated
tarbase	MIMAT0000379	mmu-miR-301a-3p	March2	224703	ENSMUSG00000079557	Degradome sequencing	positive		validated
tarbase	MIMAT0000379	mmu-miR-301a-3p	D230025D16Rik	234678	ENSMUSG00000031889	Degradome sequencing//Degradome sequencing//Degradome sequencing//Degradome sequencing	positive		validated
tarbase	MIMAT0000379	mmu-miR-301a-3p	Eif4b	75705	ENSMUSG00000058655	Degradome sequencing	positive		validated
tarbase	MIMAT0000379	mmu-miR-301a-3p	Ranbp10	74334	ENSMUSG00000037415	Degradome sequencing	positive		validated
tarbase	MIMAT0000379	mmu-miR-301a-3p	Slc35c1	228368	ENSMUSG00000049922	Degradome sequencing	positive		validated
tarbase	MIMAT0000379	mmu-miR-301a-3p	Zadh2	225791	ENSMUSG00000049090	Degradome sequencing//Degradome sequencing	positive		validated
tarbase	MIMAT0000379	mmu-miR-301a-3p	Jak1	16451	ENSMUSG00000028530	Degradome sequencing	positive		validated
tarbase	MIMAT0000379	mmu-miR-301a-3p	Tesk2	230661	ENSMUSG00000033985	Degradome sequencing	positive		validated
tarbase	MIMAT0000379	mmu-miR-301a-3p	Ahdc1	230793	ENSMUSG00000037692	Degradome sequencing	positive		validated
tarbase	MIMAT0000379	mmu-miR-301a-3p	Nrbp1	192292	ENSMUSG00000029148	Degradome sequencing	positive		validated
tarbase	MIMAT0000379	mmu-miR-301a-3p	Slco4a1	108115	ENSMUSG00000038963	Degradome sequencing//Degradome sequencing	positive		validated
tarbase	MIMAT0000379	mmu-miR-301a-3p	Sirt7	209011	ENSMUSG00000025138	Degradome sequencing	positive		validated
tarbase	MIMAT0000379	mmu-miR-301a-3p	Zcchc17	619605	ENSMUSG00000028772	Degradome sequencing	positive		validated
tarbase	MIMAT0000379	mmu-miR-301a-3p	Hbp1	73389	ENSMUSG00000002996	Degradome sequencing	positive		validated
tarbase	MIMAT0000379	mmu-miR-301a-3p	Thoc1	225160	ENSMUSG00000024287	Degradome sequencing//Degradome sequencing	positive		validated
tarbase	MIMAT0000379	mmu-miR-301a-3p	Erlin2	244373	ENSMUSG00000031483	Degradome sequencing//Degradome sequencing//Degradome sequencing	positive		validated
tarbase	MIMAT0000379	mmu-miR-301a-3p	Cdk8	264064	ENSMUSG00000029635	Degradome sequencing	positive		validated
tarbase	MIMAT0000379	mmu-miR-301a-3p	Dnttip2	99480	ENSMUSG00000039756	Degradome sequencing	positive		validated
tarbase	MIMAT0000379	mmu-miR-301a-3p	Dpyd	99586	ENSMUSG00000033308	Degradome sequencing//Degradome sequencing	positive		validated
tarbase	MIMAT0000379	mmu-miR-301a-3p	Smim7	66818	ENSMUSG00000044600	Degradome sequencing//Degradome sequencing//Degradome sequencing//Degradome sequencing//Degradome sequencing	positive		validated
tarbase	MIMAT0000379	mmu-miR-301a-3p	Slc25a32	69906	ENSMUSG00000022299	Degradome sequencing	positive		validated
tarbase	MIMAT0000379	mmu-miR-301a-3p	Zdhhc9	208884	ENSMUSG00000036985	Degradome sequencing	positive		validated
tarbase	MIMAT0000379	mmu-miR-301a-3p	Hace1	209462	ENSMUSG00000038822	Degradome sequencing	positive		validated
tarbase	MIMAT0000379	mmu-miR-301a-3p	Dcaf15	212123	ENSMUSG00000037103	Degradome sequencing	positive		validated
tarbase	MIMAT0000379	mmu-miR-301a-3p	Fam126b	213056	ENSMUSG00000038174	Degradome sequencing	positive		validated
tarbase	MIMAT0000379	mmu-miR-301a-3p	Dstyk	213452	ENSMUSG00000042046	Degradome sequencing	positive		validated
tarbase	MIMAT0000379	mmu-miR-301a-3p	Cabin1	104248	ENSMUSG00000020196	Degradome sequencing	positive		validated
tarbase	MIMAT0000379	mmu-miR-301a-3p	Rab2b	76338	ENSMUSG00000022159	Degradome sequencing	positive		validated
tarbase	MIMAT0000379	mmu-miR-301a-3p	Kctd3	226823	ENSMUSG00000026608	Degradome sequencing	positive		validated
tarbase	MIMAT0000379	mmu-miR-301a-3p	Lrp4	228357	ENSMUSG00000027253	Degradome sequencing	positive		validated
tarbase	MIMAT0000379	mmu-miR-301a-3p	Phf20	228829	ENSMUSG00000038116	Degradome sequencing	positive		validated
tarbase	MIMAT0000379	mmu-miR-301a-3p	Dnajc11	230935	ENSMUSG00000039768	Degradome sequencing//Degradome sequencing	positive		validated
tarbase	MIMAT0000379	mmu-miR-301a-3p	Dok7	231134	ENSMUSG00000044716	Degradome sequencing	positive		validated
tarbase	MIMAT0000379	mmu-miR-301a-3p	Fbxw8	231672	ENSMUSG00000032867	Degradome sequencing	positive		validated
tarbase	MIMAT0000379	mmu-miR-301a-3p	Naa25	231713	ENSMUSG00000042719	Degradome sequencing//Degradome sequencing	positive		validated
tarbase	MIMAT0000379	mmu-miR-301a-3p	Stk38l	232533	ENSMUSG00000001630	Degradome sequencing	positive		validated
tarbase	MIMAT0000379	mmu-miR-301a-3p	Lrp12	239393	ENSMUSG00000022305	Degradome sequencing//Degradome sequencing//Degradome sequencing	positive		validated
tarbase	MIMAT0000379	mmu-miR-301a-3p	Ppp6r1	243819	ENSMUSG00000052296	Degradome sequencing//Degradome sequencing//Degradome sequencing	positive		validated
tarbase	MIMAT0000379	mmu-miR-301a-3p	Scml4	268297	ENSMUSG00000044770	Degradome sequencing//Degradome sequencing//Degradome sequencing	positive		validated
tarbase	MIMAT0000379	mmu-miR-301a-3p	Arhgap28	268970	ENSMUSG00000024043	Degradome sequencing	positive		validated
tarbase	MIMAT0000379	mmu-miR-301a-3p	Idh2	269951	ENSMUSG00000030541	Degradome sequencing	positive		validated
tarbase	MIMAT0000379	mmu-miR-301a-3p	Fbxo45	268882	ENSMUSG00000035764	Degradome sequencing	positive		validated
tarbase	MIMAT0000379	mmu-miR-301a-3p	Phf12	268448	ENSMUSG00000037791	Degradome sequencing//Degradome sequencing//Degradome sequencing	positive		validated
tarbase	MIMAT0000379	mmu-miR-301a-3p	Mdfic	16543	ENSMUSG00000041390	Degradome sequencing	positive		validated
tarbase	MIMAT0000379	mmu-miR-301a-3p	Fbxo28	67948	ENSMUSG00000047539	Degradome sequencing//Degradome sequencing	positive		validated
tarbase	MIMAT0000379	mmu-miR-301a-3p	4930430F08Rik	68281	ENSMUSG00000046567	Degradome sequencing	positive		validated
tarbase	MIMAT0000379	mmu-miR-301a-3p	Ptk7	71461	ENSMUSG00000023972	Degradome sequencing	positive		validated
tarbase	MIMAT0000379	mmu-miR-301a-3p	Fam53b	77938	ENSMUSG00000030956	Degradome sequencing//Degradome sequencing	positive		validated
tarbase	MIMAT0000379	mmu-miR-301a-3p	Srd5a1	78925	ENSMUSG00000021594	Degradome sequencing	positive		validated
tarbase	MIMAT0000379	mmu-miR-301a-3p	Mpzl3	319742	ENSMUSG00000070305	Degradome sequencing	positive		validated
tarbase	MIMAT0000379	mmu-miR-301a-3p	Ubn2	320538	ENSMUSG00000038538	Degradome sequencing//Degradome sequencing	positive		validated
tarbase	MIMAT0000379	mmu-miR-301a-3p	Tnpo3	320938	ENSMUSG00000012535	Degradome sequencing	positive		validated
tarbase	MIMAT0000379	mmu-miR-301a-3p	Hmbox1	219150	ENSMUSG00000021972	Degradome sequencing	positive		validated
tarbase	MIMAT0000379	mmu-miR-301a-3p	Mapkap1	227743	ENSMUSG00000038696	Degradome sequencing	positive		validated
tarbase	MIMAT0000379	mmu-miR-301a-3p	Cyp4a12a	277753	ENSMUSG00000066071	Degradome sequencing	positive		validated
tarbase	MIMAT0000379	mmu-miR-301a-3p	Ccdc69	52570	ENSMUSG00000049588	Degradome sequencing	positive		validated
tarbase	MIMAT0000379	mmu-miR-301a-3p	Ubxn7	224111	ENSMUSG00000053774	Degradome sequencing	positive		validated
tarbase	MIMAT0000379	mmu-miR-301a-3p	Vgll4	232334	ENSMUSG00000030315	Degradome sequencing//Degradome sequencing	positive		validated
tarbase	MIMAT0000379	mmu-miR-301a-3p	Ssh2	237860	ENSMUSG00000037926	Degradome sequencing	positive		validated
tarbase	MIMAT0000379	mmu-miR-301a-3p	Zfp507	668501	ENSMUSG00000044452	Degradome sequencing	positive		validated
tarbase	MIMAT0000379	mmu-miR-301a-3p	Psmd11	69077	ENSMUSG00000017428	Degradome sequencing	positive		validated
tarbase	MIMAT0000379	mmu-miR-301a-3p	Cggbp1	106143	ENSMUSG00000054604	Degradome sequencing//Degradome sequencing	positive		validated
tarbase	MIMAT0000379	mmu-miR-301a-3p	Slc25a15	18408	ENSMUSG00000031482	Degradome sequencing	positive		validated
tarbase	MIMAT0000379	mmu-miR-301a-3p	Thada	240174	ENSMUSG00000024251	Degradome sequencing	positive		validated
tarbase	MIMAT0000379	mmu-miR-301a-3p	Gpr183	321019	ENSMUSG00000051212	Degradome sequencing//Degradome sequencing	positive		validated
tarbase	MIMAT0000379	mmu-miR-301a-3p	Helz2	229003	ENSMUSG00000027580	Degradome sequencing	positive		validated
tarbase	MIMAT0000379	mmu-miR-301a-3p	Synrg	217030	ENSMUSG00000034940	Degradome sequencing	positive		validated
tarbase	MIMAT0000379	mmu-miR-301a-3p	Ascc3	77987	ENSMUSG00000038774	Degradome sequencing	positive		validated
tarbase	MIMAT0000379	mmu-miR-301a-3p	Gmip	78816	ENSMUSG00000036246	Degradome sequencing	positive		validated
tarbase	MIMAT0000379	mmu-miR-301a-3p	Cep135	381644	ENSMUSG00000036403	Degradome sequencing	positive		validated
tarbase	MIMAT0000379	mmu-miR-301a-3p	Chd8	67772	ENSMUSG00000053754	Degradome sequencing	positive		validated
tarbase	MIMAT0000379	mmu-miR-301a-3p	Man1c1	230815	ENSMUSG00000037306	Degradome sequencing	positive		validated
tarbase	MIMAT0000379	mmu-miR-301a-3p	Fmnl1	57778	ENSMUSG00000055805	Degradome sequencing	positive		validated
tarbase	MIMAT0000379	mmu-miR-301a-3p	Coq10a	210582	ENSMUSG00000039914	Degradome sequencing	positive		validated
tarbase	MIMAT0000379	mmu-miR-301a-3p	Prrc2a	53761	ENSMUSG00000024393	Degradome sequencing	positive		validated
tarbase	MIMAT0000379	mmu-miR-301a-3p	Mapkapk5	17165	ENSMUSG00000029454	Degradome sequencing	positive		validated
tarbase	MIMAT0000379	mmu-miR-301a-3p	Myh4	17884	ENSMUSG00000057003	Degradome sequencing	positive		validated
tarbase	MIMAT0000379	mmu-miR-301a-3p	Trap1	68015	ENSMUSG00000005981	Degradome sequencing//Degradome sequencing	positive		validated
tarbase	MIMAT0000379	mmu-miR-301a-3p	Psmd1	70247	ENSMUSG00000026229	Degradome sequencing	positive		validated
tarbase	MIMAT0000379	mmu-miR-301a-3p	Pgap2	233575	ENSMUSG00000030990	Degradome sequencing	positive		validated
tarbase	MIMAT0000379	mmu-miR-301a-3p	Hoxc11	109663	ENSMUSG00000001656	Degradome sequencing	positive		validated
tarbase	MIMAT0000379	mmu-miR-301a-3p	Ddx23	74351	ENSMUSG00000003360	Degradome sequencing	positive		validated
tarbase	MIMAT0000379	mmu-miR-301a-3p	Brf1	72308	ENSMUSG00000011158	Degradome sequencing	positive		validated
tarbase	MIMAT0000379	mmu-miR-301a-3p	Dync1h1	13424	ENSMUSG00000018707	Degradome sequencing//Degradome sequencing	positive		validated
tarbase	MIMAT0000379	mmu-miR-301a-3p	Vps13d	230895	ENSMUSG00000020220	Degradome sequencing	positive		validated
tarbase	MIMAT0000379	mmu-miR-301a-3p	Hcfc2	67933	ENSMUSG00000020246	Degradome sequencing//Degradome sequencing//Degradome sequencing	positive		validated
tarbase	MIMAT0000379	mmu-miR-301a-3p	Nckap1	50884	ENSMUSG00000027002	Degradome sequencing	positive		validated
tarbase	MIMAT0000379	mmu-miR-301a-3p	Park7	57320	ENSMUSG00000028964	Degradome sequencing	positive		validated
tarbase	MIMAT0000379	mmu-miR-301a-3p	H2-DMa	14998	ENSMUSG00000037649	Degradome sequencing	positive		validated
tarbase	MIMAT0000379	mmu-miR-301a-3p	Zfyve9	230597	ENSMUSG00000034557	Degradome sequencing	positive		validated
tarbase	MIMAT0000379	mmu-miR-301a-3p	Mfsd12	73822	ENSMUSG00000034854	Degradome sequencing	positive		validated
tarbase	MIMAT0000379	mmu-miR-301a-3p	Tmem102	380705	ENSMUSG00000089876	Degradome sequencing//Degradome sequencing	positive		validated
tarbase	MIMAT0000379	mmu-miR-301a-3p	Erbb3	13867	ENSMUSG00000018166	Degradome sequencing	positive		validated
tarbase	MIMAT0000379	mmu-miR-301a-3p	Zbtb38	245007	ENSMUSG00000040433	Degradome sequencing//Degradome sequencing	positive		validated
tarbase	MIMAT0000379	mmu-miR-301a-3p	Snrnp200	320632	ENSMUSG00000003660	Degradome sequencing	positive		validated
tarbase	MIMAT0000379	mmu-miR-301a-3p	Cnih1	12793	ENSMUSG00000015759	Degradome sequencing	positive		validated
tarbase	MIMAT0000379	mmu-miR-301a-3p	Ifi27	52668	ENSMUSG00000064215	Degradome sequencing//Degradome sequencing	positive		validated
tarbase	MIMAT0000379	mmu-miR-301a-3p	Arel1	68497	ENSMUSG00000042350	Degradome sequencing	positive		validated
tarbase	MIMAT0000379	mmu-miR-301a-3p	Kmt2e	69188	ENSMUSG00000029004	Degradome sequencing//Degradome sequencing	positive		validated
tarbase	MIMAT0000379	mmu-miR-301a-3p	Kmt2a	214162	ENSMUSG00000002028	Degradome sequencing//Degradome sequencing//Degradome sequencing	positive		validated
tarbase	MIMAT0000379	mmu-miR-301a-3p	Kmt2c	231051	ENSMUSG00000038056	Degradome sequencing//Degradome sequencing//Degradome sequencing//Degradome sequencing	positive		validated
tarbase	MIMAT0000379	mmu-miR-301a-3p	Ermard	381062	ENSMUSG00000036552	Degradome sequencing	positive		validated
tarbase	MIMAT0000379	mmu-miR-301a-3p	Nol4l	329540	ENSMUSG00000061411	Degradome sequencing	positive		validated
tarbase	MIMAT0000379	mmu-miR-301a-3p	Wapl	218914	ENSMUSG00000041408	Degradome sequencing	positive		validated
tarbase	MIMAT0000379	mmu-miR-301a-3p	Erbin	59079	ENSMUSG00000021709	Degradome sequencing	positive		validated
tarbase	MIMAT0000379	mmu-miR-301a-3p	Usf3	207806	ENSMUSG00000068284	Degradome sequencing	positive		validated
tarbase	MIMAT0000379	mmu-miR-301a-3p	Kdm7a	338523	ENSMUSG00000042599	Degradome sequencing	positive		validated
tarbase	MIMAT0000379	mmu-miR-301a-3p	P3h1	56401	ENSMUSG00000028641	Degradome sequencing	positive		validated
tarbase	MIMAT0000379	mmu-miR-301a-3p	Selenop	20363	ENSMUSG00000064373	Degradome sequencing	positive		validated
tarbase	MIMAT0000379	mmu-miR-301a-3p	Taf4	228980	ENSMUSG00000039117	Degradome sequencing	positive		validated
tarbase	MIMAT0000379	mmu-miR-301a-3p	Jade1	269424	ENSMUSG00000025764	Degradome sequencing	positive		validated
tarbase	MIMAT0000379	mmu-miR-301a-3p	Zfp512b	269401	ENSMUSG00000000823	Degradome sequencing	positive		validated
tarbase	MIMAT0000379	mmu-miR-301a-3p	Kmt5b	225888	ENSMUSG00000045098	Degradome sequencing//Degradome sequencing//Degradome sequencing	positive		validated
tarbase	MIMAT0000379	mmu-miR-301a-3p	Fam234a	106581	ENSMUSG00000024187	Degradome sequencing	positive		validated
tarbase	MIMAT0000379	mmu-miR-301a-3p	Miga2	108958	ENSMUSG00000026858	Degradome sequencing	positive		validated
tarbase	MIMAT0000379	mmu-miR-301a-3p	Susd6	217684	ENSMUSG00000021133	Degradome sequencing//Degradome sequencing	positive		validated
tarbase	MIMAT0000379	mmu-miR-301a-3p	Zfp383	73729	ENSMUSG00000099689	Degradome sequencing	positive		validated
tarbase	MIMAT0000379	mmu-miR-301a-3p	Noct	12457	ENSMUSG00000023087	Degradome sequencing//Degradome sequencing//Degradome sequencing//Degradome sequencing//Degradome sequencing	positive		validated
tarbase	MIMAT0000379	mmu-miR-301a-3p	Large1	16795	ENSMUSG00000004383	Degradome sequencing	positive		validated
tarbase	MIMAT0000379	mmu-miR-301a-3p	Afdn	17356	ENSMUSG00000068036	Degradome sequencing	positive		validated
tarbase	MIMAT0000379	mmu-miR-301a-3p	Cntrl	26920	ENSMUSG00000057110	Degradome sequencing	positive		validated
tarbase	MIMAT0000379	mmu-miR-301a-3p	Nectin3	58998	ENSMUSG00000022656	Degradome sequencing	positive		validated
tarbase	MIMAT0000379	mmu-miR-301a-3p	Trp53rkb	76367	ENSMUSG00000042854	Degradome sequencing	positive		validated
tarbase	MIMAT0000379	mmu-miR-301a-3p	Pnisr	66625	ENSMUSG00000028248	Degradome sequencing	positive		validated
tarbase	MIMAT0000379	mmu-miR-301a-3p	Tns2	209039	ENSMUSG00000037003	Degradome sequencing	positive		validated
tarbase	MIMAT0000379	mmu-miR-301a-3p	Twnk	226153	ENSMUSG00000025209	Degradome sequencing	positive		validated
tarbase	MIMAT0000379	mmu-miR-301a-3p	Diaph2	54004	ENSMUSG00000034480	Degradome sequencing	positive		validated
tarbase	MIMAT0000379	mmu-miR-301a-3p	Arhgap35	232906	ENSMUSG00000058230	Degradome sequencing	positive		validated
tarbase	MIMAT0000379	mmu-miR-301a-3p	Peak1	244895	ENSMUSG00000074305	Degradome sequencing	positive		validated
tarbase	MIMAT0000379	mmu-miR-301a-3p	Bmt2	101148	ENSMUSG00000042742	Degradome sequencing//Degradome sequencing//Degradome sequencing//Degradome sequencing	positive		validated
tarbase	MIMAT0000379	mmu-miR-301a-3p	Adgrl1	330814	ENSMUSG00000013033	Degradome sequencing	positive		validated
tarbase	MIMAT0000379	mmu-miR-301a-3p	Atf7	223922	ENSMUSG00000099083	Degradome sequencing//Degradome sequencing	positive		validated
tarbase	MIMAT0000379	mmu-miR-301a-3p	Map3k20	65964	ENSMUSG00000004085	Degradome sequencing	positive		validated
tarbase	MIMAT0000379	mmu-miR-301a-3p	Diaph3	56419	ENSMUSG00000022021	Degradome sequencing//Degradome sequencing//Degradome sequencing	positive		validated
tarbase	MIMAT0000379	mmu-miR-301a-3p	Tspoap1	207777	ENSMUSG00000034156	Degradome sequencing	positive		validated
tarbase	MIMAT0000379	mmu-miR-301a-3p	Ccdc186	213993	ENSMUSG00000035173	Degradome sequencing	positive		validated
tarbase	MIMAT0000379	mmu-miR-301a-3p	Ppp4r3a	68734	ENSMUSG00000041846	Degradome sequencing	positive		validated
tarbase	MIMAT0000379	mmu-miR-301a-3p	Rnf26		ENSMUSG00000053128	Degradome sequencing	positive		validated
tarbase	MIMAT0000379	mmu-miR-301a-3p	Nsd3	234135	ENSMUSG00000054823	Degradome sequencing//Degradome sequencing//Degradome sequencing	positive		validated
tarbase	MIMAT0000379	mmu-miR-301a-3p	Nsd2	107823	ENSMUSG00000057406	Degradome sequencing	positive		validated
tarbase	MIMAT0000379	mmu-miR-301a-3p	Eloc	67923	ENSMUSG00000079658	Degradome sequencing	positive		validated
tarbase	MIMAT0000379	mmu-miR-301a-3p	Gm38394		ENSMUSG00000094410	Degradome sequencing//Degradome sequencing	positive		validated
tarbase	MIMAT0000379	mmu-miR-301a-3p	Timm29	69773	ENSMUSG00000048429	Degradome sequencing	positive		validated
tarbase	MIMAT0000379	mmu-miR-301a-3p	Zfp560		ENSMUSG00000045519	Degradome sequencing	positive		validated
tarbase	MIMAT0000379	mmu-miR-301a-3p	Maf		ENSMUSG00000055435	Degradome sequencing	positive		validated
tarbase	MIMAT0000379	mmu-miR-301a-3p	Pdzd8		ENSMUSG00000074746	Degradome sequencing//Degradome sequencing//Degradome sequencing	positive		validated
tarbase	MIMAT0000379	mmu-miR-301a-3p	Pip4p1	219024	ENSMUSG00000035953	Degradome sequencing//Degradome sequencing//Degradome sequencing//Degradome sequencing	positive		validated
tarbase	MIMAT0000379	mmu-miR-301a-3p	Zfp213		ENSMUSG00000071256	Degradome sequencing	positive		validated
tarbase	MIMAT0000379	mmu-miR-301a-3p	Gm16286	27366	ENSMUSG00000024571	Degradome sequencing	positive		validated
tarbase	MIMAT0000379	mmu-miR-301a-3p	Ripor2	193385	ENSMUSG00000036006	Degradome sequencing	positive		validated
tarbase	MIMAT0000379	mmu-miR-301a-3p	Slf2	226151	ENSMUSG00000036097	Degradome sequencing//Degradome sequencing	positive		validated
tarbase	MIMAT0000379	mmu-miR-301a-3p	Ric1		ENSMUSG00000038658	Degradome sequencing	positive		validated
tarbase	MIMAT0000379	mmu-miR-301a-3p	Mrtfa	223701	ENSMUSG00000042292	Degradome sequencing//Degradome sequencing	positive		validated
tarbase	MIMAT0000379	mmu-miR-301a-3p	Tasor	218850	ENSMUSG00000040651	Degradome sequencing//Degradome sequencing	positive		validated
tarbase	MIMAT0000379	mmu-miR-301a-3p	Gm20604		ENSMUSG00000041716	Degradome sequencing	positive		validated
tarbase	MIMAT0000379	mmu-miR-301a-3p	Tent5c	74645	ENSMUSG00000044468	Degradome sequencing	positive		validated
tarbase	MIMAT0000379	mmu-miR-301a-3p	Macroh2a1	26914	ENSMUSG00000015937	Degradome sequencing//Degradome sequencing	positive		validated
tarbase	MIMAT0000379	mmu-miR-301a-3p	Ccng2		ENSMUSG00000029385	Degradome sequencing	positive		validated
tarbase	MIMAT0000379	mmu-miR-301a-3p	Cd53		ENSMUSG00000040747	Degradome sequencing	positive		validated
tarbase	MIMAT0000379	mmu-miR-301a-3p	Mmut	17850	ENSMUSG00000023921	Degradome sequencing	positive		validated
tarbase	MIMAT0000379	mmu-miR-301a-3p	Glg1		ENSMUSG00000003316	Degradome sequencing	positive		validated
tarbase	MIMAT0000379	mmu-miR-301a-3p	Alcam		ENSMUSG00000022636	Degradome sequencing	positive		validated
tarbase	MIMAT0000379	mmu-miR-301a-3p	Cdk7		ENSMUSG00000069089	Degradome sequencing	positive		validated
tarbase	MIMAT0000379	mmu-miR-301a-3p	Sec22b		ENSMUSG00000027879	Degradome sequencing//Degradome sequencing	positive		validated
tarbase	MIMAT0000379	mmu-miR-301a-3p	Stam		ENSMUSG00000026718	Degradome sequencing//Degradome sequencing	positive		validated
tarbase	MIMAT0000379	mmu-miR-301a-3p	Alyref		ENSMUSG00000025134	Degradome sequencing	positive		validated
tarbase	MIMAT0000379	mmu-miR-301a-3p	Timm17a		ENSMUSG00000062580	Degradome sequencing	positive		validated
tarbase	MIMAT0000379	mmu-miR-301a-3p	Tnfrsf1b		ENSMUSG00000028599	Degradome sequencing//Degradome sequencing	positive		validated
tarbase	MIMAT0000379	mmu-miR-301a-3p	Tbp		ENSMUSG00000014767	Degradome sequencing	positive		validated
tarbase	MIMAT0000379	mmu-miR-301a-3p	G3bp1		ENSMUSG00000018583	Degradome sequencing	positive		validated
tarbase	MIMAT0000379	mmu-miR-301a-3p	Dnajb9		ENSMUSG00000014905	Degradome sequencing//Degradome sequencing//Degradome sequencing	positive		validated
tarbase	MIMAT0000379	mmu-miR-301a-3p	Akr1c12		ENSMUSG00000021211	Degradome sequencing	positive		validated
tarbase	MIMAT0000379	mmu-miR-301a-3p	Ro60	20822	ENSMUSG00000018199	Degradome sequencing	positive		validated
tarbase	MIMAT0000379	mmu-miR-301a-3p	Abhd2		ENSMUSG00000039202	Degradome sequencing	positive		validated
tarbase	MIMAT0000379	mmu-miR-301a-3p	Pabpn1	12050	ENSMUSG00000022194	Degradome sequencing	positive		validated
tarbase	MIMAT0000379	mmu-miR-301a-3p	Ppp2ca		ENSMUSG00000020349	Degradome sequencing	positive		validated
tarbase	MIMAT0000379	mmu-miR-301a-3p	March7		ENSMUSG00000026977	Degradome sequencing//Degradome sequencing//Degradome sequencing	positive		validated
tarbase	MIMAT0000379	mmu-miR-301a-3p	Snrpb2		ENSMUSG00000008333	Degradome sequencing	positive		validated
tarbase	MIMAT0000379	mmu-miR-301a-3p	Chml		ENSMUSG00000078185	Degradome sequencing	positive		validated
tarbase	MIMAT0000379	mmu-miR-301a-3p	Pdcd1lg2		ENSMUSG00000016498	Degradome sequencing	positive		validated
tarbase	MIMAT0000379	mmu-miR-301a-3p	Crbn		ENSMUSG00000005362	Degradome sequencing//Degradome sequencing	positive		validated
tarbase	MIMAT0000379	mmu-miR-301a-3p	Akirin1		ENSMUSG00000023075	Degradome sequencing	positive		validated
tarbase	MIMAT0000379	mmu-miR-301a-3p	Ern1		ENSMUSG00000020715	Degradome sequencing//Degradome sequencing//Degradome sequencing	positive		validated
tarbase	MIMAT0000379	mmu-miR-301a-3p	BC005537		ENSMUSG00000019132	Degradome sequencing//Degradome sequencing//Degradome sequencing	positive		validated
tarbase	MIMAT0000379	mmu-miR-301a-3p	Tmem167		ENSMUSG00000012422	Degradome sequencing	positive		validated
tarbase	MIMAT0000379	mmu-miR-301a-3p	Cmpk1		ENSMUSG00000028719	Degradome sequencing//Degradome sequencing//Degradome sequencing	positive		validated
tarbase	MIMAT0000379	mmu-miR-301a-3p	Sike1		ENSMUSG00000027854	Degradome sequencing	positive		validated
tarbase	MIMAT0000379	mmu-miR-301a-3p	Arl8b		ENSMUSG00000030105	Degradome sequencing	positive		validated
tarbase	MIMAT0000379	mmu-miR-301a-3p	Nudt21		ENSMUSG00000031754	Degradome sequencing	positive		validated
tarbase	MIMAT0000379	mmu-miR-301a-3p	Glipr2		ENSMUSG00000028480	Degradome sequencing	positive		validated
tarbase	MIMAT0000379	mmu-miR-301a-3p	Arhgap42		ENSMUSG00000050730	Degradome sequencing	positive		validated
tarbase	MIMAT0000379	mmu-miR-301a-3p	Pgm1	72157	ENSMUSG00000025791	Degradome sequencing//Degradome sequencing	positive		validated
tarbase	MIMAT0000379	mmu-miR-301a-3p	Glrx5		ENSMUSG00000021102	Degradome sequencing	positive		validated
tarbase	MIMAT0000379	mmu-miR-301a-3p	Stimate	69179	ENSMUSG00000006526	Degradome sequencing	positive		validated
tarbase	MIMAT0000379	mmu-miR-301a-3p	Rbm12		ENSMUSG00000089824	Degradome sequencing	positive		validated
tarbase	MIMAT0000379	mmu-miR-301a-3p	Wdr82		ENSMUSG00000020257	Degradome sequencing	positive		validated
tarbase	MIMAT0000379	mmu-miR-301a-3p	Cstf2t		ENSMUSG00000053536	Degradome sequencing	positive		validated
tarbase	MIMAT0000379	mmu-miR-301a-3p	Wdr6		ENSMUSG00000066357	Degradome sequencing	positive		validated
tarbase	MIMAT0000379	mmu-miR-301a-3p	Tars		ENSMUSG00000022241	Degradome sequencing	positive		validated
tarbase	MIMAT0000379	mmu-miR-301a-3p	Smarca5		ENSMUSG00000031715	Degradome sequencing	positive		validated
tarbase	MIMAT0000379	mmu-miR-301a-3p	Chchd4		ENSMUSG00000034203	Degradome sequencing//Degradome sequencing	positive		validated
tarbase	MIMAT0000379	mmu-miR-301a-3p	Tasor2	105203	ENSMUSG00000033799	Degradome sequencing	positive		validated
tarbase	MIMAT0000379	mmu-miR-301a-3p	Rbm26		ENSMUSG00000022119	Degradome sequencing	positive		validated
tarbase	MIMAT0000379	mmu-miR-301a-3p	Ell2		ENSMUSG00000001542	Degradome sequencing	positive		validated
tarbase	MIMAT0000379	mmu-miR-301a-3p	Gimap7		ENSMUSG00000043931	Degradome sequencing	positive		validated
tarbase	MIMAT0000379	mmu-miR-301a-3p	Kctd11		ENSMUSG00000046731	Degradome sequencing	positive		validated
tarbase	MIMAT0000379	mmu-miR-301a-3p	Ago2		ENSMUSG00000036698	Degradome sequencing//Degradome sequencing//Degradome sequencing//Degradome sequencing//Degradome sequencing	positive		validated
tarbase	MIMAT0000379	mmu-miR-301a-3p	Dnajc16		ENSMUSG00000040697	Degradome sequencing//Degradome sequencing//Degradome sequencing	positive		validated
tarbase	MIMAT0000379	mmu-miR-301a-3p	Plaa		ENSMUSG00000028577	Degradome sequencing//Degradome sequencing//Degradome sequencing	positive		validated
tarbase	MIMAT0000379	mmu-miR-301a-3p	Lmln		ENSMUSG00000022802	Degradome sequencing//Degradome sequencing	positive		validated
tarbase	MIMAT0000379	mmu-miR-301a-3p	Gpt2		ENSMUSG00000031700	Degradome sequencing	positive		validated
tarbase	MIMAT0000379	mmu-miR-301a-3p	Itgb8		ENSMUSG00000025321	Degradome sequencing	positive		validated
tarbase	MIMAT0000379	mmu-miR-301a-3p	Tmem60		ENSMUSG00000045435	Degradome sequencing//Degradome sequencing//Degradome sequencing	positive		validated
tarbase	MIMAT0000379	mmu-miR-301a-3p	Togaram1	328108	ENSMUSG00000035614	Degradome sequencing//Degradome sequencing	positive		validated
tarbase	MIMAT0000379	mmu-miR-301a-3p	Tbcc		ENSMUSG00000036430	Degradome sequencing	positive		validated
tarbase	MIMAT0000379	mmu-miR-301a-3p	Pde12		ENSMUSG00000043702	Degradome sequencing	positive		validated
tarbase	MIMAT0000379	mmu-miR-301a-3p	Yod1		ENSMUSG00000046404	Degradome sequencing	positive		validated
tarbase	MIMAT0000379	mmu-miR-301a-3p	Gdpgp1		ENSMUSG00000050973	Degradome sequencing	positive		validated
tarbase	MIMAT0000379	mmu-miR-301a-3p	Gpr107		ENSMUSG00000000194	Degradome sequencing	positive		validated
tarbase	MIMAT0000379	mmu-miR-301a-3p	Abraxas2	109359	ENSMUSG00000030965	Degradome sequencing	positive		validated
tarbase	MIMAT0000379	mmu-miR-301a-3p	Poglut3	68304	ENSMUSG00000034487	Degradome sequencing	positive		validated
tarbase	MIMAT0000379	mmu-miR-301a-3p	Tmbim4		ENSMUSG00000020225	Degradome sequencing	positive		validated
tarbase	MIMAT0000379	mmu-miR-301a-3p	Qars		ENSMUSG00000032604	Degradome sequencing//Degradome sequencing	positive		validated
tarbase	MIMAT0000379	mmu-miR-301a-3p	Ccdc8		ENSMUSG00000041117	Degradome sequencing	positive		validated
tarbase	MIMAT0000379	mmu-miR-301a-3p	2610001J05Rik	66520	ENSMUSG00000052419	Degradome sequencing	positive		validated
tarbase	MIMAT0000379	mmu-miR-301a-3p	Naa38		ENSMUSG00000059278	Degradome sequencing	positive		validated
tarbase	MIMAT0000379	mmu-miR-301a-3p			ENSMUSG00000029144	Degradome sequencing	positive		validated
tarbase	MIMAT0000379	mmu-miR-301a-3p	Nemp1		ENSMUSG00000040195	Degradome sequencing//Degradome sequencing	positive		validated
tarbase	MIMAT0000379	mmu-miR-301a-3p			ENSMUSG00000043858	Degradome sequencing//Degradome sequencing//Degradome sequencing	positive		validated
tarbase	MIMAT0000379	mmu-miR-301a-3p	2610524H06Rik		ENSMUSG00000092486	Degradome sequencing	positive		validated
tarbase	MIMAT0004746	mmu-miR-409-5p	Mcl1	17210	ENSMUSG00000038612	Degradome sequencing	positive		validated
tarbase	MIMAT0004746	mmu-miR-409-5p	Klf13	50794	ENSMUSG00000052040	Degradome sequencing	positive		validated
tarbase	MIMAT0004746	mmu-miR-409-5p	Cdc37l1	67072	ENSMUSG00000024780	Degradome sequencing	positive		validated
tarbase	MIMAT0004746	mmu-miR-409-5p	Tmbim6	110213	ENSMUSG00000023010	Degradome sequencing	positive		validated
tarbase	MIMAT0004746	mmu-miR-409-5p	Rps6ka3	110651	ENSMUSG00000031309	Degradome sequencing	positive		validated
tarbase	MIMAT0004746	mmu-miR-409-5p	Slc35a3	229782	ENSMUSG00000027957	Degradome sequencing	positive		validated
tarbase	MIMAT0004746	mmu-miR-409-5p	Naa25	231713	ENSMUSG00000042719	Degradome sequencing	positive		validated
tarbase	MIMAT0004746	mmu-miR-409-5p	Emc3	66087	ENSMUSG00000030286	Degradome sequencing	positive		validated
tarbase	MIMAT0004746	mmu-miR-409-5p	Rpl8	26961	ENSMUSG00000003970	Degradome sequencing	positive		validated

### Sheet: Hippo_Down_miRNA_mirtarbase
miRTarBase ID	miRNA	Species (miRNA)	Target Gene	Target Gene (Entrez ID)	Species (Target Gene)	Experiments	Support Type	References (PMID)
MIRT003527	mmu-miR-486a-5p	Mus musculus	Pten	19211	Mus musculus	Luciferase reporter assay//Western blot;qRT-PCR;Other	Functional MTI	20142475
MIRT003527	mmu-miR-486a-5p	Mus musculus	Pten	19211	Mus musculus	Immunofluorescence//Luciferase reporter assay//Microarray//qRT-PCR//Western blot	Functional MTI	24342526
MIRT003791	mmu-miR-486a-5p	Mus musculus	Pax7	18509	Mus musculus	Immunocytochemistry//Luciferase reporter assay//Microarray//Western blot	Functional MTI	21041476
MIRT004586	mmu-miR-486a-5p	Mus musculus	Foxo1	56458	Mus musculus	Luciferase reporter assay//Western blot;qRT-PCR;Other	Functional MTI	20142475
MIRT004818	mmu-miR-128-3p	Mus musculus	Pou4f2	18997	Mus musculus	GFP reporter assay//Northern blot//Western blot//qRT-PCR	Non-Functional MTI	17490655
MIRT005599	mmu-miR-128-3p	Mus musculus	Trim71	636931	Mus musculus	qRT-PCR	Non-Functional MTI (Weak)	19898466
MIRT006934	mmu-miR-128-3p	Mus musculus	Nf1	18015	Mus musculus	Luciferase reporter assay	Functional MTI	23056445
MIRT015619	mmu-miR-128-3p	Mus musculus	Foxp1	108655	Mus musculus	Reporter assay	Functional MTI	21248104
MIRT054071	mmu-miR-128-3p	Mus musculus	PPARA	5465	Mus musculus	Luciferase reporter assay//qRT-PCR	Functional MTI	22541023
MIRT054072	mmu-miR-128-3p	Mus musculus	Runx1	12394	Mus musculus	Luciferase reporter assay//qRT-PCR	Functional MTI	22541023
MIRT054073	mmu-miR-128-3p	Mus musculus	Pax3	18505	Mus musculus	Luciferase reporter assay//qRT-PCR	Functional MTI	22541023
MIRT411304	mmu-miR-128-3p	Mus musculus	Apc2	23805	Mus musculus	HITS-CLIP	Functional MTI (Weak)	25083871
MIRT411304	mmu-miR-128-3p	Mus musculus	Apc2	23805	Mus musculus	HITS-CLIP	Functional MTI (Weak)	23142080
MIRT411304	mmu-miR-128-3p	Mus musculus	Apc2	23805	Mus musculus	HITS-CLIP	Functional MTI (Weak)	21258322
MIRT578874	mmu-miR-486a-5p	Mus musculus	Fam129c	100037278	Mus musculus	HITS-CLIP	Functional MTI (Weak)	25083871
MIRT579012	mmu-miR-128-3p	Mus musculus	Cxcl15	20309	Mus musculus	HITS-CLIP	Functional MTI (Weak)	25083871
MIRT579282	mmu-miR-128-3p	Mus musculus	Bhmt2	64918	Mus musculus	HITS-CLIP	Functional MTI (Weak)	25083871
MIRT579533	mmu-miR-764-3p	Mus musculus	Coa5	76178	Mus musculus	HITS-CLIP	Functional MTI (Weak)	25083871
MIRT579533	mmu-miR-764-3p	Mus musculus	Coa5	76178	Mus musculus	HITS-CLIP	Functional MTI (Weak)	23597149
MIRT579533	mmu-miR-764-3p	Mus musculus	Coa5	76178	Mus musculus	HITS-CLIP	Functional MTI (Weak)	21258322
MIRT579861	mmu-miR-128-3p	Mus musculus	Zc3hav1l	209032	Mus musculus	HITS-CLIP	Functional MTI (Weak)	25083871
MIRT581056	mmu-miR-486a-5p	Mus musculus	Shc4	271849	Mus musculus	HITS-CLIP	Functional MTI (Weak)	25083871
MIRT581056	mmu-miR-486a-5p	Mus musculus	Shc4	271849	Mus musculus	HITS-CLIP	Functional MTI (Weak)	23597149
MIRT581056	mmu-miR-486a-5p	Mus musculus	Shc4	271849	Mus musculus	HITS-CLIP	Functional MTI (Weak)	19536157
MIRT581307	mmu-miR-330-5p	Mus musculus	Rnf150	330812	Mus musculus	HITS-CLIP	Functional MTI (Weak)	25083871
MIRT581307	mmu-miR-330-5p	Mus musculus	Rnf150	330812	Mus musculus	HITS-CLIP	Functional MTI (Weak)	21258322
MIRT581359	mmu-miR-128-3p	Mus musculus	Ret	19713	Mus musculus	HITS-CLIP	Functional MTI (Weak)	25083871
MIRT582225	mmu-miR-128-3p	Mus musculus	Neurod6	11922	Mus musculus	HITS-CLIP	Functional MTI (Weak)	25083871
MIRT582225	mmu-miR-128-3p	Mus musculus	Neurod6	11922	Mus musculus	HITS-CLIP	Functional MTI (Weak)	23597149
MIRT582225	mmu-miR-128-3p	Mus musculus	Neurod6	11922	Mus musculus	HITS-CLIP	Functional MTI (Weak)	21258322
MIRT582547	mmu-miR-330-5p	Mus musculus	Map3k7	26409	Mus musculus	HITS-CLIP	Functional MTI (Weak)	25083871
MIRT582560	mmu-miR-330-5p	Mus musculus	Maff	17133	Mus musculus	HITS-CLIP	Functional MTI (Weak)	25083871
MIRT582897	mmu-miR-330-5p	Mus musculus	Ildr2	100039795	Mus musculus	HITS-CLIP	Functional MTI (Weak)	25083871
MIRT583286	mmu-miR-128-3p	Mus musculus	Tmem178b	434008	Mus musculus	HITS-CLIP	Functional MTI (Weak)	25083871
MIRT583286	mmu-miR-128-3p	Mus musculus	Tmem178b	434008	Mus musculus	HITS-CLIP	Functional MTI (Weak)	23597149
MIRT583286	mmu-miR-128-3p	Mus musculus	Tmem178b	434008	Mus musculus	HITS-CLIP	Functional MTI (Weak)	21258322
MIRT583286	mmu-miR-128-3p	Mus musculus	Tmem178b	434008	Mus musculus	HITS-CLIP	Functional MTI (Weak)	19536157
MIRT583743	mmu-miR-330-5p	Mus musculus	Ephb3	13845	Mus musculus	HITS-CLIP	Functional MTI (Weak)	25083871
MIRT583743	mmu-miR-330-5p	Mus musculus	Ephb3	13845	Mus musculus	HITS-CLIP	Functional MTI (Weak)	23597149
MIRT583743	mmu-miR-330-5p	Mus musculus	Ephb3	13845	Mus musculus	HITS-CLIP	Functional MTI (Weak)	23142080
MIRT583743	mmu-miR-330-5p	Mus musculus	Ephb3	13845	Mus musculus	HITS-CLIP	Functional MTI (Weak)	21258322
MIRT583743	mmu-miR-330-5p	Mus musculus	Ephb3	13845	Mus musculus	HITS-CLIP	Functional MTI (Weak)	19536157
MIRT584010	mmu-miR-128-3p	Mus musculus	Dcbld2	73379	Mus musculus	HITS-CLIP	Functional MTI (Weak)	25083871
MIRT584109	mmu-miR-128-3p	Mus musculus	Csnk1e	27373	Mus musculus	HITS-CLIP	Functional MTI (Weak)	25083871
MIRT584599	mmu-miR-128-3p	Mus musculus	Bcas1	76960	Mus musculus	HITS-CLIP	Functional MTI (Weak)	25083871
MIRT584844	mmu-miR-128-3p	Mus musculus	Arhgef11	213498	Mus musculus	HITS-CLIP	Functional MTI (Weak)	25083871
MIRT585278	mmu-miR-128-3p	Mus musculus	Zfp329	67230	Mus musculus	HITS-CLIP	Functional MTI (Weak)	25083871
MIRT585389	mmu-miR-128-3p	Mus musculus	Wfs1	22393	Mus musculus	HITS-CLIP	Functional MTI (Weak)	25083871
MIRT585389	mmu-miR-128-3p	Mus musculus	Wfs1	22393	Mus musculus	HITS-CLIP	Functional MTI (Weak)	23597149
MIRT585389	mmu-miR-128-3p	Mus musculus	Wfs1	22393	Mus musculus	HITS-CLIP	Functional MTI (Weak)	23142080
MIRT585389	mmu-miR-128-3p	Mus musculus	Wfs1	22393	Mus musculus	HITS-CLIP	Functional MTI (Weak)	21258322
MIRT585420	mmu-miR-128-3p	Mus musculus	Wars2	70560	Mus musculus	HITS-CLIP	Functional MTI (Weak)	25083871
MIRT585420	mmu-miR-128-3p	Mus musculus	Wars2	70560	Mus musculus	HITS-CLIP	Functional MTI (Weak)	23597149
MIRT585539	mmu-miR-128-3p	Mus musculus	Trem1	58217	Mus musculus	HITS-CLIP	Functional MTI (Weak)	25083871
MIRT585539	mmu-miR-128-3p	Mus musculus	Trem1	58217	Mus musculus	HITS-CLIP	Functional MTI (Weak)	21258322
MIRT586146	mmu-miR-128-3p	Mus musculus	Rad51c	114714	Mus musculus	HITS-CLIP	Functional MTI (Weak)	25083871
MIRT586146	mmu-miR-128-3p	Mus musculus	Rad51c	114714	Mus musculus	HITS-CLIP	Functional MTI (Weak)	23142080
MIRT586491	mmu-miR-128-3p	Mus musculus	Nkain1	67149	Mus musculus	HITS-CLIP	Functional MTI (Weak)	25083871
MIRT586801	mmu-miR-128-3p	Mus musculus	Irf1	16362	Mus musculus	HITS-CLIP	Functional MTI (Weak)	25083871
MIRT587107	mmu-miR-764-3p	Mus musculus	Ggcx	56316	Mus musculus	HITS-CLIP	Functional MTI (Weak)	25083871
MIRT587964	mmu-miR-128-3p	Mus musculus	Arvcf	11877	Mus musculus	HITS-CLIP	Functional MTI (Weak)	25083871
MIRT587964	mmu-miR-128-3p	Mus musculus	Arvcf	11877	Mus musculus	HITS-CLIP	Functional MTI (Weak)	21258322
MIRT588733	mmu-miR-128-3p	Mus musculus	Tbx22	245572	Mus musculus	HITS-CLIP	Functional MTI (Weak)	25083871
MIRT588826	mmu-miR-128-3p	Mus musculus	Srek1	218543	Mus musculus	HITS-CLIP	Functional MTI (Weak)	25083871
MIRT590218	mmu-miR-330-5p	Mus musculus	Dync1li2	234663	Mus musculus	HITS-CLIP	Functional MTI (Weak)	25083871
MIRT590218	mmu-miR-330-5p	Mus musculus	Dync1li2	234663	Mus musculus	HITS-CLIP	Functional MTI (Weak)	21258322
MIRT590827	mmu-miR-486a-5p	Mus musculus	Zcchc9	69085	Mus musculus	HITS-CLIP	Functional MTI (Weak)	23597149
MIRT590853	mmu-miR-330-5p	Mus musculus	Vsx1	114889	Mus musculus	HITS-CLIP	Functional MTI (Weak)	23597149
MIRT590853	mmu-miR-330-5p	Mus musculus	Vsx1	114889	Mus musculus	HITS-CLIP	Functional MTI (Weak)	21258322
MIRT592651	mmu-miR-128-3p	Mus musculus	Lifr	16880	Mus musculus	HITS-CLIP	Functional MTI (Weak)	23597149
MIRT592961	mmu-miR-486a-5p	Mus musculus	Tns3	319939	Mus musculus	HITS-CLIP	Functional MTI (Weak)	23597149
MIRT593070	mmu-miR-330-5p	Mus musculus	Ccdc25	67179	Mus musculus	HITS-CLIP	Functional MTI (Weak)	23597149
MIRT593167	mmu-miR-128-3p	Mus musculus	E2f1	13555	Mus musculus	HITS-CLIP	Functional MTI (Weak)	23597149
MIRT593167	mmu-miR-128-3p	Mus musculus	E2f1	13555	Mus musculus	HITS-CLIP	Functional MTI (Weak)	21258322
MIRT593262	mmu-miR-764-3p	Mus musculus	Slc26a1	231583	Mus musculus	HITS-CLIP	Functional MTI (Weak)	23597149
MIRT594121	mmu-miR-128-3p	Mus musculus	Foxq1	15220	Mus musculus	HITS-CLIP	Functional MTI (Weak)	23142080
MIRT594682	mmu-miR-764-3p	Mus musculus	Capzb	12345	Mus musculus	HITS-CLIP	Functional MTI (Weak)	23142080
MIRT595582	mmu-miR-128-3p	Mus musculus	Dcaf5	320808	Mus musculus	HITS-CLIP	Functional MTI (Weak)	23142080
MIRT595966	mmu-miR-128-3p	Mus musculus	Zfp772	232855	Mus musculus	HITS-CLIP	Functional MTI (Weak)	23142080
MIRT596157	mmu-miR-128-3p	Mus musculus	Olfr287	634104	Mus musculus	HITS-CLIP	Functional MTI (Weak)	23142080
MIRT596168	mmu-miR-128-3p	Mus musculus	Ms4a15	545279	Mus musculus	HITS-CLIP	Functional MTI (Weak)	23142080
MIRT596348	mmu-miR-128-3p	Mus musculus	Dnajb6	23950	Mus musculus	HITS-CLIP	Functional MTI (Weak)	23142080
MIRT596366	mmu-miR-128-3p	Mus musculus	Hpca	15444	Mus musculus	HITS-CLIP	Functional MTI (Weak)	23142080
MIRT596777	mmu-miR-330-5p	Mus musculus	Usp22	216825	Mus musculus	HITS-CLIP	Functional MTI (Weak)	21258322
MIRT596971	mmu-miR-330-5p	Mus musculus	Tmem179	104885	Mus musculus	HITS-CLIP	Functional MTI (Weak)	21258322
MIRT597062	mmu-miR-330-5p	Mus musculus	Tbx5	21388	Mus musculus	HITS-CLIP	Functional MTI (Weak)	21258322
MIRT597071	mmu-miR-486a-5p	Mus musculus	Tbc1d8b	245638	Mus musculus	HITS-CLIP	Functional MTI (Weak)	21258322
MIRT597080	mmu-miR-330-5p	Mus musculus	Tars2	71807	Mus musculus	HITS-CLIP	Functional MTI (Weak)	21258322
MIRT597126	mmu-miR-764-3p	Mus musculus	Svopl	320590	Mus musculus	HITS-CLIP	Functional MTI (Weak)	21258322
MIRT597191	mmu-miR-128-3p	Mus musculus	Sox7	20680	Mus musculus	HITS-CLIP	Functional MTI (Weak)	21258322
MIRT597265	mmu-miR-764-3p	Mus musculus	Slc25a39	68066	Mus musculus	HITS-CLIP	Functional MTI (Weak)	21258322
MIRT598042	mmu-miR-486a-5p	Mus musculus	Nkain3	269513	Mus musculus	HITS-CLIP	Functional MTI (Weak)	21258322
MIRT598145	mmu-miR-330-5p	Mus musculus	Mylip	218203	Mus musculus	HITS-CLIP	Functional MTI (Weak)	21258322
MIRT598358	mmu-miR-486a-5p	Mus musculus	Maoa	17161	Mus musculus	HITS-CLIP	Functional MTI (Weak)	21258322
MIRT598589	mmu-miR-128-3p	Mus musculus	Ing5	66262	Mus musculus	HITS-CLIP	Functional MTI (Weak)	21258322
MIRT598720	mmu-miR-486a-5p	Mus musculus	H2-Q4	15015	Mus musculus	HITS-CLIP	Functional MTI (Weak)	21258322
MIRT598800	mmu-miR-486a-5p	Mus musculus	Gm7609	665378	Mus musculus	HITS-CLIP	Functional MTI (Weak)	21258322
MIRT598844	mmu-miR-128-3p	Mus musculus	Zfp970	628308	Mus musculus	HITS-CLIP	Functional MTI (Weak)	21258322
MIRT598906	mmu-miR-764-3p	Mus musculus	Gla	11605	Mus musculus	HITS-CLIP	Functional MTI (Weak)	21258322
MIRT599036	mmu-miR-764-3p	Mus musculus	Dennd6a	211922	Mus musculus	HITS-CLIP	Functional MTI (Weak)	21258322
MIRT599267	mmu-miR-128-3p	Mus musculus	Gdpgp1	269952	Mus musculus	HITS-CLIP	Functional MTI (Weak)	21258322
MIRT599370	mmu-miR-128-3p	Mus musculus	Cmtm7	102545	Mus musculus	HITS-CLIP	Functional MTI (Weak)	21258322
MIRT599575	mmu-miR-128-3p	Mus musculus	Btbd16	330660	Mus musculus	HITS-CLIP	Functional MTI (Weak)	21258322
MIRT599783	mmu-miR-764-3p	Mus musculus	Akap5	238276	Mus musculus	HITS-CLIP	Functional MTI (Weak)	21258322
MIRT599803	mmu-miR-486a-5p	Mus musculus	Aim2	383619	Mus musculus	HITS-CLIP	Functional MTI (Weak)	21258322
MIRT600488	mmu-miR-128-3p	Mus musculus	Ranbp17	66011	Mus musculus	HITS-CLIP	Functional MTI (Weak)	21258322
MIRT600634	mmu-miR-128-3p	Mus musculus	Mier1	71148	Mus musculus	HITS-CLIP	Functional MTI (Weak)	21258322
MIRT600806	mmu-miR-128-3p	Mus musculus	Gpcpd1	74182	Mus musculus	HITS-CLIP	Functional MTI (Weak)	21258322
MIRT600896	mmu-miR-330-5p	Mus musculus	Fbxl16	214931	Mus musculus	HITS-CLIP	Functional MTI (Weak)	21258322
MIRT600918	mmu-miR-330-5p	Mus musculus	Exoc8	102058	Mus musculus	HITS-CLIP	Functional MTI (Weak)	21258322
MIRT601041	mmu-miR-486a-5p	Mus musculus	Cnnm3	94218	Mus musculus	HITS-CLIP	Functional MTI (Weak)	21258322
MIRT601282	mmu-miR-128-3p	Mus musculus	2010107G23Rik	69894	Mus musculus	HITS-CLIP	Functional MTI (Weak)	21258322
MIRT601580	mmu-miR-128-3p	Mus musculus	Srxn1	76650	Mus musculus	HITS-CLIP	Functional MTI (Weak)	21258322
MIRT602447	mmu-miR-764-3p	Mus musculus	Dync1li2	234663	Mus musculus	HITS-CLIP	Functional MTI (Weak)	21258322
MIRT602559	mmu-miR-764-3p	Mus musculus	Csrnp2	207785	Mus musculus	HITS-CLIP	Functional MTI (Weak)	21258322
MIRT602932	mmu-miR-764-3p	Mus musculus	Zmat3	22401	Mus musculus	HITS-CLIP	Functional MTI (Weak)	21258322
MIRT603231	mmu-miR-128-3p	Mus musculus	Tmem179	104885	Mus musculus	HITS-CLIP	Functional MTI (Weak)	21258322
MIRT603376	mmu-miR-128-3p	Mus musculus	Sh2d4a	72281	Mus musculus	HITS-CLIP	Functional MTI (Weak)	21258322
MIRT604217	mmu-miR-330-5p	Mus musculus	Clgn	12745	Mus musculus	HITS-CLIP	Functional MTI (Weak)	21258322
MIRT604798	mmu-miR-330-5p	Mus musculus	Phactr1	218194	Mus musculus	HITS-CLIP	Functional MTI (Weak)	21258322
MIRT604848	mmu-miR-128-3p	Mus musculus	Mrpl35	66223	Mus musculus	HITS-CLIP	Functional MTI (Weak)	21258322
MIRT604916	mmu-miR-764-3p	Mus musculus	Il17rd	171463	Mus musculus	HITS-CLIP	Functional MTI (Weak)	21258322
MIRT604962	mmu-miR-128-3p	Mus musculus	Gk5	235533	Mus musculus	HITS-CLIP	Functional MTI (Weak)	21258322
MIRT605010	mmu-miR-330-5p	Mus musculus	Selenoi	28042	Mus musculus	HITS-CLIP	Functional MTI (Weak)	21258322
MIRT605049	mmu-miR-330-5p	Mus musculus	Efr3b	668212	Mus musculus	HITS-CLIP	Functional MTI (Weak)	21258322
MIRT605229	mmu-miR-128-3p	Mus musculus	Angel2	52477	Mus musculus	HITS-CLIP	Functional MTI (Weak)	21258322
MIRT605720	mmu-miR-764-3p	Mus musculus	Gpr157	269604	Mus musculus	HITS-CLIP	Functional MTI (Weak)	21258322
MIRT606321	mmu-miR-486a-5p	Mus musculus	Ms4a6c	73656	Mus musculus	HITS-CLIP	Functional MTI (Weak)	21258322
MIRT731357	mmu-miR-128-3p	Mus musculus	Abhd5	67469	Mus musculus	Luciferase reporter assay//Western blot	Functional MTI	25958325
MIRT731647	mmu-miR-764-3p	Mus musculus	Nr5a1	26423	Mus musculus	Luciferase reporter assay//qRT-PCR//Western blot	Functional MTI	26676955
MIRT732089	mmu-miR-128-3p	Mus musculus	MAPK14	1432	Mus musculus	Luciferase reporter assay	Functional MTI	27905005
MIRT732264	mmu-miR-330-5p	Mus musculus	Cdc42	12540	Mus musculus	Immunofluorescence//Luciferase reporter assay//qRT-PCR//Western blot	Functional MTI	28223918
MIRT732562	mmu-miR-330-5p	Mus musculus	PDIA3	2923	Mus musculus	Luciferase reporter assay//Microarray//qRT-PCR//Western blot	Functional MTI	26402295
MIRT733666	mmu-miR-128-3p	Mus musculus	Dcx	13193	Mus musculus	Immunofluorescence//Luciferase reporter assay//qRT-PCR//Western blot	Functional MTI	27222923
MIRT791184	mmu-miR-128-3p	Mus musculus	Chrna7	11441	Mus musculus	HITS-CLIP	Functional MTI (Weak)	28735896
MIRT791185	mmu-miR-128-3p	Mus musculus	Psma4	26441	Mus musculus	HITS-CLIP	Functional MTI (Weak)	28735896
MIRT003527	mmu-miR-486a-5p	Mus musculus	Pten	19211	Mus musculus	Luciferase reporter assay//Western blot;qRT-PCR;Other//Immunofluorescence//Microarray//qRT-PCR//Western blot		24342526
MIRT003527	mmu-miR-486a-5p	Mus musculus	Pten	19211	Mus musculus	Luciferase reporter assay//Western blot;qRT-PCR;Other//Immunofluorescence//Microarray//qRT-PCR//Western blot		20142475
MIRT003791	mmu-miR-486a-5p	Mus musculus	Pax7	18509	Mus musculus	Immunocytochemistry//Luciferase reporter assay//Microarray//Western blot//Other		21041476
MIRT004586	mmu-miR-486a-5p	Mus musculus	Foxo1	56458	Mus musculus	Luciferase reporter assay//Other//Western blot;qRT-PCR;Other//rna-seq		32273274
MIRT004586	mmu-miR-486a-5p	Mus musculus	Foxo1	56458	Mus musculus	Luciferase reporter assay//Other//Western blot;qRT-PCR;Other//rna-seq		20142475
MIRT004818	mmu-miR-128-3p	Mus musculus	Pou4f2	18997	Mus musculus	GFP reporter assay//Northern blot//Western blot//qRT-PCR//Other		17490655
MIRT005599	mmu-miR-128-3p	Mus musculus	Trim71	636931	Mus musculus	qRT-PCR//Other		19898466
MIRT006934	mmu-miR-128-3p	Mus musculus	Nf1	18015	Mus musculus	Luciferase reporter assay		23056445
MIRT015619	mmu-miR-128-3p	Mus musculus	Foxp1	108655	Mus musculus	Reporter assay		21248104
MIRT054071	mmu-miR-128-3p	Mus musculus	PPARA	5465	Mus musculus	Luciferase reporter assay//qRT-PCR		22541023
MIRT054072	mmu-miR-128-3p	Mus musculus	Runx1	12394	Mus musculus	Luciferase reporter assay//qRT-PCR		22541023
MIRT054073	mmu-miR-128-3p	Mus musculus	Pax3	18505	Mus musculus	Luciferase reporter assay//qRT-PCR		22541023
MIRT411304	mmu-miR-128-3p	Mus musculus	Apc2	23805	Mus musculus	HITS-CLIP		25083871
MIRT411304	mmu-miR-128-3p	Mus musculus	Apc2	23805	Mus musculus	HITS-CLIP		23142080
MIRT411304	mmu-miR-128-3p	Mus musculus	Apc2	23805	Mus musculus	HITS-CLIP		21258322
MIRT578874	mmu-miR-486a-5p	Mus musculus	Fam129c	100037278	Mus musculus	HITS-CLIP		25083871
MIRT579012	mmu-miR-128-3p	Mus musculus	Il8	20309	Mus musculus	HITS-CLIP		25083871
MIRT579282	mmu-miR-128-3p	Mus musculus	Bhmt2	64918	Mus musculus	HITS-CLIP		25083871
MIRT579533	mmu-miR-764-3p	Mus musculus	Coa5	76178	Mus musculus	HITS-CLIP		23597149
MIRT579533	mmu-miR-764-3p	Mus musculus	Coa5	76178	Mus musculus	HITS-CLIP		21258322
MIRT579533	mmu-miR-764-3p	Mus musculus	Coa5	76178	Mus musculus	HITS-CLIP		25083871
MIRT579861	mmu-miR-128-3p	Mus musculus	Zc3hav1l	209032	Mus musculus	HITS-CLIP		25083871
MIRT581056	mmu-miR-486a-5p	Mus musculus	Shc4	271849	Mus musculus	HITS-CLIP		23597149
MIRT581056	mmu-miR-486a-5p	Mus musculus	Shc4	271849	Mus musculus	HITS-CLIP		19536157
MIRT581056	mmu-miR-486a-5p	Mus musculus	Shc4	271849	Mus musculus	HITS-CLIP		25083871
MIRT581307	mmu-miR-330-5p	Mus musculus	Rnf150	330812	Mus musculus	HITS-CLIP		21258322
MIRT581307	mmu-miR-330-5p	Mus musculus	Rnf150	330812	Mus musculus	HITS-CLIP		25083871
MIRT581359	mmu-miR-128-3p	Mus musculus	Ret	19713	Mus musculus	HITS-CLIP		25083871
MIRT582225	mmu-miR-128-3p	Mus musculus	Neurod6	11922	Mus musculus	HITS-CLIP		23597149
MIRT582225	mmu-miR-128-3p	Mus musculus	Neurod6	11922	Mus musculus	HITS-CLIP		25083871
MIRT582225	mmu-miR-128-3p	Mus musculus	Neurod6	11922	Mus musculus	HITS-CLIP		21258322
MIRT582547	mmu-miR-330-5p	Mus musculus	Map3k7	26409	Mus musculus	HITS-CLIP		25083871
MIRT582560	mmu-miR-330-5p	Mus musculus	Maff	17133	Mus musculus	HITS-CLIP		25083871
MIRT582897	mmu-miR-330-5p	Mus musculus	Ildr2	100039795	Mus musculus	HITS-CLIP		25083871
MIRT583286	mmu-miR-128-3p	Mus musculus	Tmem178b	434008	Mus musculus	HITS-CLIP		21258322
MIRT583286	mmu-miR-128-3p	Mus musculus	Tmem178b	434008	Mus musculus	HITS-CLIP		25083871
MIRT583286	mmu-miR-128-3p	Mus musculus	Tmem178b	434008	Mus musculus	HITS-CLIP		23597149
MIRT583286	mmu-miR-128-3p	Mus musculus	Tmem178b	434008	Mus musculus	HITS-CLIP		19536157
MIRT583743	mmu-miR-330-5p	Mus musculus	Ephb3	13845	Mus musculus	HITS-CLIP		19536157
MIRT583743	mmu-miR-330-5p	Mus musculus	Ephb3	13845	Mus musculus	HITS-CLIP		21258322
MIRT583743	mmu-miR-330-5p	Mus musculus	Ephb3	13845	Mus musculus	HITS-CLIP		23597149
MIRT583743	mmu-miR-330-5p	Mus musculus	Ephb3	13845	Mus musculus	HITS-CLIP		23142080
MIRT583743	mmu-miR-330-5p	Mus musculus	Ephb3	13845	Mus musculus	HITS-CLIP		25083871
MIRT584010	mmu-miR-128-3p	Mus musculus	Dcbld2	73379	Mus musculus	HITS-CLIP		25083871
MIRT584109	mmu-miR-128-3p	Mus musculus	Csnk1e	27373	Mus musculus	HITS-CLIP		25083871
MIRT584599	mmu-miR-128-3p	Mus musculus	Bcas1	76960	Mus musculus	HITS-CLIP		25083871
MIRT584844	mmu-miR-128-3p	Mus musculus	Arhgef11	213498	Mus musculus	HITS-CLIP		25083871
MIRT585278	mmu-miR-128-3p	Mus musculus	Zfp329	67230	Mus musculus	HITS-CLIP		25083871
MIRT585389	mmu-miR-128-3p	Mus musculus	Wfs1	22393	Mus musculus	HITS-CLIP		25083871
MIRT585389	mmu-miR-128-3p	Mus musculus	Wfs1	22393	Mus musculus	HITS-CLIP		21258322
MIRT585389	mmu-miR-128-3p	Mus musculus	Wfs1	22393	Mus musculus	HITS-CLIP		23142080
MIRT585389	mmu-miR-128-3p	Mus musculus	Wfs1	22393	Mus musculus	HITS-CLIP		23597149
MIRT585420	mmu-miR-128-3p	Mus musculus	Wars2	70560	Mus musculus	HITS-CLIP		23597149
MIRT585420	mmu-miR-128-3p	Mus musculus	Wars2	70560	Mus musculus	HITS-CLIP		25083871
MIRT585539	mmu-miR-128-3p	Mus musculus	Trem1	58217	Mus musculus	HITS-CLIP		21258322
MIRT585539	mmu-miR-128-3p	Mus musculus	Trem1	58217	Mus musculus	HITS-CLIP		25083871
MIRT586146	mmu-miR-128-3p	Mus musculus	Rad51c	114714	Mus musculus	HITS-CLIP		25083871
MIRT586146	mmu-miR-128-3p	Mus musculus	Rad51c	114714	Mus musculus	HITS-CLIP		23142080
MIRT586491	mmu-miR-128-3p	Mus musculus	Nkain1	67149	Mus musculus	HITS-CLIP		25083871
MIRT586801	mmu-miR-128-3p	Mus musculus	Irf1	16362	Mus musculus	HITS-CLIP		25083871
MIRT587107	mmu-miR-764-3p	Mus musculus	Ggcx	56316	Mus musculus	HITS-CLIP		25083871
MIRT587964	mmu-miR-128-3p	Mus musculus	Arvcf	11877	Mus musculus	HITS-CLIP		25083871
MIRT587964	mmu-miR-128-3p	Mus musculus	Arvcf	11877	Mus musculus	HITS-CLIP		21258322
MIRT588733	mmu-miR-128-3p	Mus musculus	Tbx22	245572	Mus musculus	HITS-CLIP		25083871
MIRT588826	mmu-miR-128-3p	Mus musculus	Srek1	218543	Mus musculus	HITS-CLIP		25083871
MIRT590218	mmu-miR-330-5p	Mus musculus	Dync1li2	234663	Mus musculus	HITS-CLIP		25083871
MIRT590218	mmu-miR-330-5p	Mus musculus	Dync1li2	234663	Mus musculus	HITS-CLIP		21258322
MIRT590827	mmu-miR-486a-5p	Mus musculus	Zcchc9	69085	Mus musculus	HITS-CLIP		23597149
MIRT590853	mmu-miR-330-5p	Mus musculus	Vsx1	114889	Mus musculus	HITS-CLIP		21258322
MIRT590853	mmu-miR-330-5p	Mus musculus	Vsx1	114889	Mus musculus	HITS-CLIP		23597149
MIRT592651	mmu-miR-128-3p	Mus musculus	Lifr	16880	Mus musculus	HITS-CLIP		23597149
MIRT592961	mmu-miR-486a-5p	Mus musculus	Tns3	319939	Mus musculus	HITS-CLIP		23597149
MIRT593070	mmu-miR-330-5p	Mus musculus	Ccdc25	67179	Mus musculus	HITS-CLIP		23597149
MIRT593167	mmu-miR-128-3p	Mus musculus	E2f1	13555	Mus musculus	HITS-CLIP		21258322
MIRT593167	mmu-miR-128-3p	Mus musculus	E2f1	13555	Mus musculus	HITS-CLIP		23597149
MIRT593262	mmu-miR-764-3p	Mus musculus	Slc26a1	231583	Mus musculus	HITS-CLIP		23597149
MIRT594121	mmu-miR-128-3p	Mus musculus	Foxq1	15220	Mus musculus	HITS-CLIP		23142080
MIRT594682	mmu-miR-764-3p	Mus musculus	Capzb	12345	Mus musculus	HITS-CLIP		23142080
MIRT595582	mmu-miR-128-3p	Mus musculus	Dcaf5	320808	Mus musculus	HITS-CLIP		23142080
MIRT595966	mmu-miR-128-3p	Mus musculus	Zfp772	232855	Mus musculus	HITS-CLIP		23142080
MIRT596157	mmu-miR-128-3p	Mus musculus	Olfr287	634104	Mus musculus	HITS-CLIP		23142080
MIRT596168	mmu-miR-128-3p	Mus musculus	Ms4a15	545279	Mus musculus	HITS-CLIP		23142080
MIRT596348	mmu-miR-128-3p	Mus musculus	Dnajb6	23950	Mus musculus	HITS-CLIP		23142080
MIRT596366	mmu-miR-128-3p	Mus musculus	Hpca	15444	Mus musculus	HITS-CLIP		23142080
MIRT596777	mmu-miR-330-5p	Mus musculus	Usp22	216825	Mus musculus	HITS-CLIP		21258322
MIRT596971	mmu-miR-330-5p	Mus musculus	Tmem179	104885	Mus musculus	HITS-CLIP		21258322
MIRT597062	mmu-miR-330-5p	Mus musculus	Tbx5	21388	Mus musculus	HITS-CLIP		21258322
MIRT597071	mmu-miR-486a-5p	Mus musculus	Tbc1d8b	245638	Mus musculus	HITS-CLIP		21258322
MIRT597080	mmu-miR-330-5p	Mus musculus	Tars2	71807	Mus musculus	HITS-CLIP		21258322
MIRT597126	mmu-miR-764-3p	Mus musculus	Svopl	320590	Mus musculus	HITS-CLIP		21258322
MIRT597191	mmu-miR-128-3p	Mus musculus	Sox7	20680	Mus musculus	HITS-CLIP		21258322
MIRT597265	mmu-miR-764-3p	Mus musculus	Slc25a39	68066	Mus musculus	HITS-CLIP		21258322
MIRT598042	mmu-miR-486a-5p	Mus musculus	Nkain3	269513	Mus musculus	HITS-CLIP		21258322
MIRT598145	mmu-miR-330-5p	Mus musculus	Mylip	218203	Mus musculus	HITS-CLIP		21258322
MIRT598358	mmu-miR-486a-5p	Mus musculus	Maoa	17161	Mus musculus	HITS-CLIP		21258322
MIRT598589	mmu-miR-128-3p	Mus musculus	Ing5	66262	Mus musculus	HITS-CLIP		21258322
MIRT598720	mmu-miR-486a-5p	Mus musculus	H2-Q4	15015	Mus musculus	HITS-CLIP		21258322
MIRT598800	mmu-miR-486a-5p	Mus musculus	Gm7609	665378	Mus musculus	HITS-CLIP		21258322
MIRT598844	mmu-miR-128-3p	Mus musculus	Gm14420	628308	Mus musculus	HITS-CLIP		21258322
MIRT598906	mmu-miR-764-3p	Mus musculus	Gla	11605	Mus musculus	HITS-CLIP		21258322
MIRT599036	mmu-miR-764-3p	Mus musculus	Dennd6a	211922	Mus musculus	HITS-CLIP		21258322
MIRT599267	mmu-miR-128-3p	Mus musculus	Gdpgp1	269952	Mus musculus	HITS-CLIP		21258322
MIRT599370	mmu-miR-128-3p	Mus musculus	Cmtm7	102545	Mus musculus	HITS-CLIP		21258322
MIRT599575	mmu-miR-128-3p	Mus musculus	Btbd16	330660	Mus musculus	HITS-CLIP		21258322
MIRT599783	mmu-miR-764-3p	Mus musculus	Akap5	238276	Mus musculus	HITS-CLIP		21258322
MIRT599803	mmu-miR-486a-5p	Mus musculus	Aim2	383619	Mus musculus	HITS-CLIP		21258322
MIRT600488	mmu-miR-128-3p	Mus musculus	Ranbp17	66011	Mus musculus	HITS-CLIP		21258322
MIRT600634	mmu-miR-128-3p	Mus musculus	Mier1	71148	Mus musculus	HITS-CLIP		21258322
MIRT600806	mmu-miR-128-3p	Mus musculus	Gpcpd1	74182	Mus musculus	HITS-CLIP		21258322
MIRT600896	mmu-miR-330-5p	Mus musculus	Fbxl16	214931	Mus musculus	HITS-CLIP		21258322
MIRT600918	mmu-miR-330-5p	Mus musculus	Exoc8	102058	Mus musculus	HITS-CLIP		21258322
MIRT601041	mmu-miR-486a-5p	Mus musculus	Cnnm3	94218	Mus musculus	HITS-CLIP		21258322
MIRT601282	mmu-miR-128-3p	Mus musculus	2010107G23Rik	69894	Mus musculus	HITS-CLIP		21258322
MIRT601580	mmu-miR-128-3p	Mus musculus	Srxn1	76650	Mus musculus	HITS-CLIP		21258322
MIRT602447	mmu-miR-764-3p	Mus musculus	Dync1li2	234663	Mus musculus	HITS-CLIP		21258322
MIRT602559	mmu-miR-764-3p	Mus musculus	Csrnp2	207785	Mus musculus	HITS-CLIP		21258322
MIRT602932	mmu-miR-764-3p	Mus musculus	Zmat3	22401	Mus musculus	HITS-CLIP		21258322
MIRT603231	mmu-miR-128-3p	Mus musculus	Tmem179	104885	Mus musculus	HITS-CLIP		21258322
MIRT603376	mmu-miR-128-3p	Mus musculus	Sh2d4a	72281	Mus musculus	HITS-CLIP		21258322
MIRT604217	mmu-miR-330-5p	Mus musculus	Clgn	12745	Mus musculus	HITS-CLIP		21258322
MIRT604798	mmu-miR-330-5p	Mus musculus	Phactr1	218194	Mus musculus	HITS-CLIP		21258322
MIRT604848	mmu-miR-128-3p	Mus musculus	Mrpl35	66223	Mus musculus	HITS-CLIP		21258322
MIRT604916	mmu-miR-764-3p	Mus musculus	Il17rd	171463	Mus musculus	HITS-CLIP		21258322
MIRT604962	mmu-miR-128-3p	Mus musculus	Gk5	235533	Mus musculus	HITS-CLIP		21258322
MIRT605010	mmu-miR-330-5p	Mus musculus	Ept1	28042	Mus musculus	HITS-CLIP		21258322
MIRT605049	mmu-miR-330-5p	Mus musculus	Efr3b	668212	Mus musculus	HITS-CLIP		21258322
MIRT605229	mmu-miR-128-3p	Mus musculus	Angel2	52477	Mus musculus	HITS-CLIP		21258322
MIRT605720	mmu-miR-764-3p	Mus musculus	Gpr157	269604	Mus musculus	HITS-CLIP		21258322
MIRT606321	mmu-miR-486a-5p	Mus musculus	Ms4a6c	73656	Mus musculus	HITS-CLIP		21258322
MIRT731357	mmu-miR-128-3p	Mus musculus	Abhd5	67469	Mus musculus	Luciferase reporter assay//Western blot		25958325
MIRT731647	mmu-miR-764-3p	Mus musculus	Nr5a1	26423	Mus musculus	Luciferase reporter assay//qRT-PCR//Western blot		26676955
MIRT732089	mmu-miR-128-3p	Mus musculus	MAPK14	1432	Mus musculus	Luciferase reporter assay		27905005
MIRT732264	mmu-miR-330-5p	Mus musculus	Cdc42	12540	Mus musculus	Immunofluorescence//Luciferase reporter assay//qRT-PCR//Western blot		28223918
MIRT732499	mmu-miR-128-3p	Mus musculus	Nrp1	18186	Mus musculus	ELISA//Flow cytometry//Luciferase reporter assay//Microarray//qRT-PCR//Western blotting		32500307
MIRT736452	mmu-miR-486a-5p	Mus musculus	Igf2bp3	140488	Mus musculus	Luciferase reporter assay//Western blotting//Microarray//Immunohistochemistry (IHC)//qRT-PCR//ELISA		33692937
MIRT743040	mmu-miR-764-3p	Mus musculus	Fam116a	211922	Mus musculus	CLIP-Seq dataset analysis		21258322
MIRT743550	mmu-miR-764-3p	Mus musculus	6330578E17Rik	76178	Mus musculus	CLIP-Seq dataset analysis		25083871
MIRT743550	mmu-miR-764-3p	Mus musculus	6330578E17Rik	76178	Mus musculus	CLIP-Seq dataset analysis		21258322
MIRT743550	mmu-miR-764-3p	Mus musculus	6330578E17Rik	76178	Mus musculus	CLIP-Seq dataset analysis		23597149
MIRT743718	mmu-miR-764-3p	Mus musculus	BC048355	381101	Mus musculus	CLIP-Seq dataset analysis		21258322

### Sheet: Hippo_Up_miRNA_mirtarbase
miRTarBase ID	miRNA	Species (miRNA)	Target Gene	Target Gene (Entrez ID)	Species (Target Gene)	Experiments	Support Type	References (PMID)
MIRT003779	mmu-miR-19a-3p	Mus musculus	Atxn1	20238	Mus musculus	Western blot	Functional MTI	18758459
MIRT005344	mmu-miR-433-3p	Mus musculus	Rtl1	353326	Mus musculus	5"RACE	Functional MTI (Weak)	15854907
MIRT035554	mmu-miR-301a-3p	Mus musculus	Pias3	229615	Mus musculus	Luciferase reporter assay//qRT-PCR//Western blot	Functional MTI	22517757
MIRT053708	mmu-miR-19a-3p	Mus musculus	Zfpm2	22762	Mus musculus	Luciferase reporter assay//qRT-PCR//Western blot	Functional MTI	22267003
MIRT054789	mmu-miR-19a-3p	Mus musculus	Pten	19211	Mus musculus	Immunohistochemistry//Luciferase reporter assay//qRT-PCR//Western blot	Functional MTI	24068984
MIRT054789	mmu-miR-19a-3p	Mus musculus	Pten	19211	Mus musculus	Luciferase reporter assay	Functional MTI	23271053
MIRT437411	mmu-miR-19a-3p	Mus musculus	Tnf	21926	Mus musculus	Immunohistochemistry//Luciferase reporter assay//qRT-PCR//Western blot	Functional MTI	23795660
MIRT437419	mmu-miR-301a-3p	Mus musculus	Nkrf	77286	Mus musculus	Luciferase reporter assay//qRT-PCR//Western blot	Functional MTI	23808420
MIRT438877	mmu-miR-19a-3p	Mus musculus	Gja3	14611	Mus musculus	Luciferase reporter assay	Functional MTI	23271053
MIRT577522	mmu-miR-433-3p	Mus musculus	Tirap	117149	Mus musculus	HITS-CLIP	Functional MTI (Weak)	25083871
MIRT579128	mmu-miR-19a-3p	Mus musculus	Chrnd	11447	Mus musculus	HITS-CLIP	Functional MTI (Weak)	25083871
MIRT579573	mmu-miR-433-3p	Mus musculus	4933427D06Rik	232217	Mus musculus	HITS-CLIP	Functional MTI (Weak)	25083871
MIRT580107	mmu-miR-433-3p	Mus musculus	Ubr1	22222	Mus musculus	HITS-CLIP	Functional MTI (Weak)	25083871
MIRT580138	mmu-miR-301a-3p	Mus musculus	Ubap2l	74383	Mus musculus	HITS-CLIP	Functional MTI (Weak)	25083871
MIRT580139	mmu-miR-19a-3p	Mus musculus	Ubap2l	74383	Mus musculus	HITS-CLIP	Functional MTI (Weak)	25083871
MIRT580210	mmu-miR-19a-3p	Mus musculus	Ttc39b	69863	Mus musculus	HITS-CLIP	Functional MTI (Weak)	25083871
MIRT580272	mmu-miR-409-5p	Mus musculus	Tril	66873	Mus musculus	HITS-CLIP	Functional MTI (Weak)	25083871
MIRT580272	mmu-miR-409-5p	Mus musculus	Tril	66873	Mus musculus	HITS-CLIP	Functional MTI (Weak)	23597149
MIRT580272	mmu-miR-409-5p	Mus musculus	Tril	66873	Mus musculus	HITS-CLIP	Functional MTI (Weak)	21258322
MIRT580365	mmu-miR-301a-3p	Mus musculus	Tmem25	71687	Mus musculus	HITS-CLIP	Functional MTI (Weak)	25083871
MIRT580370	mmu-miR-19a-3p	Mus musculus	Tmem25	71687	Mus musculus	HITS-CLIP	Functional MTI (Weak)	25083871
MIRT580805	mmu-miR-301a-3p	Mus musculus	Snx27	76742	Mus musculus	HITS-CLIP	Functional MTI (Weak)	25083871
MIRT580808	mmu-miR-19a-3p	Mus musculus	Snx27	76742	Mus musculus	HITS-CLIP	Functional MTI (Weak)	25083871
MIRT580907	mmu-miR-19a-3p	Mus musculus	Slc35f1	215085	Mus musculus	HITS-CLIP	Functional MTI (Weak)	25083871
MIRT582183	mmu-miR-19a-3p	Mus musculus	Nhsl1	215819	Mus musculus	HITS-CLIP	Functional MTI (Weak)	25083871
MIRT582793	mmu-miR-301a-3p	Mus musculus	Kdm2a	225876	Mus musculus	HITS-CLIP	Functional MTI (Weak)	25083871
MIRT582795	mmu-miR-19a-3p	Mus musculus	Kdm2a	225876	Mus musculus	HITS-CLIP	Functional MTI (Weak)	25083871
MIRT582887	mmu-miR-19a-3p	Mus musculus	Ilf3	16201	Mus musculus	HITS-CLIP	Functional MTI (Weak)	25083871
MIRT583591	mmu-miR-19a-3p	Mus musculus	Fam83d	71878	Mus musculus	HITS-CLIP	Functional MTI (Weak)	25083871
MIRT584741	mmu-miR-19a-3p	Mus musculus	Atp10a	11982	Mus musculus	HITS-CLIP	Functional MTI (Weak)	25083871
MIRT584982	mmu-miR-19a-3p	Mus musculus	Acadm	11364	Mus musculus	HITS-CLIP	Functional MTI (Weak)	25083871
MIRT585788	mmu-miR-19a-3p	Mus musculus	Snap25	20614	Mus musculus	HITS-CLIP	Functional MTI (Weak)	25083871
MIRT587336	mmu-miR-433-3p	Mus musculus	Egfr	13649	Mus musculus	HITS-CLIP	Functional MTI (Weak)	25083871
MIRT587615	mmu-miR-19a-3p	Mus musculus	Nat8f2	93673	Mus musculus	HITS-CLIP	Functional MTI (Weak)	25083871
MIRT588205	mmu-miR-433-3p	Mus musculus	Tmem239	66766	Mus musculus	HITS-CLIP	Functional MTI (Weak)	25083871
MIRT588205	mmu-miR-433-3p	Mus musculus	Tmem239	66766	Mus musculus	HITS-CLIP	Functional MTI (Weak)	23597149
MIRT588205	mmu-miR-433-3p	Mus musculus	Tmem239	66766	Mus musculus	HITS-CLIP	Functional MTI (Weak)	21258322
MIRT588205	mmu-miR-433-3p	Mus musculus	Tmem239	66766	Mus musculus	HITS-CLIP	Functional MTI (Weak)	19536157
MIRT588300	mmu-miR-19a-3p	Mus musculus	Nat8f4	75541	Mus musculus	HITS-CLIP	Functional MTI (Weak)	25083871
MIRT588681	mmu-miR-19a-3p	Mus musculus	Tet2	214133	Mus musculus	HITS-CLIP	Functional MTI (Weak)	25083871
MIRT589026	mmu-miR-19a-3p	Mus musculus	Rnf11	29864	Mus musculus	HITS-CLIP	Functional MTI (Weak)	25083871
MIRT590620	mmu-miR-301a-3p	Mus musculus	Arrdc3	105171	Mus musculus	HITS-CLIP	Functional MTI (Weak)	25083871
MIRT590762	mmu-miR-301a-3p	Mus musculus	Acbd5	74159	Mus musculus	HITS-CLIP	Functional MTI (Weak)	25083871
MIRT591930	mmu-miR-409-5p	Mus musculus	Dgkg	110197	Mus musculus	HITS-CLIP	Functional MTI (Weak)	23597149
MIRT592068	mmu-miR-433-3p	Mus musculus	Supt7l	72195	Mus musculus	HITS-CLIP	Functional MTI (Weak)	23597149
MIRT592237	mmu-miR-433-3p	Mus musculus	Mup18	100048884	Mus musculus	HITS-CLIP	Functional MTI (Weak)	23597149
MIRT592546	mmu-miR-301a-3p	Mus musculus	Mup7	100041658	Mus musculus	HITS-CLIP	Functional MTI (Weak)	23597149
MIRT592585	mmu-miR-301a-3p	Mus musculus	Mup13	100039089	Mus musculus	HITS-CLIP	Functional MTI (Weak)	23597149
MIRT592847	mmu-miR-19a-3p	Mus musculus	Akap2	11641	Mus musculus	HITS-CLIP	Functional MTI (Weak)	23597149
MIRT594062	mmu-miR-433-3p	Mus musculus	Wdr26	226757	Mus musculus	HITS-CLIP	Functional MTI (Weak)	23142080
MIRT594086	mmu-miR-433-3p	Mus musculus	Scoc	56367	Mus musculus	HITS-CLIP	Functional MTI (Weak)	23142080
MIRT594098	mmu-miR-301a-3p	Mus musculus	Nfia	18027	Mus musculus	HITS-CLIP	Functional MTI (Weak)	23142080
MIRT594132	mmu-miR-19a-3p	Mus musculus	Fam104a	28081	Mus musculus	HITS-CLIP	Functional MTI (Weak)	23142080
MIRT594658	mmu-miR-409-5p	Mus musculus	Itgb4	192897	Mus musculus	HITS-CLIP	Functional MTI (Weak)	23142080
MIRT594798	mmu-miR-433-3p	Mus musculus	Sgk3	170755	Mus musculus	HITS-CLIP	Functional MTI (Weak)	23142080
MIRT595096	mmu-miR-19a-3p	Mus musculus	Timp2	21858	Mus musculus	HITS-CLIP	Functional MTI (Weak)	23142080
MIRT595104	mmu-miR-301a-3p	Mus musculus	Timp2	21858	Mus musculus	HITS-CLIP	Functional MTI (Weak)	23142080
MIRT595363	mmu-miR-301a-3p	Mus musculus	Fgfr1op2	67529	Mus musculus	HITS-CLIP	Functional MTI (Weak)	23142080
MIRT595365	mmu-miR-19a-3p	Mus musculus	Fgfr1op2	67529	Mus musculus	HITS-CLIP	Functional MTI (Weak)	23142080
MIRT595945	mmu-miR-409-5p	Mus musculus	Zfp871	208292	Mus musculus	HITS-CLIP	Functional MTI (Weak)	23142080
MIRT596398	mmu-miR-433-3p	Mus musculus	Slc16a7	20503	Mus musculus	HITS-CLIP	Functional MTI (Weak)	23142080
MIRT599451	mmu-miR-409-5p	Mus musculus	Cdnf	227526	Mus musculus	HITS-CLIP	Functional MTI (Weak)	21258322
MIRT600789	mmu-miR-301a-3p	Mus musculus	Homez	239099	Mus musculus	HITS-CLIP	Functional MTI (Weak)	21258322
MIRT601400	mmu-miR-433-3p	Mus musculus	Utp23	78581	Mus musculus	HITS-CLIP	Functional MTI (Weak)	21258322
MIRT604874	mmu-miR-301a-3p	Mus musculus	Map3k12	26404	Mus musculus	HITS-CLIP	Functional MTI (Weak)	21258322
MIRT604880	mmu-miR-19a-3p	Mus musculus	Map3k12	26404	Mus musculus	HITS-CLIP	Functional MTI (Weak)	21258322
MIRT605117	mmu-miR-433-3p	Mus musculus	Colec12	140792	Mus musculus	HITS-CLIP	Functional MTI (Weak)	21258322
MIRT606372	mmu-miR-301a-3p	Mus musculus	Inpp5e	64436	Mus musculus	HITS-CLIP	Functional MTI (Weak)	21258322
MIRT606490	mmu-miR-433-3p	Mus musculus	Cln8	26889	Mus musculus	HITS-CLIP	Functional MTI (Weak)	21258322
MIRT731827	mmu-miR-301a-3p	Mus musculus	Socs5	56468	Mus musculus	Luciferase reporter assay//qRT-PCR//Western blot	Functional MTI	28196914
MIRT731828	mmu-miR-301a-3p	Mus musculus	Irf1	16362	Mus musculus	Luciferase reporter assay//qRT-PCR//Western blot	Functional MTI	28196914
MIRT733113	mmu-miR-19a-3p	Mus musculus	Fzd4	14366	Mus musculus	Luciferase reporter assay//qRT-PCR//Western blot	Functional MTI	26417068
MIRT733114	mmu-miR-19a-3p	Mus musculus	Lrp6	16974	Mus musculus	Luciferase reporter assay//qRT-PCR//Western blot	Functional MTI	26417068
MIRT733930	mmu-miR-19a-3p	Mus musculus	PTEN	5728	Mus musculus	Luciferase reporter assay//qRT-PCR//Western blot	Functional MTI	26111969
MIRT734095	mmu-miR-301a-3p	Mus musculus	Pten	19211	Mus musculus	Luciferase reporter assay//Western blot	Functional MTI	25790935
MIRT791221	mmu-miR-19a-3p	Mus musculus	Chrna7	11441	Mus musculus	HITS-CLIP	Functional MTI (Weak)	28735896
MIRT791246	mmu-miR-301a-3p	Mus musculus	Chrna7	11441	Mus musculus	HITS-CLIP	Functional MTI (Weak)	28735896
MIRT791247	mmu-miR-301a-3p	Mus musculus	Rhod	11854	Mus musculus	HITS-CLIP	Functional MTI (Weak)	28735896
MIRT791351	mmu-miR-409-5p	Mus musculus	Rnf130	59044	Mus musculus	HITS-CLIP	Functional MTI (Weak)	28735896
MIRT003779	mmu-miR-19a-3p	Mus musculus	Atxn1	20238	Mus musculus	Western blot//Other		18758459
MIRT005344	mmu-miR-433-3p	Mus musculus	Rtl1	353326	Mus musculus	5""RACE//Other		15854907
MIRT035554	mmu-miR-301a-3p	Mus musculus	Pias3	229615	Mus musculus	Luciferase reporter assay//qRT-PCR//Western blot		22517757
MIRT053708	mmu-miR-19a-3p	Mus musculus	Zfpm2	22762	Mus musculus	Luciferase reporter assay//qRT-PCR//Western blot		22267003
MIRT054789	mmu-miR-19a-3p	Mus musculus	Pten	19211	Mus musculus	Immunohistochemistry//Luciferase reporter assay//qRT-PCR//Western blot//rna-seq		26111969
MIRT054789	mmu-miR-19a-3p	Mus musculus	Pten	19211	Mus musculus	Immunohistochemistry//Luciferase reporter assay//qRT-PCR//Western blot//rna-seq		31920986
MIRT054789	mmu-miR-19a-3p	Mus musculus	Pten	19211	Mus musculus	Immunohistochemistry//Luciferase reporter assay//qRT-PCR//Western blot//rna-seq		23271053
MIRT054789	mmu-miR-19a-3p	Mus musculus	Pten	19211	Mus musculus	Immunohistochemistry//Luciferase reporter assay//qRT-PCR//Western blot//rna-seq		24068984
MIRT437411	mmu-miR-19a-3p	Mus musculus	Tnf	21926	Mus musculus	Immunohistochemistry//Luciferase reporter assay//qRT-PCR//Western blot		23795660
MIRT437419	mmu-miR-301a-3p	Mus musculus	Nkrf	77286	Mus musculus	Luciferase reporter assay//qRT-PCR//Western blot		23808420
MIRT438877	mmu-miR-19a-3p	Mus musculus	Gja3	14611	Mus musculus	Luciferase reporter assay		23271053
MIRT577522	mmu-miR-433-3p	Mus musculus	Tirap	117149	Mus musculus	HITS-CLIP		25083871
MIRT579128	mmu-miR-19a-3p	Mus musculus	Chrnd	11447	Mus musculus	HITS-CLIP		25083871
MIRT579573	mmu-miR-433-3p	Mus musculus	4933427D06Rik	232217	Mus musculus	HITS-CLIP		25083871
MIRT580107	mmu-miR-433-3p	Mus musculus	Ubr1	22222	Mus musculus	HITS-CLIP		25083871
MIRT580138	mmu-miR-301a-3p	Mus musculus	Ubap2l	74383	Mus musculus	HITS-CLIP		25083871
MIRT580139	mmu-miR-19a-3p	Mus musculus	Ubap2l	74383	Mus musculus	HITS-CLIP		25083871
MIRT580210	mmu-miR-19a-3p	Mus musculus	Ttc39b	69863	Mus musculus	HITS-CLIP		25083871
MIRT580272	mmu-miR-409-5p	Mus musculus	Tril	66873	Mus musculus	HITS-CLIP		25083871
MIRT580272	mmu-miR-409-5p	Mus musculus	Tril	66873	Mus musculus	HITS-CLIP		21258322
MIRT580272	mmu-miR-409-5p	Mus musculus	Tril	66873	Mus musculus	HITS-CLIP		23597149
MIRT580365	mmu-miR-301a-3p	Mus musculus	Tmem25	71687	Mus musculus	HITS-CLIP		25083871
MIRT580370	mmu-miR-19a-3p	Mus musculus	Tmem25	71687	Mus musculus	HITS-CLIP		25083871
MIRT580805	mmu-miR-301a-3p	Mus musculus	Snx27	76742	Mus musculus	HITS-CLIP		25083871
MIRT580808	mmu-miR-19a-3p	Mus musculus	Snx27	76742	Mus musculus	HITS-CLIP		25083871
MIRT580907	mmu-miR-19a-3p	Mus musculus	Slc35f1	215085	Mus musculus	HITS-CLIP		25083871
MIRT582183	mmu-miR-19a-3p	Mus musculus	Nhsl1	215819	Mus musculus	HITS-CLIP		25083871
MIRT582793	mmu-miR-301a-3p	Mus musculus	Kdm2a	225876	Mus musculus	HITS-CLIP		25083871
MIRT582795	mmu-miR-19a-3p	Mus musculus	Kdm2a	225876	Mus musculus	HITS-CLIP		25083871
MIRT582887	mmu-miR-19a-3p	Mus musculus	Ilf3	16201	Mus musculus	HITS-CLIP		25083871
MIRT583591	mmu-miR-19a-3p	Mus musculus	Fam83d	71878	Mus musculus	HITS-CLIP		25083871
MIRT584741	mmu-miR-19a-3p	Mus musculus	Atp10a	11982	Mus musculus	HITS-CLIP		25083871
MIRT584982	mmu-miR-19a-3p	Mus musculus	Acadm	11364	Mus musculus	HITS-CLIP		25083871
MIRT585788	mmu-miR-19a-3p	Mus musculus	Snap25	20614	Mus musculus	HITS-CLIP		25083871
MIRT587336	mmu-miR-433-3p	Mus musculus	Egfr	13649	Mus musculus	HITS-CLIP		25083871
MIRT587615	mmu-miR-19a-3p	Mus musculus	Cml2	93673	Mus musculus	HITS-CLIP		25083871
MIRT588205	mmu-miR-433-3p	Mus musculus	Tmem239	66766	Mus musculus	HITS-CLIP		21258322
MIRT588205	mmu-miR-433-3p	Mus musculus	Tmem239	66766	Mus musculus	HITS-CLIP		19536157
MIRT588205	mmu-miR-433-3p	Mus musculus	Tmem239	66766	Mus musculus	HITS-CLIP		25083871
MIRT588205	mmu-miR-433-3p	Mus musculus	Tmem239	66766	Mus musculus	HITS-CLIP		23597149
MIRT588300	mmu-miR-19a-3p	Mus musculus	1700019G17Rik	75541	Mus musculus	HITS-CLIP		25083871
MIRT588681	mmu-miR-19a-3p	Mus musculus	Tet2	214133	Mus musculus	HITS-CLIP		25083871
MIRT589026	mmu-miR-19a-3p	Mus musculus	Rnf11	29864	Mus musculus	HITS-CLIP		25083871
MIRT590620	mmu-miR-301a-3p	Mus musculus	Arrdc3	105171	Mus musculus	HITS-CLIP		25083871
MIRT590762	mmu-miR-301a-3p	Mus musculus	Acbd5	74159	Mus musculus	HITS-CLIP		25083871
MIRT591930	mmu-miR-409-5p	Mus musculus	Dgkg	110197	Mus musculus	HITS-CLIP		23597149
MIRT592068	mmu-miR-433-3p	Mus musculus	Supt7l	72195	Mus musculus	HITS-CLIP		23597149
MIRT592237	mmu-miR-433-3p	Mus musculus	LOC100048884	100048884	Mus musculus	HITS-CLIP		23597149
MIRT592546	mmu-miR-301a-3p	Mus musculus	Mup7	100041658	Mus musculus	HITS-CLIP		23597149
MIRT592585	mmu-miR-301a-3p	Mus musculus	Mup13	100039089	Mus musculus	HITS-CLIP		23597149
MIRT592847	mmu-miR-19a-3p	Mus musculus	Akap2	11641	Mus musculus	HITS-CLIP		23597149
MIRT594062	mmu-miR-433-3p	Mus musculus	Wdr26	226757	Mus musculus	HITS-CLIP		23142080
MIRT594086	mmu-miR-433-3p	Mus musculus	Scoc	56367	Mus musculus	HITS-CLIP		23142080
MIRT594098	mmu-miR-301a-3p	Mus musculus	Nfia	18027	Mus musculus	HITS-CLIP		23142080
MIRT594132	mmu-miR-19a-3p	Mus musculus	Fam104a	28081	Mus musculus	HITS-CLIP		23142080
MIRT594658	mmu-miR-409-5p	Mus musculus	Itgb4	192897	Mus musculus	HITS-CLIP		23142080
MIRT594798	mmu-miR-433-3p	Mus musculus	Sgk3	170755	Mus musculus	HITS-CLIP		23142080
MIRT595096	mmu-miR-19a-3p	Mus musculus	Timp2	21858	Mus musculus	HITS-CLIP		23142080
MIRT595104	mmu-miR-301a-3p	Mus musculus	Timp2	21858	Mus musculus	HITS-CLIP		23142080
MIRT595363	mmu-miR-301a-3p	Mus musculus	Fgfr1op2	67529	Mus musculus	HITS-CLIP		23142080
MIRT595365	mmu-miR-19a-3p	Mus musculus	Fgfr1op2	67529	Mus musculus	HITS-CLIP		23142080
MIRT595945	mmu-miR-409-5p	Mus musculus	Zfp871	208292	Mus musculus	HITS-CLIP		23142080
MIRT596398	mmu-miR-433-3p	Mus musculus	Slc16a7	20503	Mus musculus	HITS-CLIP		23142080
MIRT599451	mmu-miR-409-5p	Mus musculus	Cdnf	227526	Mus musculus	HITS-CLIP		21258322
MIRT600789	mmu-miR-301a-3p	Mus musculus	Homez	239099	Mus musculus	HITS-CLIP		21258322
MIRT601400	mmu-miR-433-3p	Mus musculus	Utp23	78581	Mus musculus	HITS-CLIP		21258322
MIRT604874	mmu-miR-301a-3p	Mus musculus	Map3k12	26404	Mus musculus	HITS-CLIP		21258322
MIRT604880	mmu-miR-19a-3p	Mus musculus	Map3k12	26404	Mus musculus	HITS-CLIP		21258322
MIRT605117	mmu-miR-433-3p	Mus musculus	Colec12	140792	Mus musculus	HITS-CLIP		21258322
MIRT606372	mmu-miR-301a-3p	Mus musculus	Inpp5e	64436	Mus musculus	HITS-CLIP		21258322
MIRT606490	mmu-miR-433-3p	Mus musculus	Cln8	26889	Mus musculus	HITS-CLIP		21258322
MIRT731827	mmu-miR-301a-3p	Mus musculus	Socs5	56468	Mus musculus	Luciferase reporter assay//qRT-PCR//Western blot		28196914
MIRT731828	mmu-miR-301a-3p	Mus musculus	Irf1	16362	Mus musculus	Luciferase reporter assay//qRT-PCR//Western blot		28196914
MIRT732505	mmu-miR-19a-3p	Mus musculus	TDRD7	23424	Mus musculus	Microarray		33665188
MIRT733310	mmu-miR-409-5p	Mus musculus	Plek	56193	Mus musculus	Immunofluorescence//Luciferase reporter assay//qRT-PCR//Western blotting		31849582

### Sheet: All validated union of Hippo_up
gene_symbol	entrez_ID						Removed duplicates
Abca1	11303						PTEN
Abca2	11305
Abcb7	11306
Abcg1	11307
Abl2	11352
Acadm	11364
Macf1	11426
Aco1	11428
Aco2	11429
Acox1	11430
Chrna1	11435
Chrna7	11441
Chrnd	11447
Actb	11461
Acvr1	11477
Acvr1b	11479
Adam10	11487
Adam9	11502
Adamts1	11504
Adcy6	11512
Adnp	11538
Adora2b	11541
Adra1b	11548
Adss	11566
Aebp2	11569
Angpt1	11600
Agrn	11603
Agt	11606
Ahr	11622
Ak4	11639
Akap1	11640
Alcam	11658
Aldh3a2	11671
Ank3	11735
Ankfy1	11736
Anxa7	11750
Anxa8	11752
Ap1g1	11765
Ap3b1	11774
Apaf1	11783
Apc	11789
Birc2	11797
Ar	11835
Araf	11836
Arf2	11841
Arf3	11842
Arf6	11845
Rhob	11852
Rhod	11854
Arnt	11863
Zfhx3	11906
Atp2a2	11938
Atp6v1b2	11966
Atp6v0d1	11972
Atp6v0a1	11975
Atp7a	11977
Atp10a	11982
Atrn	11990
Auh	11992
Bach1	12013
Bach2	12014
Bak1	12018
Bcat1	12035
Bcat2	12036
Bcl2	12043
Bcl3	12051
Bcl6	12053
Bcl2l11	12125
Prdm1	12142
Bmpr1a	12166
Bmpr2	12168
Bnip2	12175
Bnip3	12176
Zfp36l1	12192
Birc6	12211
Chic1	12212
Btg1	12226
Cab39	12283
Cacna2d1	12293
Cacybp	12301
Ddr1	12305
Calm1	12313
Calm2	12314
Canx	12330
Cap1	12331
Casp2	12366
Cast	12380
Ctnnd1	12388
Cav2	12390
Runx2	12393
Runx1	12394
Runx3	12399
Cbx5	12419
Rb1cc1	12421
Ccna2	12428
Ccnd1	12443
Ccnd2	12444
Ccnf	12449
Ccng1	12450
Ccng2	12452
Noct	12457
Cct3	12462
Cd28	12487
Entpd5	12499
Cd247	12503
Cd44	12505
Cd53	12508
Cd69	12515
Cdh11	12552
Cdk5	12568
Cdk7	12572
Cdkn1a	12575
Cdkn1b	12576
Cdyl	12593
Cebpg	12611
Cfl2	12632
Cflar	12633
Chd1	12648
Chm	12662
Chml	12663
Socs3	12702
Socs1	12703
Clcn2	12724
Clcn3	12725
Clk2	12748
Tpp1	12751
Clock	12753
Clta	12757
Cnbp	12785
Cnih1	12793
Cnr1	12801
Cobl	12808
Col4a1	12826
Col5a1	12831
Col6a2	12834
Col8a1	12837
Comt	12846
Cpd	12874
Cpe	12876
Cpeb1	12877
Cpox	12892
Cpt2	12896
Creb1	12912
Crebbp	12914
Crk	12928
Dpysl2	12934
Cs	12974
Csk	12988
Csnk2a1	12995
Vcan	13003
Smc3	13006
Ctcf	13018
Celf1	13046
Cux1	13047
Cyp51	13121
Dab2	13132
Dad1	13135
Asap1	13196
Ddx3x	13205
Ddx5	13207
Ddx6	13209
Dhx9	13211
Degs1	13244
Dgcr2	13356
Dio2	13371
Dlg1	13383
Dll1	13388
Dmd	13405
Dync1h1	13424
Dnmt1	13433
Reep5	13476
Dpm1	13480
Arid3a	13496
Dst	13518
Dtna	13527
Dyrk1a	13548
Lefty1	13590
Ebf1	13591
Ebf3	13593
S1pr1	13609
Edil3	13612
Edn1	13614
Efnb2	13642
Egfr	13649
Eif4ebp2	13688
Eif4g2	13690
Elf1	13709
Elk3	13713
Mark2	13728
Enc1	13803
Ephb2	13844
Ephb3	13845
Ephb6	13848
Eps15	13858
Erbb2	13866
Erbb3	13867
Ereg	13874
Erf	13875
Celf2	14007
Mecom	14013
Evi2a	14017
Ewsr1	14030
Ext1	14042
Ezh2	14056
F2r	14062
F3	14066
Acsl1	14081
Fscn1	14086
Fat1	14107
Fech	14151
Fem1a	14154
Fem1b	14155
Fhl3	14201
Ppm1g	14208
Smc2	14211
Fkbp1b	14226
Foxf2	14238
Lpin1	14245
Flot2	14252
Fmn1	14260
Fmr1	14265
Fnbp1	14269
Srgap2	14270
Fosl1	14283
Fosl2	14284
Frk	14302
Ftcd	14317
Fth1	14319
Fyn	14360
Fzd1	14362
Fzd4	14366
Fzd6	14368
Gbp2b	14468
Mtpn	14489
Nr6a1	14536
Gdi2	14569
Gfpt1	14583
Ggta1	14594
Gja1	14609
Gja3	14611
Gjc1	14615
Gli3	14634
Hagh	14651
Gls	14660
Gna11	14672
Gna12	14673
Gna13	14674
Gnaq	14682
Gng12	14701
Gnpat	14712
Lpar1	14745
Gpi1	14751
Pigq	14755
Grk5	14773
Nr3c1	14815
Grn	14824
Pdia3	14827
Hspa5	14828
Gstz1	14874
Trip12	14897
H13	14950
H2-DMa	14998
H3c14	15077
Hsd17b10	15108
Herc2	15204
Hic1	15248
Hif1a	15251
Hipk1	15257
Hipk2	15258
Hipk3	15259
Hivep2	15273
Hk1	15275
Hk2	15277
Hmgcr	15357
Hmga2	15364
Hmmr	15366
Jpt1	15374
Hoxa5	15402
Hoxc13	15422
Hp1bp3	15441
Agfg1	15463
Eif2ak1	15467
Hs3st1	15476
Hspa1b	15511
Hspa4	15525
Ndst1	15531
Elavl1	15568
Id3	15903
Ide	15925
Ifi47	15953
Ifnar2	15976
Igf1	16000
Igf2	16002
Igf2r	16004
Igfbp3	16009
Il12rb2	16162
Il13ra1	16164
Il17ra	16172
Irak1	16179
Il2ra	16184
Il4ra	16190
Il6st	16195
Il7r	16197
Ilf3	16201
Gimap1	16205
Lrig1	16206
Kpnb1	16211
Inhbb	16324
Inppl1	16332
Insr	16337
Irf1	16362
Irf4	16364
Itch	16396
Itga6	16403
Itgav	16410
Cd47	16423
Itpr1	16438
Itsn1	16443
Jak1	16451
Jarid2	16468
Jun	16476
Junb	16477
Jup	16480
Kcnj2	16518
Mdfic	16543
Kif13a	16553
Kif1b	16561
Kif21a	16564
Kif21b	16565
Uhmk1	16589
Kit	16590
Klf9	16601
Kpna1	16646
Kpna4	16649
Kpna6	16650
Sspn	16651
Kras	16653
Hivep3	16656
Ksr1	16706
Lamp1	16783
Lamp2	16784
Large1	16795
Lats1	16798
Lcp2	16822
Lif	16878
Lifr	16880
Limk2	16886
Mycl	16918
Lpl	16956
Zbtb7a	16969
Lrp6	16974
Lrrfip1	16978
Lta	16992
Lyst	17101
M6pr	17113
Smad2	17126
Smad4	17128
Smad5	17129
Maf	17132
Man1a2	17156
Mapkapk5	17165
Matr3	17184
Max	17187
Mbd1	17190
Mcl1	17210
Mcm3	17215
Mcm6	17219
Mgrn1	17237
Mdm2	17246
Mdm4	17248
Mecp2	17257
Mef2d	17261
Met	17295
Foxc1	17300
Mgat1	17308
Mgat3	17309
Kitl	17311
Mitf	17342
Mknk1	17346
Aff1	17355
Afdn	17356
Foxk1	17425
Mnt	17428
Mrc2	17534
Cited2	17684
Sik1	17691
Grpel1	17713
Grpel2	17714
Map1a	17754
Map4	17758
Map7	17761
Mtf1	17764
Mtf2	17765
Laptm4a	17775
Mmut	17850
Mxi1	17859
Myb	17863
Mybl1	17864
Myf5	17877
Myh4	17884
Myo10	17909
Myo9b	17925
Nbl1	17965
Ncam1	17967
Ncoa1	17977
Ncoa2	17978
Ncoa3	17979
Ndufv1	17995
Nedd1	17997
Nedd4	17999
Nf1	18015
Nfatc2	18019
Nfatc2ip	18020
Nfatc3	18021
Nfia	18027
Nfib	18028
Nfic	18029
Nfkb2	18034
Nfya	18044
Nlk	18099
Nqo2	18105
Nmt2	18108
Notch2	18129
Nup50	18141
Npas2	18143
Npc1	18145
Nptx1	18164
Slc11a2	18174
Nrp1	18186
Nrp2	18187
Nsd1	18193
Nsg1	18196
Ntn1	18208
Odf2	18286
Oit3	18302
Slc25a15	18408
P2rx4	18438
Pbx1	18514
Pbx3	18516
Kat2b	18519
Pcbp2	18521
Pcna	18538
Furin	18550
Cdk16	18555
Pdcd6	18570
Pde4b	18578
Pdgfra	18595
Pdpk1	18607
Pea15a	18611
Peg3	18616
Pemt	18618
Pfkfb2	18640
Pfn1	18643
Cdk14	18647
Slc25a3	18674
Phf2	18676
Pik3ca	18706
Pik3r3	18710
Pikfyve	18711
Pja1	18744
Prkacb	18749
Prkca	18750
Pkd2	18764
Pknox1	18771
Plaa	18786
Serpine1	18787
Papola	18789
Plcb1	18795
Plcg1	18803
Plec	18810
Pa2g4	18813
Pnn	18949
Pola1	18968
Cnot7	18983
Ppm1b	19043
Ppp2ca	19052
Ppp3cb	19056
Prkar1a	19084
Prkg2	19092
Prnp	19122
Pros1	19128
Psap	19156
Ptdss1	19210
Pten	19211
Ptger4	19219
Ptgs1	19224
Ptgs2	19225
Ptk2b	19229
Twf1	19230
Tmsb10	19240
Ptp4a3	19245
Ptpn11	19247
Ptpn14	19250
Dusp1	19252
Ptpn4	19258
Sirpa	19261
Ptpra	19262
Ptprc	19264
Ptprd	19266
Ptprg	19270
Pura	19290
Purb	19291
Pygm	19309
Qk	19317
Rab1a	19324
Rab11b	19326
Rab12	19328
Rab18	19330
Rab33b	19338
Rab5c	19345
Dennd5a	19347
Kif20a	19348
Raly	19383
Rasgrp2	19395
Rasa3	19414
Rasgrp1	19419
Rbbp6	19647
Rbm3	19652
Rbpj	19664
Rcn1	19672
Rdx	19684
Upf1	19704
Rest	19712
Rev3l	19714
Ralbp1	19765
Uri1	19777
Rlim	19820
Rock2	19878
Rora	19883
Polr1b	20017
Polr2a	20020
Rrm1	20133
Rrm2	20135
Dhrs3	20148
Rtkn	20166
Rtn3	20168
Rxra	20181
Ncor1	20185
Ryk	20187
Ryr1	20190
S100a13	20196
Satb1	20230
Atxn1	20238
Scd1	20249
Stmn2	20257
Cxcl12	20315
Nptn	20320
Sec22b	20333
Sec23a	20334
Glg1	20340
Selenbp1	20341
Sema3a	20346
Sema4c	20353
Sema4d	20354
Selenop	20363
Srsf2	20382
Zfp106	20402
Itsn2	20403
Shox2	20429
Cyfip1	20430
St3gal1	20442
St8sia4	20452
St3gal5	20454
Sin3b	20467
Six1	20471
Vps4b	20479
Skil	20482
Slc12a7	20499
Slc16a7	20503
Slc20a1	20515
Slc20a2	20516
Slc31a2	20530
Slc7a5	20539
Slc9a1	20544
Kdm5c	20591
Ncor2	20602
Snap25	20614
Snapin	20615
Snap23	20619
Snn	20621
Snrpb2	20639
Sntb2	20650
Soat1	20652
Son	20658
Sos1	20662
Sox11	20666
Sox2	20674
Sox4	20677
Sox8	20681
Sox9	20682
Sp1	20683
Sp3	20687
Sp4	20688
Serpina3k	20714
Serpina3n	20716
Spint2	20733
Sptbn1	20742
Sptlc2	20773
Sqle	20775
Scarb1	20778
Src	20779
Srebf1	20787
Srpk2	20817
Ro60	20822
Stam	20844
Stat1	20846
Stat2	20847
Stat5b	20851
Stau1	20853
Stxbp1	20910
Eif1	20918
Surf4	20932
Sdc1	20969
Sdc4	20971
Synj2	20975
Tbca	21371
Tbp	21374
Tbx15	21384
Tcf20	21411
Tcf4	21413
Tcf7l1	21415
Tcf7l2	21416
Tcf3	21423
Ubtf	21429
Phlda1	21664
Tead1	21676
Tead4	21679
Alyref	21681
Tesk1	21754
Tex261	21766
Tfam	21780
Tsc22d1	21807
Tgfb2	21808
Tgfb3	21809
Tgfbr1	21812
Tgfbr2	21813
Tgif1	21815
Tia1	21841
Klf10	21847
Trim28	21849
Timm17a	21854
Timp2	21858
Tln1	21894
Tmpo	21917
Tnf	21926
Tnfaip3	21929
Tnfrsf1b	21938
Tnks	21951
Tns1	21961
Top2a	21973
Tpp2	22019
Hsp90b1	22027
Traf6	22034
Tfrc	22042
Tgoln1	22134
Ttk	22137
Ttn	22138
Tubb2a	22151
Tubb5	22154
Tnfrsf4	22163
Zrsr1	22183
Ubc	22190
Ube2i	22196
Uba3	22200
Uba1	22201
Ube2a	22209
Ube3a	22215
Ubr1	22222
Usp10	22224
Ugcg	22234
Ugdh	22235
Dpysl3	22240
Ulk1	22241
Usp4	22258
Urod	22275
Kdm6a	22289
Vamp1	22317
Vamp3	22319
Vav2	22325
Ezr	22350
Fmnl3	22379
Tceal9	22381
Eif4h	22384
Wdr1	22388
Zmat3	22401
Wiz	22404
Dctn6	22428
Xpa	22590
Zfp148	22661
Zfand5	22682
Zfp36	22695
Zbtb7b	22724
Zfpm2	22762
Zfr	22763
Zhx1	22770
Zim1	22776
Ikzf1	22778
Ikzf2	22779
Ikzf4	22781
Slc30a4	22785
Zyx	22793
Coro1b	23789
Akt3	23797
Amfr	23802
Bace1	23821
Klf6	23849
Dido1	23856
Farsb	23874
G3bp2	23881
Impdh1	23917
Jtb	23922
Dnajb6	23950
Tenm3	23965
Rnasel	24014
Abce1	24015
Sgcb	24051
Sh3bp5	24056
Sigirr	24058
Sufu	24069
Tlk2	24086
Ubl3	24109
Usp18	24110
Nelfa	24116
Zfp68	24135
Zeb2	24136
Axl	26362
Cetn2	26370
Esrra	26379
Grk6	26385
Map2k1	26395
Map2k3	26397
Map3k1	26401
Map3k11	26403
Map3k12	26404
Map3k2	26405
Map3k3	26406
Mapk1	26413
Mapk8	26419
Orc4	26428
Plod2	26432
Sema4g	26456
Cul3	26554
Homer1	26556
Ncdn	26562
B3galnt1	26879
Casp8ap2	26885
Cln8	26889
Macroh2a1	26914
Cntrl	26920
Ppp2r5c	26931
Ppp2r5e	26932
Mprip	26936
Rpl8	26961
Eif4e2	26987
Micall1	27008
G3bp1	27041
Sh3d19	27059
Zfp275	27081
Dbf4	27214
Tnfrsf12a	27279
Phlda3	27280
Add3	27360
Dnajb9	27362
Txnl4a	27366
Akr1c13	27384
Pign	27392
Mrpl17	27397
Ip6k1	27399
Skp2	27401
Abcc5	27416
Mkln1	27418
Ubl4a	27643
Cherp	27967
Polr2m	28015
Atp5o	28080
Fam104a	28081
Serp1	28146
Tomm70a	28185
Reep3	28193
Mga	29808
Rabgap1l	29809
Ndrg3	29812
Pde7b	29863
Rnf11	29864
Ulk2	29869
Zfp292	30046
Slc39a1	30791
Zbtb18	30928
Tor2a	30933
Tor1b	30934
Usp25	30940
Rnf19a	30945
Vapa	30960
Nox4	50490
Ttpa	50500
Cfhr1	50702
Sacs	50720
Fbxo8	50753
Atp11a	50770
Mapk6	50772
Hs6st1	50785
Acsl4	50790
Klf13	50794
Gne	50798
Nckap1	50884
Preb	50907
Exosc9	50911
Olig2	50913
Hnrnpdl	50926
Nasp	50927
Mink1	50932
St6galnac6	50935
Srrm1	51796
Hnrnpu	51810
Fubp1	51886
Nus1	52014
Pbk	52033
Ppp6r3	52036
Mfhas1	52065
Tmem38b	52076
Agpat5	52123
Atxn1l	52335
Vps37a	52348
Zfp644	52397
Tet1	52463
Ctdsp2	52468
Angel2	52477
Ddx56	52513
Ccdc69	52570
Cbx7	52609
Suz12	52615
Esyt2	52635
Wipi1	52639
Nudcd2	52653
Ldlrad4	52662
Ifi27	52668
Zwint	52696
Krr1	52705
Tspyl2	52808
Pnrc2	52830
Tmx4	52837
Ube2k	53323
Vamp4	53330
Gosr1	53334
Hnrnpa2b1	53379
Stk39	53416
B4galt2	53418
Cd164	53599
Reck	53614
Blcap	53619
Cnot4	53621
Prrc2a	53761
Map3k14	53859
Zranb2	53861
Caprin1	53872
Slc5a3	53881
Rfx5	53970
Diaph2	54004
Arhgef7	54126
Pabpn1	54196
Snx3	54198
Arl6ip1	54208
Slc23a2	54338
Atf7ip	54343
Skap2	54353
Rassf5	54354
Epb41l4b	54357
Azin1	54375
Phc2	54383
Rfk	54391
Crlf3	54394
Unc93b1	54445
Nfat5	54446
Tollip	54473
Nup210	54563
Socs6	54607
Abhd2	54608
Tbc1d8	54610
Sfmbt1	54650
Atp8b2	54667
Plagl2	54711
Fnbp4	55935
Uso1	56041
Samhd1	56045
Dgke	56077
Ubqln1	56085
Olfm1	56177
Plek	56193
Prpf40a	56194
Ptbp2	56195
Rev1	56210
Mpp5	56217
Extl1	56219
Hdac7	56233
Ak3	56248
Rbm14	56275
Mrpl19	56284
Zfp113	56314
Ggcx	56316
Dbn1	56320
Stam2	56324
B4galt5	56336
Rybp	56353
Scoc	56367
Spen	56381
B4galt6	56386
Akap8	56399
P3h1	56401
Syncrip	56403
Ncoa6	56406
Diaph3	56419
Clip1	56430
Vps29	56433
Arpc1a	56443
Dnaja2	56445
Actl6a	56456
Foxo1	56458
Socs5	56468
Tbk1	56480
Foxo3	56484
Zbtb20	56490
Rapgef4	56508
Rbms2	56516
Nme4	56520
Sec11a	56529
Ube2d2a	56550
Sphk2	56632
Ccnl1	56706
Rnf14	56736
Igdcc4	56741
Psrc1	56742
C1qtnf1	56745
Mbnl1	56758
Zbtb33	56805
Scamp5	56807
Rbms1	56878
Dolpp1	57170
Xpo4	57258
Tob2	57259
Fzd2	57265
Srsf4	57317
Park7	57320
Terf2ip	57321
Gigyf1	57330
Jph1	57339
Parva	57342
Cramp1l	57354
Mogs	57377
March7	57438
Fbxo3	57443
Jmy	57748
Fmnl1	57778
Tnip1	57783
Isy1	57905
Sertad2	58172
Hic2	58180
Cnot9	58184
Extl2	58193
Pdcd1lg2	58205
Bcl11b	58208
Stk4	58231
Dnaja4	58233
Nectin1	58235
Stx6	58244
Slc35b4	58246
Crbn	58799
Trpm7	58800
Arhgap23	58996
Nectin3	58998
Anapc5	59008
Rab2a	59021
Usp14	59025
Huwe1	59026
Nampt	59027
Carm1	59035
Rhot1	59040
Rnf130	59044
Arpp19	59046
Erbin	59079
Jph2	59091
Nek7	59125
Nek6	59126
Ms4a4b	60361
Rbm8a	60365
Acss2	60525
Wtap	60532
Cd274	60533
Trp53inp1	60599
Foxj2	60611
Dusp10	63953
Ube4b	63958
Smoc2	64074
Smoc1	64075
Herpud1	64209
Inpp5e	64436
Ireb2	64602
Nisch	64652
Keg1	64697
Htra2	64704
Lpin2	64898
Tsc1	64930
Nif3l1	65102
Pmepa1	65112
Asb3	65257
Clstn1	65945
Twsg1	65960
Map3k20	65964
Ifi30	65972
Tmem176a	66058
Txndc12	66073
Tmem167	66074
Emc3	66087
Ube2d3	66105
Tmed3	66111
Cox7b	66142
Necap2	66147
1110059G10Rik	66202
Sec61b	66212
Pno1	66249
Arfgap3	66251
Retreg1	66270
Klf15	66277
Fam53c	66306
Mplkip	66308
Smurf2	66313
Tpd52l2	66314
Atp6v1c1	66335
Knop1	66356
Ostc	66357
Prelid3b	66390
Nosip	66394
Cyb5b	66427
Uggt2	66435
Sys1	66460
Dda1	66498
Slc30a7	66500
Zmynd11	66505
2610001J05Rik	66520
Fam107b	66540
Sppl2a	66552
Fastk	66587
Cmpk1	66588
Pnisr	66625
Sike1	66641
Sltm	66660
Klhl28	66689
Chmp3	66700
Tab3	66724
Rnf220	66743
Cfap97	66756
Tmem239	66766
Gid4	66771
Gskip	66787
Smim7	66818
Wdr45b	66840
Etfdh	66841
Hmg20a	66867
Serbp1	66870
Tril	66873
Crnkl1	66877
Riok3	66878
Bzw1	66882
Appbp2	66884
Acadsb	66885
Naa16	66897
Baiap2l1	66898
Plin3	66905
Bzw2	66912
Rras2	66922
Shisa5	66940
Pqlc1	66943
Trim59	66949
Swsap1	66962
Golt1b	66964
Zdhhc6	66980
Zfp830	66983
Kctd20	66989
Tbc1d2b	67016
Fam210b	67017
Rbm25	67039
Ddx17	67040
Oxct1	67041
Polr3d	67065
Cdc37l1	67072
Pi4k2b	67073
Mon2	67074
Mastl	67121
Ube2g1	67128
Ndufa6	67130
Mtdh	67154
Smarca2	67155
Sft2d3	67158
Arl8b	67166
Dram2	67171
Cdt1	67177
Yipf5	67180
Ctdnep1	67181
Cmtm6	67213
Prpf18	67229
Tbc1d20	67231
Rpf2	67239
Smc6	67241
Peli1	67245
Tbc1d19	67249
Zswim6	67263
Dipk1a	67266
Pigc	67292
Socs4	67296
Cltc	67300
Zc2hc1a	67306
Stk35	67333
Herc4	67345
Zfp606	67370
Jam2	67374
Far1	67420
Ccdc127	67433
Frmd8	67457
Ergic1	67458
Nvl	67459
Decr1	67460
Sf3a1	67465
Gpalpp1	67467
Mmd	67468
Eepd1	67484
Fgfr1op2	67529
Fam120b	67544
Pigm	67556
Cpeb4	67579
Rnf41	67588
Necap1	67602
Get4	67604
Fibin	67606
Narf	67608
Rspry1	67610
Samd8	67630
4930523C07Rik	67647
Dctn4	67665
Fbxo32	67731
Slc48a1	67739
Slc38a2	67760
Arpc5	67771
Chd8	67772
Snx2	67804
Poldip2	67811
Brix1	67832
Ppp6c	67857
Paip2	67869
Coq10b	67876
Uxs1	67883
Camsap2	67886
Rbm18	67889
Ufm1	67890
Fam45a	67894
1600012H06Rik	67912
Plpp3	67916
Fam32a	67922
Eloc	67923
Hcfc2	67933
Fbxo28	67948
Tomm20	67952
Atp2b1	67972
Ccny	67974
Trabd	67976
Tmx3	67988
Nacc2	67991
Srsf6	67996
Trap1	68015
Cavin4	68016
Col4a3bp	68018
Rnf146	68031
Mid1ip1	68041
Akirin1	68050
Kdelr1	68137
Ino80	68142
Gar1	68147
Spire1	68166
Fam135a	68187
Sympk	68188
Tmbim4	68212
Nudt21	68219
Ciao2a	68250
Babam1	68251
2310057M21Rik	68277
4930430F08Rik	68281
Vps53	68299
Fam114a1	68303
Poglut3	68304
0610030E20Rik	68364
Rab14	68365
Lmbrd1	68421
Steap3	68428
Rraga	68441
Adipor2	68465
Mob1b	68473
Mpzl1	68481
Ndufaf4	68493
Arel1	68497
Wipf2	68524
Gpr155	68526
Ankra2	68558
Nufip2	68564
Letmd1	68614
Tab2	68652
Fam172a	68675
Slc44a2	68682
Kansl1l	68691
Hnrnpul2	68693
Trim37	68729
Carmil1	68732
Ppp4r3a	68734
Rreb1	68750
Cgrrf1	68755
Phtf2	68770
Flnc	68794
Ubr3	68795
Elovl5	68801
Dock5	68813
Ddi2	68817
Maf1	68877
Ubac2	68889
Tmco1	68944
Chmp2a	68953
Ctc1	68964
Zdhhc3	69035
Slc30a5	69048
1810013L24Rik	69053
Psmd11	69077
Vps26b	69091
Ubr4	69116
Cdk12	69131
Rhebl1	69159
Snx5	69178
Stimate	69179
Dyrk2	69181
Dtwd1	69185
Kmt2e	69188
Gtpbp4	69237
Hspb2	69253
Zfp397	69256
Kctd5	69259
Mocs3	69372
Ubl7	69459
Antxr1	69538
Cdk13	69562
Vkorc1l1	69568
Afg3l2	69597
Sec24d	69608
Arhgef12	69632
2310061I04Rik	69662
Casz1	69743
Timm29	69773
Ttc39b	69863
A1cf	69865
Slc25a32	69906
Trmt10b	69934
Scrn1	69938
Sash1	70097
Smc4	70099
Fam162a	70186
Nars	70223
Psmd1	70247
Plscr3	70310
Copb1	70349
Ttc9c	70387
Wdr77	70465
Bbx	70508
Rnf167	70510
Pak4	70584
Dnajb14	70604
Fbxo33	70611
Med26	70625
Dcp2	70640
Naa30	70646
Vcpip1	70675
Gulp1	70676
Dusp16	70686
Medag	70717
Prdm5	70779
Ankib1	70797
Trak2	70827
Ccdc93	70829
Spag9	70834
Nol8	70930
Pgm2l1	70974
Mier1	71148
Otud1	71198
Nudt4	71207
Dlg5	71228
Slc29a3	71279
Mfap3l	71306
Rcbtb1	71330
Fmnl2	71409
Arhgap21	71435
Ptk7	71461
Sfpq	71514
Arhgap42	71544
Tmem25	71687
Lrrcc1	71710
Cdc40	71713
Osbpl3	71720
Cic	71722
Cpn2	71756
Klhdc3	71765
Raver1	71766
Bbs10	71769
Ap2b1	71770
Plbd2	71772
Ing3	71777
March8	71779
Ints12	71793
Dcaf7	71833
Zbtb43	71834
Nupl1	71844
Fbxo30	71865
Fam83d	71878
Tmem106b	71900
Cand1	71902
Tmem94	71947
Ist1	71955
Ints11	71957
Castor1	71962
Ppp2r2a	71978
Zfp654	72020
Cyb561d1	72023
Tsc22d2	72033
Urgcp	72046
Slc38a10	72055
Aopep	72061
Rap2c	72065
Tmem68	72098
Dusp11	72102
Ddhd2	72108
Tpx2	72119
Ccdc71l	72123
Seh1l	72124
Slc37a3	72144
Wdfy3	72145
Pgm1	72157
Chchd4	72170
Scaf11	72193
Fbxl20	72194
Supt7l	72195
Plekhf1	72287
Brf1	72308
Fryl	72313
Kif1bp	72320
Brap	72399
Ttc30b	72421
Katnbl1	72425
Dnajc25	72429
Zfp131	72465
Slc16a10	72472
Bclaf1	72567
Pan3	72587
Pdia5	72599
Pih1d2	72614
Mex3a	72640
Zfp518a	72672
Hnrnpll	72692
Fam98a	72722
Tbcc	72726
Cdc42se2	72729
Zkscan3	72739
Fam117b	72750
Fam76b	72826
Dhx30	72831
Setd5	72895
Ccnt2	72949
Ccser2	72972
Appl1	72993
Glrx5	73046
Pmpcb	73078
Rps6ka5	73086
Slc25a42	73095
Tgfbrap1	73122
Tmed5	73130
Prrc1	73137
Pcdh18	73173
Wasl	73178
Setd7	73251
Nptxr	73340
Phospho2	73373
Dcbld2	73379
Hbp1	73389
1700066M21Rik	73467
Rnf38	73469
Iws1	73473
Vgll3	73569
Ppp2r1b	73699
Zfp383	73729
Mfsd12	73822
Atp6v1d	73834
Arhgap18	73910
Ift57	73916
Otud4	73945
Dnm1l	74006
Rap2b	74012
Rin2	74030
Steap2	74051
Cep350	74081
Slc35a5	74102
Armc8	74125
Sec14l1	74136
Cluh	74148
Errfi1	74155
Cmtr1	74157
Josd1	74158
Acbd5	74159
Gpcpd1	74182
Khdc4	74200
Eif4enif1	74203
Rbm26	74213
Cyld	74256
Usp20	74270
Chic2	74277
Rnf145	74315
Wdr33	74320
Hnrnpr	74326
Ranbp10	74334
Ddx23	74351
Ubap2l	74383
Dpp8	74388
Ttll11	74410
Eaf1	74427
Pgs1	74451
Samd4	74480
Morc2a	74522
Gzf1	74533
Mau2	74549
Tent5c	74645
S100pbp	74648
Pcf11	74737
C2cd5	74741
Naa60	74763
Pik3cb	74769
Lmbr1l	74775
Usp38	74841
Tmem65	74868
Usp47	74996
Rprd2	75137
Rnf121	75212
Dpp3	75221
Prkd3	75292
Asxl2	75302
Mphosph8	75339
Arhgap12	75415
Tti1	75425
Nat8f4	75541
1700019G17Rik	75541
Ep400	75560
Zbtb4	75580
Kdm5b	75605
Chmp4b	75608
Gns	75612
Ripor1	75687
Eif4b	75705
Rbm12	75710
Cul5	75717
Amotl1	75723
Pank1	75735
Klhl24	75785
Senp2	75826
Rnf139	75841
Arl5b	75869
Dcp1a	75901
Exoc6b	75914
Srrm2	75956
Slain2	75991
Gon4l	76022
Pcgf5	76073
Ttpal	76080
Rapgef2	76089
Usp31	76179
Agbl3	76223
Slc38a3	76257
Ndfip2	76273
Atp11b	76295
Osbp	76303
Rab2b	76338
Trmt5	76357
Trp53rkb	76367
Daam2	76441
Prss23	76453
Ip6k2	76500
Cln6	76524
Snx7	76561
Mfsd2a	76574
Msi2	76626
Stambpl1	76630
Kansl1	76719
Efr3a	76740
Snx27	76742
Slc10a7	76775
Mzt1	76789
Tbc1d9b	76795
Kdm4c	76804
Dtl	76843
Spopl	76857
Memo1	76890
Golga1	76899
St5	76954
Chst1	76969
Atg16l1	77040
Arid2	77044
Bcl7a	77045
Sun1	77053
Ankrd11	77087
Crebrf	77128
Yif1b	77254
Nkrf	77286
Raph1	77300
Wdr82	77305
Zfp266	77519
Myh10	77579
Ehmt1	77683
Elp4	77766
Epm2aip1	77781
Esco1	77805
Lbh	77889
Yipf6	77929
Fam53b	77938
Sbf1	77980
Ascc3	77987
Prr15	78004
Armcx1	78248
Nav2	78286
Naa38	78304
Cdk19	78334
Ddx52	78394
Micu3	78506
B230219D22Rik	78521
Utp23	78581
Brd8	78656
Filip1l	78749
Csgalnact2	78752
Rictor	78757
Clip4	78785
Ttc30a1	78802
Stxbp5	78808
Gmip	78816
Desi2	78825
Slc25a12	78830
Cacul1	78832
Igsf3	78908
Sp2	78912
Srd5a1	78925
Avl9	78937
Fbxo34	78938
Ern1	78943
BC005537	79555
Smim12	80284
Gpr146	80290
Tusc2	80385
Rab27b	80718
BC004004	80748
N4bp1	80750
Fam20c	80752
Ifitm2	80876
Trim2	80890
Zfhx4	80892
Castor2	80909
Pum1	80912
Rad54l2	81000
Trim23	81003
Tbl1xr1	81004
Dnajb1	81489
Sgpp1	81535
Ankrd17	81702
Jdp2	81703
Sf3b1	81898
Cstf2t	83410
Ctns	83429
Ndel1	83431
Plekha2	83436
Ngrn	83485
Sacm1l	83493
Wdr6	83669
Smarcd2	83796
Nedd4l	83814
Gpr137b	83924
Trps1	83925
Phip	83946
Enpp5	83965
Slmap	83997
Usp8	84092
Fam126a	84652
Kars	85305
Nat8f2	93673
Cml2	93673
Zkscan8	93681
Glce	93683
Klf7	93691
Aff4	93736
Arid1a	93760
Smarca5	93762
Ube2n	93765
Nipa2	93790
Rnf111	93836
Brwd1	93871
Pcdhb16	93887
Trim33	94093
Med15	94112
Strn3	94186
Dgcr8	94223
Pi15	94227
Slc24a3	94249
Tmem62	96957
Mtmr14	97287
Qars	97541
Fam8a1	97863
B3galnt2	97884
Deptor	97998
Tmem132a	98170
Stk17b	98267
Lbr	98386
Zfp451	98403
Cnih4	98417
Fam102a	98952
Znfx1	98999
Qser1	99003
Dnajc24	99349
Arfgef2	99371
Magi3	99470
Dnttip2	99480
Wdr47	99512
Dpyd	99586
Adgrl2	99633
Ankrd50	99696
Arfip1	99889
Ifi44	99899
Mdn1	100019
Kti12	100087
TDRD7	100121
Tmem64	100201
Stx12	100226
AU040320	100317
Slc44a1	100434
Trrap	100683
Pds5b	100710
Mapre3	100732
Dcun1d4	100737
Ube3c	100763
Akap9	100986
Zfp282	101095
Tmem168	101118
Bmt2	101148
Eogt	101351
Plekha1	101476
Ric8a	101489
Mob2	101513
Spty2d1	101685
Sf3b3	101943
Champ1	101994
Ces2a	102022
Phkb	102093
Mtus1	102103
Fam192a	102122
Snapc2	102209
Ankrd10	102334
Dennd4a	102442
Plekho2	102595
Snx19	102607
Slc6a8	102857
Pls3	102866
Ncln	103425
Mbtd1	103537
Psme4	103554
Xpo1	103573
Fbxw11	103583
Smg6	103677
Tmed4	103694
Maml1	103806
Qsox1	104009
Synj1	104015
Acly	104112
Rhoq	104215
Cabin1	104248
Zfp120	104348
Cnot6	104625
Ddx1	104721
Sptssa	104725
Vipas39	104799
Rdh14	105014
Arrdc3	105171
Tasor2	105203
Rnf44	105239
Fam149b	105428
Slain1	105439
Kctd9	105440
Exoc5	105504
Mbnl2	105559
Ano6	105722
Prkaa1	105787
Card10	105844
Topors	106021
AW549877	106064
Cggbp1	106143
Nsun3	106338
Stk38	106504
Rab31	106572
Fam234a	106581
Ankrd12	106585
Abhd3	106861
Fbxo38	107035
Btaf1	107182
AI837181	107242
Lpxn	107321
Tm9sf3	107358
Pdzd8	107368
Ssr1	107513
Lgr4	107515
Wwp1	107568
Nsd2	107823
Cenpf	108000
Ap4e1	108011
Ap1s2	108012
Camk2d	108058
Prkaa2	108079
Rnf216	108086
Med21	108098
Slco4a1	108115
Galnt2	108148
Sema3d	108151
Adamts7	108153
Mat2b	108645
Foxp1	108655
Gpt2	108682
Ccdc88a	108686
Pttg1ip	108705
Sft2d2	108735
Oxsr1	108737
Pnrc1	108767
Jmjd1c	108829
Rdh13	108841
Ankhd1	108857
2700081O15Rik	108899
Tbcd	108903
Zzz3	108946
Ppp1r15b	108954
Miga2	108958
E2f8	108961
Pfdn4	109054
Rbm15b	109095
Chd9	109151
Mlec	109154
Trip11	109181
Rlf	109263
Pkn2	109333
Abraxas2	109359
Txlna	109658
Hoxc11	109663
Actn1	109711
Blvra	109778
Braf	109880
Rap1a	109905
Zfp91	109910
Abr	109934
Dek	110052
Raf1	110157
Slc35b1	110172
Dgkg	110197
Tmbim6	110213
Triobp	110253
Dync2h1	110350
Grk2	110355
Adarb1	110532
Prdm2	110593
Rps6ka3	110651
Cse1l	110750
Srsf1	110809
Pcca	110821
Cds2	110911
Tars	110960
Egln2	112406
Egln3	112407
Laptm4b	114128
Npnt	114249
Baz2a	116848
Stim2	116873
Tgs1	116940
Fam57a	116972
Ube3b	117146
Tirap	117149
Steap4	117167
Ivns1abp	117198
Synpo2	118449
Igf2bp1	140486
Sesn1	140742
Bmp2k	140780
Colec12	140792
Ttbk2	140810
Lnx2	140887
Slc17a6	140919
Zcchc14	142682
Snx18	170625
Kirrel	170643
Peg10	170676
Usp48	170707
Znrf1	170737
Mtmr4	170749
Sgk3	170755
Acbd3	170760
Zfp87	170763
Pfkfb3	170768
Glcci1	170772
Usp33	170822
Il17rd	171463
Cd99l2	171486
Bmf	171543
Dicer1	192119
Casc3	192160
Flna	192176
Edem1	192193
Ash1l	192195
Tmem47	192216
Slc25a36	192287
Nrbp1	192292
Ell2	192657
Rassf3	192678
Rapgef6	192786
Itgb4	192897
Ripor2	193385
Tet3	194388
Mical3	194401
Klf11	194655
Zzef1	195018
Utp14b	195434
Nhs	195727
Bptf	207165
Rbms3	207181
Larp4	207214
Zbtb7c	207259
Hectd1	207304
Wdr11	207425
Wdr37	207615
Gm45837	207728
Tspoap1	207777
Usf3	207806
Galnt6	207839
Alg11	207958
Setd1b	208043
Btla	208154
Dot1l	208266
Zfp871	208292
Dip2c	208440
Kntc1	208628
Creb3l2	208647
Cblb	208650
Hdac4	208727
Daam1	208846
Zdhhc9	208884
Cpeb3	208922
Sirt7	209011
Tns2	209039
Hace1	209462
Tmem164	209497
Frmd4a	209630
Ttc28	209683
Lcorl	209707
Nemp1	210035
Tent4a	210106
Lpp	210126
Irgq	210146
Dock10	210293
Lrch2	210297
Coq10a	210582
Kbtbd2	210973
Trim41	211007
Pank3	211347
Suox	211389
Mtss1	211401
Tmem87a	211499
Tfdp2	211586
Wwc1	211652
Arfgef1	211673
Asap2	211914
Dennd6a	211922
Pde12	211948
Zfyve26	211978
Tmem18	211986
Tmem60	212090
Dcaf15	212123
Proser1	212127
Cc2d1a	212139
8030462N17Rik	212163
Arap2	212285
Mapre2	212307
Lcor	212391
Iffo2	212632
Satb2	212712
Tent5a	212943
Tnpo2	212999
Abhd10	213012
Evi5l	213027
Fam126b	213056
Tmem71	213068
Phf3	213109
Rnf26	213211
Scyl2	213326
Depp1	213393
Klhdc8a	213417
Dstyk	213452
Szrd1	213491
Ythdf2	213541
Tnrc6b	213988
Ccdc186	213993
Larp1b	214048
Dnajc16	214063
Tet2	214133
Ago3	214150
Kmt2a	214162
Cdc73	214498
Rcor3	214742
Sertad4	214791
Zfp609	214812
Arid5a	214855
Csnk1g1	214897
Kdm5a	214899
Sema6d	214968
Slc35f1	215085
Slc43a2	215113
Hip1	215114
Wipf1	215280
Brinp3	215378
Rap1b	215449
Prr14l	215476
Rassf2	215653
Nav1	215690
Nhsl1	215819
Ube2d1	216080
Trappc10	216131
Aldh1l2	216188
Eea1	216238
Rab21	216344
Ccm2	216527
Aftph	216549
Lgalsl	216551
Clint1	216705
Fnip1	216742
Wnt9a	216795
Tmem11	216821
Usp22	216825
Kdm6b	216850
Nlgn2	216856
Kctd11	216858
Taok1	216965
Fam222b	216971
Synrg	217030
Ggnbp2	217039
Atxn7l3	217218
Abca5	217265
Llgl2	217325
Tnrc6c	217351
Ubxn2a	217379
Trib2	217410
Snx13	217463
Ankmy2	217473
G2e3	217558
Mgat2	217664
Susd6	217684
Sipa1l1	217692
Zfyve1	217695
Rcor1	217864
Cdc42bpb	217866
Larp4b	217980
Mylip	218203
Gcnt4	218476
Fcho2	218503
Arl15	218639
Pxk	218699
Slc4a7	218756
Sec24c	218811
Tasor	218850
Wapl	218914
Pip4p1	219024
Hmbox1	219150
Akap11	219181
Vwa8	219189
Trio	223435
Sun2	223697
Mrtfa	223701
5031439G07Rik	223739
Brd1	223770
Pim3	223775
Gxylt1	223827
Spryd3	223918
Aaas	223921
Atf7	223922
Rmi2	223970
Marf1	223989
Atp13a3	224088
Fam43a	224093
Pak2	224105
Ubxn7	224111
Cyyr1	224405
Tbc1d24	224617
Traf7	224619
Rab40c	224624
March2	224703
Enpp4	224794
Safb	224903
Lclat1	225010
Map4k3	225028
Ttc7	225049
Fbxo11	225055
Wac	225131
Thoc1	225160
Mib1	225164
Rprd1a	225283
Pggt1b	225467
Cep120	225523
Rnf165	225743
Zadh2	225791
Plaat3	225845
Kdm2a	225876
Kmt5b	225888
Cyb561a3	225912
Patl1	225929
D030056L22Rik	225995
Abhd17b	226016
Cbwd1	226043
Ric1	226089
Hectd2	226098
AI606181	226118
Cox15	226139
Slf2	226151
Twnk	226153
Wbp1l	226178
Taf5	226182
Fam160b1	226252
R3hdm1	226412
Yod1	226418
Zfp281	226442
Zbtb41	226470
Smg7	226517
Rasal2	226525
Klhl20	226541
Suco	226551
Atf6	226641
Cdc42bpa	226751
Wdr26	226757
Kctd3	226823
Ppp2r5a	226849
Stradb	227154
Ino80d	227195
Ndufs1	227197
Relch	227446
Cdnf	227526
Camsap1	227634
Qsox2	227638
Sec16a	227648
Zer1	227693
Dolk	227697
Slc25a25	227731
Mapkap1	227743
Gsn	227753
Epc2	227867
Cytip	227929
Pkp4	227937
Tlk1	228012
Pdk1	228026
Agps	228061
Lrp4	228357
Arhgap1	228359
Ambra1	228361
Slc35c1	228368
Cstf3	228410
Arhgap11a	228482
Bahd1	228536
4930402H24Rik	228602
Phf20	228829
Dlgap4	228836
Zfp334	228876
Zfp217	228913
Stx16	228960
Taf4	228980
Arfgap1	228998
Helz2	229003
Gmeb2	229004
Zbtb10	229055
Spg20	229285
Eif2a	229317
Fam160a1	229488
Slc25a44	229517
Pbxip1	229534
Pogz	229584
Pias3	229615
Slc25a24	229731
Slc35a3	229782
Fam214b	230088
Slc25a51	230125
Ptbp3	230257
Haus6	230376
Tut4	230594
Zfyve9	230597
Lrrc41	230654
Tesk2	230661
Foxj3	230700
Ahdc1	230793
Pdik1l	230809
Man1c1	230815
Il22ra1	230828
Eif4g3	230861
Emc1	230866
Vps13d	230895
Tardbp	230908
Dnajc11	230935
Kmt2c	231051
Insig1	231070
Hadhb	231086
Dok7	231134
Tapt1	231225
Ppat	231327
Uba6	231380
Cnot6l	231464
Lin54	231506
Arhgap24	231532
Lrrc8d	231549
Ficd	231630
Fbxo21	231670
Fbxw8	231672
Naa25	231713
Tnrc18	231861
Lmtk2	231876
Gimap7	231932
Jazf1	231986
Vopp1	232023
Mat2a	232087
Mob1a	232157
C87436	232196
4933427D06Rik	232217
Vgll4	232334
Wnk1	232341
H2aj	232440
Stk38l	232533
Klhl42	232539
Arhgap35	232906
4931406P16Rik	233103
Dpy19l3	233115
AI987944	233168
Lrrk1	233328
Prc1	233406
Pgap2	233575
Smg1	233789
Dcun1d3	233805
Mosmo	233812
Palb2	233826
Tnrc6a	233833
Ino80e	233875
Zfp958	233987
Arhgef10	234094
Nsd3	234135
Sorbs2	234214
Psd3	234353
Csgalnact1	234356
Zfp930	234358
Colgalt1	234407
Ces1f	234564
Cnot1	234594
D230025D16Rik	234678
Kank2	235041
Septin7	235072
Gramd1b	235283
Sc5d	235293
Rnf214	235315
Usp28	235323
Snx33	235406
Herc1	235439
Rab8b	235442
Mindy2	235461
Ppp2r3a	235542
Atp2c1	235574
Dusp7	235584
Setd2	235626
Zfp445	235682
Ago1	236511
Mmgt1	236792
Slc9a6	236794
Klhl15	236904
Arhgef9	236915
Tbpl1	237336
L3mbtl3	237339
Zfp938	237411
Ric8b	237422
Cdk17	237459
Ankrd52	237615
Smcr8	237782
Nsrp1	237859
Ssh2	237860
Gpatch8	237943
Dock4	238130
Akap6	238161
Btbd7	238386
Zfp367	238673
Tnpo1	238799
Homez	239099
Lrp12	239393
Ago2	239528
Mief1	239555
Mrtfb	239719
Lmln	239833
Arid1b	239985
Lnpep	240028
Thada	240174
Fem1c	240263
Dmxl1	240283
Mex3c	240396
Setbp1	240427
Zfp407	240476
9930021J03Rik	240613
Ranbp6	240614
Dusp5	240672
Sulf1	240725
Tor1aip2	240832
Zbtb37	240869
Scyl3	240880
Pgap1	241062
Lrrc8a	241296
Zbtb34	241311
Zbtb6	241322
Ralgapa2	241694
Phc3	241915
Pde5a	242202
Impad1	242291
Manea	242362
Zfp462	242466
Tmem245	242474
Bnc2	242509
E2f2	242705
Zfp933	242747
Rsbn1l	242860
Fbxl5	242960
Sbno1	243272
Stard13	243362
Kbtbd8	243574
Ppp6r1	243819
Zfp568	243905
Tshz3	243931
Chd2	244059
Erlin2	244373
Lonrf1	244421
Elmod2	244548
Rpgrip1l	244585
Phlpp2	244650
Hephl1	244698
Zc3h12c	244871
Npat	244879
Peak1	244895
Zbtb38	245007
Tbc1d8b	245638
Iqsec2	245666
Atxn7	246103
Mllt6	246198
Hps5	246694
Usp7	252870
Srgap3	259302
Gga3	260302
Spata2	263876
Cdk8	264064
Snx17	266781
Rnf217	268291
Scml4	268297
Zkscan17	268417
Phf12	268448
Bahcc1	268515
Zbtb1	268564
Mtmr12	268783
Fbxo45	268882
Nrip1	268903
Arhgap28	268970
Nbeal1	269198
Fam171a1	269233
Gtf3c4	269252
Setx	269254
Zfp512b	269401
Jade1	269424
Fbxl4	269514
Fbxo10	269529
Tex10	269536
Luzp1	269593
Plekhg5	269608
Mphosph9	269702
Zfp384	269800
Chsy1	269941
Idh2	269951
Gdpgp1	269952
Adamtsl3	269959
Nup98	269966
Slc35e1	270066
Gcdh	270076
Ogfod1	270086
Maml2	270118
Myo9a	270163
Clpx	270166
Klhl18	270201
Spin4	270624
Mbtps2	270669
BC048403	270802
Tbcel	272589
Kdm3b	277250
Gpr107	277463
Cyp4a12a	277753
C2cd3	277939
Pcdh19	279653
Fndc3a	319448
Hif1an	319594
Fam168a	319604
Agmo	319660
Frmd6	319710
Mpzl3	319742
Rfx7	319758
Rc3h2	319817
Smyd4	319822
Cobll1	319876
Dsel	319901
Sbf2	319934
Cc2d1b	319965
Uggt1	320011
Zbtb39	320080
Tacc1	320165
Lrrc58	320184
Hook3	320191
Fubp3	320267
Itpkb	320404
Ipcef1	320495
Ubn2	320538
Snrnp200	320632
A930033H14Rik	320700
Soga1	320706
Pptc7	320717
Chd7	320790
Pkn1	320795
Zhx3	320799
Dcaf5	320808
C530008M17Rik	320827
Mical2	320878
Itgb8	320910
Tnpo3	320938
Arl4c	320982
Gpr183	321019
Tpm4	326618
Med13	327987
Togaram1	328108
Slc39a9	328133
Zmiz1	328365
Parp4	328417
Ep300	328572
Zfp516	329003
Ankrd44	329154
Abi2	329165
Dennd1b	329260
Nol4l	329540
Fnip2	329679
Usp24	329908
2610524H06Rik	330173
Thsd7a	330267
Zfp866	330788
Adgrl1	330814
Thoc2	331401
Cog3	338337
Zfp780b	338354
Endov	338371
Kdm7a	338523
Prune2	353211
Rtl1	353326
Zranb1	360216
Fastkd5	380601
Lemd3	380664
Tmem102	380705
Atxn7l1	380753
Zfp395	380912
Alg10b	380959
Nckap5l	380969
Ermard	381062
Atp2b4	381290
Rc3h1	381305
Rbm33	381626
Cep135	381644
N4bp2l2	381695
Gse1	382034
Brwd3	382236
Atxn7l3b	382423
Ypel5	383295
Glipr2	384009
Trim56	384309
Znrf2	387524
Ugt1a1	394436
Flrt2	399558
Znrf3	407821
Zyg11b	414872
Cpsf6	432508
Creg1	433375
Akirin2	433693
Trim63	433766
Ccdc8	434130
Zfp560	434377
Zfp213	449521
Cbx6	494448
Zdhhc18	503610
Iqgap2	544963
Bdp1	544971
Kalrn	545156
Cep170	545389
Ccdc141	545428
Zcchc17	619605
Tmem170b	621976
Akr1c12	622402
Zfp827	622675
Zfp971	626848
Zfp800	627049
Bod1l	665775
Gm38394	667118
Zfp507	668501
Akap2	677884
Pakap	677884
Dnajc3	100037258
Mup13	100039089
Mup7	100041658
Zfp831	100043757
Cfap43	100048534
Mup18	100048884
Atg14	100504663
Gm20604	100859931
Gm16286	117903916
LOC100048884

### Sheet: All validated union of Hippo_do
gene_symbol	entrez_ID			removed duplicates
Abi1	11308			MAPK14
Abl1	11350
Abl2	11352
Acadm	11364
Slc33a1	11416
Acox1	11430
Chrna1	11435
Chrna7	11441
Chrnb1	11443
Chrng	11449
Acvr1	11477
Acvr1b	11479
Acvr2a	11480
Adam17	11491
Adam19	11492
Adcy6	11512
Adcy7	11513
Add1	11518
Adnp	11538
Adora2b	11541
Adssl1	11565
Angpt1	11600
Agrn	11603
Gla	11605
Ahr	11622
Ak2	11637
Ak4	11639
Aldh3a2	11671
Gfer	11692
Ampd3	11717
Ank1	11733
Ankfy1	11736
Anxa4	11746
Ap1g1	11765
Ap2a2	11772
Apaf1	11783
Apbb2	11787
Apc	11789
Speg	11790
Birc2	11797
Xiap	11798
Aplp2	11804
Nr2f2	11819
Arf6	11845
Arnt	11863
Arvcf	11877
Arx	11878
Zfhx3	11906
Atf1	11908
Neurod6	11922
Atp1b2	11932
Atp5b	11947
Atp5c1	11949
Slc7a1	11987
Slc7a2	11988
Atrn	11990
Axin1	12005
Bak1	12018
Bard1	12021
Bcap29	12033
Bcl2l1	12048
Bcl7b	12054
Bcl7c	12055
Bex3	12070
Bid	12122
Blm	12144
Bmpr1a	12166
Bmpr2	12168
Bnip3l	12177
Bop1	12181
Zfp36l1	12192
Zfp36l2	12193
Birc6	12211
Chic1	12212
Btg1	12226
Btg2	12227
Bub1	12235
Hyou1	12282
Cab39	12283
Cacnb1	12295
Cacybp	12301
Calm1	12313
Calm3	12315
Car8	12319
Camk2a	12322
Capn2	12334
Capza2	12343
Capzb	12345
Casp2	12366
Cast	12380
Ctnnd1	12388
Cav2	12390
Runx2	12393
Runx1	12394
Cbfa2t3	12398
Rb1cc1	12421
Ccnd2	12444
Ccne2	12448
Ccng1	12450
Ccng2	12452
Ccni	12453
Ccnk	12454
Ccnt1	12455
Cct3	12462
Cd28	12487
Cd2ap	12488
Cd34	12490
Scarb2	12492
Cd44	12505
Cdc42	12540
Cdh11	12552
Cdk4	12567
Cdk6	12571
Cdkn1a	12575
Chd1	12648
Chka	12660
Cit	12704
Clcn3	12725
Clcn4	12727
Clgn	12745
Clk1	12747
Tpp1	12751
Cnn2	12798
Cnr1	12801
Cobl	12808
Col12a1	12816
Col18a1	12822
Col6a2	12834
Col6a3	12835
Col8a1	12837
Copa	12847
Cp	12870
Creb1	12912
Crebbp	12914
Dpysl2	12934
Cry2	12953
Csnk2a1	12995
Dnajc5	13002
Vcan	13003
Ctbp2	13017
Cux1	13047
Cyp51	13121
Dab2	13132
Dapk2	13143
Dbt	13171
Dck	13178
Dcx	13193
Asap1	13196
Dio2	13371
Dlg1	13383
Dnm1	13429
Dnmt1	13433
Dst	13518
Slc26a2	13521
Dtna	13527
Dvl2	13543
E2f1	13555
Ebf3	13593
Ect2	13605
Efna2	13637
Efna3	13638
Efna4	13639
Efnb2	13642
Egfr	13649
Eif2b4	13667
Mark2	13728
En1	13798
Eno2	13807
Epb41l1	13821
Epb41l4a	13824
Epc1	13831
Epha4	13838
Ephb3	13845
Ephb6	13848
Nr2f6	13864
Fgd6	13998
Drosha	14000
Chchd2	14004
Ewsr1	14030
Ext1	14042
Eya1	14048
Eya4	14051
Sfxn1	14057
Fasn	14104
Fat1	14107
Fbln2	14115
Fbrs	14123
Fech	14151
Fem1a	14154
Fem1b	14155
Fgf11	14166
Fgfr1	14182
Sh3pxd2a	14218
Foxf2	14238
Fmn1	14260
Srgap2	14270
Fosb	14282
Frk	14302
Fyn	14360
Fzd1	14362
Fzd3	14365
Fzd5	14367
Fzd6	14368
Fzd7	14369
Xrcc6	14375
Ganab	14376
Gab1	14388
Gab2	14389
Galc	14420
Galnt4	14426
Gata2	14461
Nr6a1	14536
Gdf11	14561
Gpd2	14571
Gfpt1	14583
Gfpt2	14584
Gfra1	14585
Ggh	14590
Gjc1	14615
Gli3	14634
Gls	14660
Gnl1	14670
Gna13	14674
Gnb2	14693
Gnb4	14696
Gng12	14701
Gng2	14702
Gnpat	14712
Gpam	14732
S1pr2	14739
Gpi1	14751
Grk5	14773
Grb2	14784
Nr3c1	14815
Cxcl1	14825
PDIA3	14827
Gspt1	14852
Gsto1	14873
Trip12	14897
Guk1	14923
Gys1	14936
H2-Q4	15015
Hcfc1	15161
Hdac5	15184
Hbegf	15200
Hells	15201
Herc2	15204
Foxq1	15220
Hipk1	15257
Hipk2	15258
Hipk3	15259
Hk2	15277
Hlx	15284
Hmgb1	15289
Hnrnpk	15387
Hoxa1	15394
Hoxa10	15395
Hoxa13	15398
Hoxa5	15402
Hoxc5	15424
Hoxc6	15425
Hpca	15444
Agfg1	15463
Prmt2	15468
Rida	15473
Hsd17b7	15490
Hspa4	15525
Hspg2	15530
Ndst1	15531
Id3	15903
Ids	15931
Ier3	15937
Ier5	15939
Ifnar1	15975
Ifnar2	15976
Igf2r	16004
Ikbkb	16150
Il1r1	16177
Irak1	16179
Il4ra	16190
Il6	16193
Ilf3	16201
Incenp	16319
Inha	16322
Inppl1	16332
Insr	16337
Irf1	16362
Itga3	16400
Itgb3	16416
Eif6	16418
Cd47	16423
Stt3a	16430
Itpr1	16438
Itpr3	16440
Itsn1	16443
Jag1	16449
Jag2	16450
Jak1	16451
Jak2	16452
Ajuba	16475
Kcnk2	16526
Kcnn4	16534
Kif11	16551
Kif13a	16553
Kif1b	16561
Kif21a	16564
Kif3b	16569
Kin	16588
Uhmk1	16589
Kpna1	16646
Kpna3	16648
Kpna4	16649
Kpna6	16650
Sspn	16651
Hivep3	16656
Ksr1	16706
Lama2	16773
Lamb1	16777
Anpep	16790
Lats1	16798
Ldlr	16835
Lfng	16848
Lifr	16880
Limk1	16885
Limk2	16886
Lipa	16889
Llgl1	16897
Gzmm	16904
Lmnb1	16906
Mycl	16918
Sh2b3	16923
Loxl1	16949
Lpl	16956
Lrp6	16974
Lrrfip1	16978
Lss	16987
Ltbr	17000
Marcks	17118
Smad1	17125
Smad3	17127
Smad5	17129
Maff	17133
Mafg	17134
Man1a2	17156
Maoa	17161
Mbd3	17192
Mcl1	17210
Mcm6	17219
Anapc1	17222
Mdfi	17240
Mdm4	17248
Mecp2	17257
Men1	17283
Mest	17294
Met	17295
Mid1	17318
Mitf	17342
Mknk2	17347
Mllt10	17354
Aff1	17355
Afdn	17356
Mnt	17428
Mocs2	17434
Me1	17436
Mrc2	17534
Cited2	17684
Map1a	17754
Map4	17758
Mtf1	17764
Mthfr	17769
Usp34	17847
Gadd45b	17873
Myo10	17909
Myo5a	17918
Naca	17938
Nck1	17973
Ncl	17975
Ncoa1	17977
Ncoa2	17978
Ncoa3	17979
Ndrg1	17988
Septin2	18000
Nedd9	18003
Nek1	18004
Neo1	18007
Neurl1a	18011
Nf1	18015
Nf2	18016
Nfatc3	18021
Nfe2l1	18023
Nfe2l2	18024
Nfib	18028
Nfya	18044
Nin	18080
Nktr	18087
Nqo2	18105
Nnmt	18113
Notch1	18128
Ints6	18130
Zfp638	18139
Uhrf1	18140
Nup50	18141
Npc1	18145
Nptx1	18164
Slc11a2	18174
Nrp1	18186
Nrp2	18187
Nsd1	18193
Nsf	18195
Nsg1	18196
Ddr2	18214
Nucb1	18220
Oaz2	18247
Odf2	18286
Orc2	18393
Sqstm1	18412
Otog	18419
P2rx4	18438
P4ha2	18452
Pafah1b1	18472
Pafah1b2	18475
Pax3	18505
Pax7	18509
Pbx1	18514
Cdk18	18557
Pdcd11	18572
Pde1c	18575
Pde7a	18583
Pdgfa	18590
Pdgfrb	18596
Pdha1	18597
Enpp1	18605
Pdpk1	18607
Peg3	18616
Per3	18628
Pex11b	18632
Pfkm	18642
Cdk14	18647
Pik3c2a	18704
Pik3ca	18706
Pik3r1	18708
Pikfyve	18711
Pip4k2a	18718
Prkca	18750
Pkd1	18763
Pkd2	18764
Pkp1	18772
Lypla1	18777
Plau	18792
Plcb1	18795
Pld1	18805
Plk1	18817
Plxna1	18844
Plxna2	18845
Prrx1	18933
Cnot7	18983
Pou4f2	18997
PPARA	19013
Pparg	19016
Sypl	19027
Ppm1b	19043
Ppp2ca	19052
Ppp3cb	19056
Ppt1	19063
Nup88	19069
Mob4	19070
Prkar2a	19087
Prkar2b	19088
Eif2ak2	19106
Prkx	19108
Prnp	19122
Prox1	19130
Npepps	19155
Cyth1	19157
Psen1	19164
Psme3	19192
Pten	19211
Ptger4	19219
Ptgfr	19220
Twf1	19230
Ptpn12	19248
Ptpn14	19250
Ptpn4	19258
Ptprd	19266
Ptprj	19271
Ptprs	19280
Pura	19290
Qk	19317
Rab12	19328
Rab33b	19338
Rab3a	19339
Rad50	19360
Rai1	19377
Rara	19401
Rbbp4	19646
Rbbp6	19647
Rbpj	19664
Rdx	19684
Rfc1	19687
Dpf2	19708
Ret	19713
Rev3l	19714
Rfc2	19718
Trim27	19720
Rheb	19744
Ralbp1	19765
Xpr1	19775
Rlim	19820
Rock2	19878
Rora	19883
Rp2	19889
Rpl7	19989
Rpn2	20014
Polr2a	20020
Sub1	20024
Rps24	20088
Rrm2	20135
Rtn3	20168
Uimc1	20184
Ryr1	20190
Khdrbs1	20218
Atxn1	20238
Stmn2	20257
Cxcl15	20309
Il8	20309
Nptn	20320
Sord	20322
Sema3a	20346
Sema4d	20354
Sema6a	20358
Septin8	20362
Sfrp1	20377
Sgk1	20393
Sgpl1	20397
Sh2b1	20399
Zfp106	20402
Ostf1	20409
Shcbp1	20419
Siah1a	20437
Siah2	20439
St6gal1	20440
Six1	20471
Six5	20475
Vps4b	20479
Slit2	20563
Snap23	20619
Plk2	20620
Son	20658
Sos1	20662
Sos2	20663
Sox7	20680
Sox8	20681
Sox9	20682
Sp1	20683
Sp3	20687
Spin1	20729
Sptbn1	20742
Sptlc2	20773
Srf	20807
Srpk1	20815
Srprb	20818
Ro60	20822
Zfp143	20841
Stag1	20842
Stam	20844
Stk10	20868
Slk	20874
Bhlhe40	20893
Stxbp1	20910
Stxbp3	20912
Swap70	20947
Sdc4	20971
Tbl1x	21372
Tbp	21374
Tbx5	21388
Tcea3	21401
Tcf20	21411
Tcf4	21413
Zeb1	21417
Tfcp2	21422
Tfeb	21425
Phlda1	21664
Prdx2	21672
Tead1	21676
Terf2	21750
Zfand3	21769
Tex9	21778
Tfam	21780
Tfpi	21788
Tgfb3	21809
Tgfbr1	21812
Tgfbr2	21813
Tgfbr3	21814
Thra	21833
Tia1	21841
Trim24	21848
Tle4	21888
Tnfaip3	21929
Tnfrsf10b	21933
Tnks	21951
Tnni1	21952
Nr2c2	22026
Traf6	22034
Tfrc	22042
Tob1	22057
Ctr9	22083
Tsc2	22084
Tspyl1	22110
Ttc3	22129
Ttn	22138
Tuba4a	22145
Zrsr1	22183
Ube3a	22215
Usp12	22217
Ubr1	22222
Ugcg	22234
Dpysl3	22240
Ulk1	22241
Unc5c	22253
Kdm6a	22289
Vav2	22325
Vbp1	22327
Vcam1	22329
Vdac1	22333
Vegfb	22340
Vegfc	22341
Wbp4	22380
Baz1b	22385
Wfs1	22393
Zmat3	22401
Ccn4	22402
Wiz	22404
Wrn	22427
Ywhag	22628
Zfp1	22640
Rnf103	22644
Zfp148	22661
Trim26	22670
Zfp26	22688
Zfp35	22694
Zfp40	22700
Zfp51	22709
Zfp52	22710
Zfp85	22746
Zfr	22763
Zfx	22764
Ikzf2	22779
Coro1c	23790
Adamts5	23794
Akt3	23797
Apc2	23805
Arih1	23806
Dido1	23856
Ets1	23871
Farsb	23874
G3bp2	23881
Gpc6	23888
Mapk7	23939
Dnajb6	23950
Tenm3	23965
Tenm4	23966
Dazap2	23994
Abce1	24015
Mrps12	24030
Sgcb	24051
Spry1	24063
Tlk2	24086
Tlr2	24088
Xrn1	24127
Zeb2	24136
Angptl2	26360
Clcn6	26372
Fto	26383
Map2k3	26397
Map2k4	26398
Map2k7	26400
Map3k1	26401
Map3k12	26404
Map3k2	26405
Map3k7	26409
Mapk1	26413
Mapk14	26416
Mapk8	26419
Nr5a1	26423
Psma4	26441
Zfp146	26465
Zfp260	26466
Slc7a11	26570
Casp8ap2	26885
Med14	26896
Ss18l2	26901
Ppp2r5e	26932
Mprip	26936
Rpl8	26961
Cul1	26965
Eif4e2	26987
Micall1	27008
G3bp1	27041
Omd	27047
Fkbp9	27055
Tcirg1	27060
Zfp275	27081
Dbf4	27214
Trp53bp1	27223
Cars	27267
Csnk1e	27373
Ip6k1	27399
Skp2	27401
Pdhx	27402
Mkln1	27418
Amot	27494
Nrep	27528
Rsrp1	27981
Efhd2	27984
Imp4	27993
Ubfd1	28018
Selenoi	28042
Ept1	28042
Twistnb	28071
Fam104a	28081
Mydgf	28106
D10Wsu102e	28109
Serp1	28146
Agpat3	28169
Tomm70a	28185
Reep3	28193
Limd1	29806
Mga	29808
Rabgap1l	29809
Zfp385a	29813
Bcar3	29815
Pde7b	29863
Clic4	29876
Zfp292	30046
Zbtb18	30928
Tor1b	30934
Usp25	30940
Rnf19a	30945
Hacd1	30963
Txnrd1	50493
Sacs	50720
Fbxw7	50754
Fbxl17	50758
Dlc1	50768
Atp9b	50771
Hs6st1	50785
Fbxl3	50789
Klf13	50794
Sh3bgr	50795
Spast	50850
Hnrnpdl	50926
Nasp	50927
Uba2	50995
Tnk2	51789
Ech1	51798
Hnrnpu	51810
Rif1	51869
Fubp1	51886
Kctd18	51960
Nus1	52014
Pbk	52033
Mfhas1	52065
Stbd1	52331
Vps37a	52348
Zfp644	52397
Tet1	52463
Ctdsp2	52468
Angel2	52477
Cbx7	52609
Suz12	52615
Ldlrad4	52662
Echdc1	52665
Arhgef25	52666
E2f7	52679
Ncaph2	52683
Ccdc43	52715
Pnrc2	52830
Tmx4	52837
Zmiz2	52915
Mtmr1	53332
Pla2g6	53357
Hnrnpa2b1	53379
Sec61a1	53421
Tsnax	53424
Cnot4	53621
Map3k14	53859
Caprin1	53872
Slc5a3	53881
Rcan2	53901
Slc40a1	53945
Diaph2	54004
Arhgef7	54126
Pdlim1	54132
Copg1	54161
Snx3	54198
Arl6ip1	54208
Elovl1	54325
Atf7ip	54343
Irx5	54352
Skap2	54353
Rassf5	54354
Chst2	54371
Smarcal1	54380
Phc2	54383
Ywhab	54401
Nfat5	54446
Apbb1ip	54519
Nup210	54563
Pcnx	54604
Socs6	54607
Ubqln2	54609
Tbc1d8	54610
Extl3	54616
Ftsj1	54632
Sfmbt1	54650
Tfip11	54723
Cadm1	54725
Ebag9	55960
Snx12	55988
Ccnl2	56036
Uqcc1	56046
Gtpbp2	56055
Il17b	56069
Rbm38	56190
Plek	56193
Prpf40a	56194
Ptbp2	56195
Tdp2	56196
Heyl	56198
Rhog	56212
Zfp386	56220
Tmem45a	56277
Mrpl12	56282
Ptpn9	56294
Higd1a	56295
Zfp113	56314
Ggcx	56316
Dbn1	56320
Stam2	56324
Amotl2	56332
Txnip	56338
Eif3c	56347
Dnajc7	56354
Gltp	56356
Zmym3	56364
1110004F10Rik	56372
Pdlim5	56376
Spen	56381
Shoc2	56392
Akap8	56399
Dusp14	56405
Adar	56417
Tspan3	56434
Copz1	56447
Suclg1	56451
Foxo1	56458
Socs5	56468
Tbk1	56480
Foxo3	56484
Ikbke	56489
Zbtb20	56490
Vapb	56491
Gosr2	56494
Rnf138	56515
Rbms2	56516
Ylpm1	56531
Txn2	56551
Pnkd	56695
Akap10	56697
Phax	56698
Sh3bgrl	56726
Rnf14	56736
Med20	56771
Ralgapa1	56784
Tmem9b	56786
Zbtb33	56805
Sap30bp	57230
Vav3	57257
Brd4	57261
Mrps31	57312
B4galt3	57370
Smarce1	57376
Ehd3	57440
Fbxo3	57443
Spata5	57815
Sertad2	58172
Hic2	58180
Sh3kbp1	58194
Trem1	58217
Rnf8	58230
Stk4	58231
Dnaja4	58233
Slc35b4	58246
1700123O20Rik	58248
Erg28	58520
Eid1	58521
Rnase4	58809
Arhgap23	58996
Ngly1	59007
Anapc5	59008
Sh3rf1	59009
Rab2a	59021
C1galt1c1	59048
Tpm3	59069
Jph2	59091
Nek6	59126
Wtap	60532
Actn4	60595
Trp53inp1	60599
Foxj2	60611
Taf8	63856
Dusp10	63953
Syne1	64009
Sav1	64010
Ralb	64143
Tmub1	64295
Gprc5b	64297
Inpp5e	64436
Zfp280b	64453
Ireb2	64602
Nisch	64652
Lpin2	64898
Lpin3	64899
Bhmt2	64918
Tsc1	64930
Lrp10	65107
Xpo7	65246
Clstn1	65945
Map3k20	65964
Asph	65973
Ranbp17	66011
Emc6	66048
Ppil2	66053
Fopnl	66086
Ypel3	66090
Ska2	66140
Ifitm3	66141
Eef1e1	66143
Necap2	66147
Nip7	66164
Bccip	66165
P3h4	66180
Virma	66185
Mrpl35	66223
1500011B03Rik	66236
Nicn1	66257
Mrps17	66258
Ing5	66262
Ccdc28b	66264
Smim20	66278
Tmem128	66309
Dpy30	66310
Tpd52l2	66314
Pla2g12a	66350
Rsl1d1	66409
Psmd6	66413
2410004B18Rik	66421
Sys1	66460
Slc30a7	66500
Zmynd11	66505
Cul7	66515
Rwdd1	66521
Pgpep1	66522
Tceanc2	66526
Nipsnap3b	66536
Sppl2a	66552
Cdip1	66626
Lix1	66643
Rpe	66646
Uba5	66663
Tmem41a	66664
Msantd3	66665
Rae1	66679
Dcbld1	66686
Klhl28	66689
Tmem186	66690
Gapvd1	66691
Uqcrfs1	66694
Tab3	66724
Erlec1	66753
Cfap97	66756
Ube2w	66799
Tmem170	66817
Smim7	66818
Nacc1	66830
Tcf25	66855
Lztr1	66863
Mfsd1	66868
Serbp1	66870
Cpne8	66871
Tril	66873
Ncbp3	66874
Crnkl1	66877
Rsrc1	66880
Appbp2	66884
Lman2	66890
Pxdc1	66895
Baiap2l1	66898
Plin3	66905
Pbrm1	66923
Aagab	66939
Pacc1	66950
Mindy3	66960
Edem3	66967
Ssbp2	66970
Luc7l	66978
Cisd2	67006
Tbc1d2b	67016
2610002M06Rik	67028
Dnajb4	67035
Rbm25	67039
Magt1	67075
Mettl21a	67099
Bfar	67118
Nrarp	67122
Ubap1	67123
Ube2g1	67128
Mis12	67139
Ikzf5	67143
Tomm34	67145
Nkain1	67149
Rnf141	67150
Mtdh	67154
Ccdc47	67163
Arl8b	67166
Lpar6	67168
Zmat5	67178
Ccdc25	67179
Eif2s2	67204
Lsm1	67207
Cmtm6	67213
Rnpc3	67225
Tmem19	67226
Zfp329	67230
Tbc1d20	67231
Peli1	67245
Resf1	67246
Tbc1d19	67249
Zswim6	67263
Ndufb8	67264
Dipk1a	67266
Srek1ip1	67288
Pigc	67292
Socs4	67296
Dock7	67299
Zc2hc1a	67306
Stk35	67333
Rffl	67338
Zfp606	67370
Jam2	67374
Bag4	67384
Cxxc5	67393
Srpr	67398
Mfn1	67414
Armcx2	67416
Ppil4	67418
Far1	67420
Nudcd1	67429
Ssr3	67437
Dusp28	67446
Pnpla8	67452
Slc25a46	67453
Ikbip	67454
Pdcl	67466
Gpalpp1	67467
Mmd	67468
Abhd5	67469
Snap29	67474
Cwc25	67480
Eepd1	67484
Tmem167b	67495
Ccdc50	67501
Fam120b	67544
Gstcd	67553
Pigm	67556
Mrfap1	67568
Cpeb4	67579
Rnf41	67588
Necap1	67602
Zfp788	67607
4930453N24Rik	67609
Aasdhppt	67618
Samd8	67630
Ctdp1	67655
Lsm3	67678
Mrpl18	67681
Rnf149	67702
Fam114a2	67726
Stx17	67727
Fbxo32	67731
Zfp639	67778
Ilf2	67781
Plxnd1	67784
Ubxn4	67812
Snap47	67826
Ppp6c	67857
Coq10b	67876
Fam45a	67894
1600012H06Rik	67912
Plpp3	67916
Ube2f	67921
Myl12b	67938
Mesd	67943
Spata6	67946
Tomm20	67952
Npc2	67963
Atp2b1	67972
Ccny	67974
Trabd	67976
Gnpda2	67980
Nacc2	67991
Retreg3	67998
Cavin4	68016
Rnf146	68031
Zfp706	68036
Aen	68048
Akirin1	68050
Ubxn2b	68053
Slc25a39	68066
Dynll2	68097
Rchy1	68098
Entr1	68112
Pwwp3a	68114
Cmtm3	68119
Tigd2	68140
Mturn	68235
Ciao2a	68250
Agpat4	68262
Rpa1	68275
Ankrd13a	68420
Rraga	68441
Mob1b	68473
Micu2	68514
Wipf2	68524
Ankra2	68558
Rtn4	68585
Ccdc167	68597
Mrpl28	68611
Fbxw9	68628
Tab2	68652
Kansl1l	68691
Rere	68703
Zfp740	68744
Cgrrf1	68755
Ubr3	68795
Ddi2	68817
Zfand2b	68818
Foxk2	68837
Prpf6	68879
Disp1	68897
Ngdn	68966
Snrpa1	68981
Zcchc9	69085
Alkbh3	69113
Ubr4	69116
Cdk12	69131
Mrpl44	69163
Stimate	69179
Dyrk2	69181
Dym	69190
Ddah1	69219
Snx24	69226
Zfp746	69228
Zfp397	69256
Kctd5	69259
Ctdspl	69274
Rhobtb1	69288
Wdfy1	69368
Antxr1	69538
Cdk13	69562
Nmrk2	69564
Pcgf3	69587
Gpx8	69590
Dab2ip	69601
Arhgef12	69632
Emc10	69683
Ndufaf1	69702
Arap1	69710
Ipmk	69718
Timm29	69773
Tprkb	69786
Slc39a11	69806
Fyttd1	69823
Ttc39b	69863
2010107G23Rik	69894
Slc25a32	69906
Zfp715	69930
Cdc16	69957
Trnt1	70047
Lrch3	70144
Vps36	70160
Gorasp2	70231
Rpf1	70285
Afap1	70292
Gcc2	70297
Pigw	70325
Secisbp2l	70354
Polr3f	70408
Megf10	70417
Csnk1g3	70425
Mier2	70427
Rprd1b	70470
Atad2	70472
Wars2	70560
Cpne3	70568
Ipo5	70572
Pak4	70584
Filip1	70598
Dnajb14	70604
Zdhhc24	70605
Fbxo33	70611
Dcp2	70640
Naa30	70646
Sik3	70661
Medag	70717
Rasl12	70784
Klhl30	70788
Ubr5	70790
Ankib1	70797
Pwwp2a	70802
Ccdc93	70829
Spag9	70834
Phf6	70998
Zfp597	71063
Arhgap19	71085
Gpr39	71111
Mier1	71148
Nbas	71169
Mfap3l	71306
Rassf8	71323
Arid5b	71371
Pex1	71382
Chd6	71389
Arhgap21	71435
Ankrd40	71452
Bcor	71458
Sfpq	71514
Arhgap42	71544
Zfp251	71591
Brox	71678
Pnpt1	71701
Lrrcc1	71710
Osbpl3	71720
Cic	71722
Smug1	71726
Stk11ip	71728
Rgs12	71729
March8	71779
Tars2	71807
Tmem106b	71900
Cand1	71902
Antxr2	71914
Cdca4	71963
Wdr73	71968
Snx10	71982
Fbxo22	71999
Fundc1	72018
Trmu	72026
Urgcp	72046
Slc38a10	72055
Aopep	72061
Ogfr	72075
Tmem68	72098
Dusp11	72102
Naa50	72117
Seh1l	72124
2610008E11Rik	72128
Zfp157	72154
Pgm1	72157
Snx6	72183
2510009E07Rik	72190
Scaf11	72193
Fbxl20	72194
Mtrex	72198
Sh2d4a	72281
LTO1	72284
Rusc1	72296
Zfp777	72306
Kif1bp	72320
Tmem175	72392
Ttc30b	72421
Zfp131	72465
Tmem87b	72477
Rps6kb1	72508
Wdr43	72515
Pgam5	72542
Hsdl1	72552
Zfp518a	72672
Zfp74	72723
Tmx1	72736
Fam117b	72750
Tmem135	72759
Ndc1	72787
Ubash3b	72828
Prdm4	72843
Ccnt2	72949
Top1mt	72960
Ccser2	72972
Appl1	72993
Fut11	73068
Rps6ka5	73086
Tmed5	73130
Slc25a16	73132
Xpot	73192
C9orf72	73205
Fam118a	73225
Zfp942	73233
Setd7	73251
Ccdc18	73254
Dcbld2	73379
1700066M21Rik	73467
Iws1	73473
Ms4a6c	73656
Thoc3	73666
Cplane1	73692
Ppp2r1b	73699
Zfp383	73729
Thap1	73754
Kif2c	73804
Herc3	73998
Dnm1l	74006
Glyr1	74022
Ddias	74041
Vsir	74048
Steap2	74051
Cep350	74081
Arpp21	74100
Slc35a5	74102
Usp16	74112
Foxp4	74123
Armc8	74125
Syvn1	74126
Smg8	74133
Opa1	74143
Cluh	74148
Acbd5	74159
Nfx1	74164
Stk40	74178
Gpcpd1	74182
Rnd3	74194
Sipa1l3	74206
Rbm26	74213
Mterf2	74238
Chpf	74241
Kcmf1	74287
Cxxc1	74322
Ddx23	74351
Smchd1	74355
Gcc1	74375
Ap5m1	74385
Dpp8	74388
Specc1l	74392
Samd4	74480
Fam53a	74504
Morc2a	74522
Gzf1	74533
Pck2	74551
Ttc17	74569
Zkscan1	74570
S100pbp	74648
Zfp943	74670
Pcf11	74737
Naa60	74763
Lmbr1l	74775
Selenon	74777
Wipi2	74781
Naa15	74838
Usp38	74841
Rprd2	75137
Spaca6	75202
Dusp18	75219
Prkd3	75292
Parpbp	75317
Etnk1	75320
Kmt2b	75410
Arhgap12	75415
Arl5a	75423
Phpt1	75454
Akap13	75547
Ep400	75560
Gns	75612
Rai14	75646
Eif4b	75705
Rbm12	75710
Cul5	75717
Amotl1	75723
Phf14	75725
Pank1	75735
Morc4	75746
Rab11fip1	75767
Klhl24	75785
Ckap5	75786
Nln	75805
Rnf139	75841
Dcp1a	75901
Exoc6b	75914
Trappc8	75964
Zdhhc20	75965
Dock11	75974
Slain2	75991
Zmym2	76007
Oga	76055
Ttpal	76080
Rapgef2	76089
Coa5	76178
6330578E17Rik	76178
Usp31	76179
Med13l	76199
Ttc8	76260
Fads1	76267
Erp44	76299
Ccdc134	76457
Car12	76459
Ccdc6	76551
Rflnb	76566
Immt	76614
Msi2	76626
Srxn1	76650
Efr3a	76740
Slc10a7	76775
Klhdc10	76788
Usp42	76800
Bri3bp	76809
Rnft1	76892
Bicd2	76895
Jade2	76901
Chmp5	76959
Bcas1	76960
Hdhd2	76987
Ddrgk1	77006
Atg16l1	77040
Arid2	77044
Sun1	77053
Ints7	77065
Ankrd11	77087
Tanc2	77097
Crebrf	77128
Hnrnpa0	77134
Ptgr2	77219
Zfp142	77264
Raph1	77300
Sec24a	77371
C330018D20Rik	77422
Heg1	77446
Kidins220	77480
Zfp266	77519
Jrkl	77532
Agl	77559
Myh10	77579
Usp45	77593
Rbm12b2	77604
Adamtsl1	77739
Epm2aip1	77781
Adamtsl2	77794
Ypel2	77864
Lbh	77889
Yipf6	77929
Nuak1	77976
Mccc2	78038
Msantd4	78100
Ninl	78177
Dnajc21	78244
Ralgps2	78255
Nav2	78286
Rbsn	78287
B230219D22Rik	78521
Adgra2	78560
Utp23	78581
Brd8	78656
Ncapd3	78658
Plekhj1	78670
Naa35	78689
Filip1l	78749
Zc3h6	78751
Rictor	78757
Zc3hav1	78781
Brpf1	78783
Slc25a12	78830
Cacul1	78832
Wsb1	78889
Scyl1	78891
Igsf3	78908
Sp2	78912
Ltn1	78913
Avl9	78937
Ern1	78943
Tnfrsf23	79201
Cttnbp2nl	80281
N4bp1	80750
Rhoj	80837
Senp3	80886
Zfhx4	80892
Castor2	80909
Pum1	80912
Cemip	80982
Trim44	80985
Rad54l2	81000
Trim23	81003
Dnajb1	81489
Sgpp1	81535
Kat5	81601
Sorcs2	81840
Sf3b1	81898
Zfpl1	81909
Glis2	83396
Plekha3	83435
Plekha2	83436
Rbm5	83486
Gtf2a1	83602
Bicc1	83675
Pde4dip	83679
Dbr1	83703
Smarcd1	83797
Trps1	83925
Phip	83946
Kremen1	84035
Setdb1	84505
Rnf123	84585
Fam126a	84652
Pla1a	85031
Glce	93683
Klf7	93691
Pcdhgc4	93707
Mpv17l	93734
Aff4	93736
Echs1	93747
Sirt1	93759
Arid1a	93760
Ube2n	93765
Nipa2	93790
Peli2	93834
Rnf111	93836
Vangl2	93840
Brwd1	93871
Bcl2l13	94044
Trim16	94092
Trim33	94093
Cnnm3	94218
Dgcr8	94223
Pi15	94227
Dtnbp1	94245
Slc24a3	94249
Tmem62	96957
Wwtr1	97064
Mtmr14	97287
Strn4	97387
Exd2	97827
Fam8a1	97863
B3galnt2	97884
Dcaf8	98193
Txndc9	98258
Stk17b	98267
Slc41a1	98396
Sh3bp4	98402
Zfp451	98403
Cnih4	98417
Phlpp1	98432
Rdh10	98711
Fam102a	98952
Stard7	99138
Arfgef2	99371
Magi3	99470
Ankrd50	99696
Arfip1	99889
Mdn1	100019
Phactr4	100169
Tmem64	100201
AU040320	100317
Bsdc1	100383
Slc44a1	100434
Mob3c	100465
Zfp518b	100515
Lrrc8c	100604
Trrap	100683
Pds5b	100710
Dcun1d4	100737
Chpf2	100910
Akap9	100986
Tmem168	101118
Brk1	101314
Fbxl14	101358
Dhx32	101437
Ccp110	101565
AI467606	101602
Spty2d1	101685
Exoc8	102058
Mtus1	102103
Snx25	102141
Gpat4	102247
Dcun1d2	102323
Dennd4a	102442
Cmtm7	102545
Alg9	102580
Plekho2	102595
Oaf	102644
B630019K06Rik	102941
Fig4	103199
Nt5dc3	103466
Maml1	103806
Rpn1	103963
Synj1	104015
Synpo	104027
Cabin1	104248
Cdc42ep1	104445
Cnot6	104625
Ddx1	104721
Sptssa	104725
Cbll1	104836
Tmem179	104885
Txndc5	105245
Epdr1	105298
Golm1	105348
AW209491	105351
Utp15	105372
Fam149b	105428
Dock9	105445
Mbnl2	105559
Ppif	105675
Mycbp2	105689
Ano6	105722
Csdc2	105859
Espl1	105988
Topors	106021
Cggbp1	106143
Zc3h7a	106205
Srl	106393
Stk38	106504
Ankrd12	106585
Ift140	106633
Dhx57	106794
Slc39a3	106947
Fbxo38	107035
Tm9sf3	107358
Pdzd8	107368
Fam111a	107373
Acaca	107476
Ssr1	107513
Lgr4	107515
Pi4kb	107650
Slc12a6	107723
Rapgef1	107746
Nsd2	107823
Cth	107869
Pom121	107939
Cenpf	108000
Ap4e1	108011
Ap1s2	108012
Cstf2	108062
Rnf216	108086
Napg	108123
Galnt7	108150
Adamts6	108154
Ogt	108155
Foxp1	108655
Rnf187	108660
Gpt2	108682
Ccdc88a	108686
Edem2	108687
Sft2d2	108735
Oxsr1	108737
Jmjd1c	108829
Ibtk	108837
Atad3a	108888
Smim13	108934
Zzz3	108946
E2f8	108961
Sephs1	109079
Slc30a9	109108
Supt3	109115
Plekha5	109135
Atl3	109168
Trip11	109181
Kif24	109242
Rlf	109263
Ank2	109676
Braf	109880
Abr	109934
Phka2	110094
Prdm2	110593
Atxn3	110616
Rps6ka3	110651
Srsf1	110809
Cds2	110911
Hspa13	110920
Egln1	112405
Npnt	114249
Rasa2	114713
Rad51c	114714
Spred1	114715
Vsx1	114889
Dcun1d1	114893
Prelp	116847
Baz2a	116848
Stim2	116873
Derl2	116891
Slc19a2	116914
Tgs1	116940
Ttyh2	117160
Ivns1abp	117198
Igf2bp3	140488
Eri3	140546
Igsf8	140559
Plxnb2	140570
Ube4a	140630
Sec63	140740
Bmp2k	140780
Lnx2	140887
Zcchc14	142682
Elovl6	170439
Stard4	170459
Snx18	170625
Kirrel	170643
Ubn1	170644
Usp48	170707
Mfn2	170731
Mtmr4	170749
Sgk3	170755
Rfxap	170767
Bbc3	170770
Glcci1	170772
Rbm39	170791
Il17rd	171463
Cd99l2	171486
Bmf	171543
Casc3	192160
Sardh	192166
Rwdd4a	192174
Hexim1	192231
Slc25a36	192287
Ripk2	192656
Ell2	192657
Lrrc75b	192734
Mical3	194401
Zzef1	195018
Utp14b	195434
Nhs	195727
Bptf	207165
Larp4	207214
Fchsd2	207278
Hectd1	207304
Dtx4	207521
Wdr37	207615
C2cd2	207781
Csrnp2	207785
BC034090	207792
Usf3	207806
Alg11	207958
Mlxip	208104
Btbd2	208198
Dot1l	208266
Zfp871	208292
Dip2c	208440
Sgms1	208449
Creb3l2	208647
Fam20a	208659
Daam1	208846
Cpeb3	208922
Pycr1	209027
Zc3hav1l	209032
Tns2	209039
Snx30	209131
Enox2	209224
Gan	209239
Gen1	209334
Gpkow	209416
Tmem164	209497
Ttc28	209683
Lcorl	209707
Metrnl	210029
Nemp1	210035
Zfp719	210105
Tent4a	210106
Lpp	210126
Lrch2	210297
Coq10a	210582
Mcmbp	210711
Tbc1d4	210789
Kbtbd2	210973
Fam91a1	210998
Sepsecs	211006
Ncoa7	211329
Pank3	211347
Exoc3	211446
Arfgef1	211673
Dennd6a	211922
Fam116a	211922
Plekhh1	211945
Zfyve26	211978
Tmem18	211986
Proser1	212127
Zswim4	212168
Zfp748	212276
Zfp729a	212281
Lcor	212391
9330159F19Rik	212448
Fam193b	212483
Iffo2	212632
Satb2	212712
Ddx46	212880
Dse	212898
Tent5a	212943
Gabpb2	213054
Fam126b	213056
Phf3	213109
Dstyk	213452
Rbbp5	213464
Szrd1	213491
Arhgef11	213498
Bag2	213539
Plekhh2	213556
Tnrc6b	213988
Ccdc186	213993
Arhgap29	214137
Ago3	214150
Kmt2a	214162
Ccdc9b	214239
Fam168b	214469
Cdc73	214498
Cped1	214642
Rcor3	214742
Cgas	214763
Edrf1	214764
Kdm5a	214899
Fbxl16	214931
Rhot2	214952
Sema6d	214968
Chtf8	214987
Fam20b	215015
Hip1	215114
Prr14l	215476
Nav1	215690
Ginm1	215751
Adgrg6	215798
Zfp365	216049
Appl2	216190
Ckap4	216197
Tcp11l2	216198
Rxylt1	216395
Pik3ip1	216505
Ccm2	216527
Ehbp1	216565
Cfap36	216618
Acsl6	216739
Fnip1	216742
Mfap3	216760
Gemin5	216766
Wnt9a	216795
Usp22	216825
Chd3	216848
Kctd11	216858
Neurl4	216860
Unc45b	217012
Trim25	217069
Ppp1r9b	217124
Kat7	217127
Rundc1	217201
Cdc27	217232
Abca5	217265
Ube2o	217342
Rhbdf2	217344
Tnrc6c	217351
Nploc4	217365
Cybc1	217370
Snx13	217463
Ankmy2	217473
G2e3	217558
Mbip	217588
Gm527	217648
L2hgdh	217666
Susd6	217684
Cipc	217732
Rin3	217835
Eif5	217869
Larp4b	217980
Heatr1	217995
Zfp322a	218100
Phactr1	218194
Mylip	218203
Nup153	218210
B4galt7	218271
Cdc14b	218294
Ice1	218333
Zfyve16	218441
Lhfpl2	218454
Srek1	218543
Sgtb	218544
Depdc1b	218581
Mier3	218613
Arl15	218639
Pxk	218699
Slc4a7	218756
Ube2e2	218793
Sec24c	218811
Tasor	218850
Zmym5	219105
Mtmr6	219135
Fam167a	219148
Xkr6	219149
Ccar2	219158
Akap11	219181
Tdrd3	219249
Stk24	223255
Trio	223435
Dap	223453
March6	223455
Fam49b	223601
Tmem184b	223693
Mrtfa	223701
Brd1	223770
Pim3	223775
Gxylt1	223827
Scarf2	224024
Pak2	224105
Ubxn7	224111
Golgb1	224139
Poglut1	224143
Dzip3	224170
Cip2a	224171
Zfp758	224598
Lemd2	224640
Adamts10	224697
Enpp4	224794
Usp49	224836
Zfp959	224893
Pja2	224938
Ammecr1l	225339
Rbm27	225432
Cep120	225523
Zadh2	225791
Rin1	225870
Lrfn4	225875
Kdm2a	225876
Abhd17b	226016
Smc5	226026
Ermp1	226090
Pprc1	226169
Wbp1l	226178
Ablim1	226251
Atrnl1	226255
Epb41l5	226352
Yod1	226418
Zfp281	226442
Zbtb41	226470
Smg7	226517
Lamc1	226519
Klhl20	226541
Suco	226551
Atf6	226641
Actr1b	226977
Ino80d	227195
Usp40	227334
Ppip5k2	227399
Zcchc2	227449
Dclre1c	227525
Prrc2b	227723
Slc25a25	227731
Mapkap1	227743
Rabgap1	227800
Pkp4	227937
Ppig	228005
Pdk1	228026
Sestd1	228071
Zdhhc5	228136
Zfp770	228491
Bahd1	228536
4930402H24Rik	228602
Btbd3	228662
Asxl1	228790
Phf20	228829
Ralgapb	228850
Zfp334	228876
Zmynd8	228880
Stx16	228960
Osbpl2	228983
Ythdf1	228994
Gmeb2	229004
4932438A13Rik	229227
Gmps	229363
Tmem131l	229473
Isg20l2	229504
Slc25a44	229517
Syt11	229521
Gatad2b	229542
Pogz	229584
Vangl1	229658
Csde1	229663
Rsbn1	229675
Rbm15	229700
Slc6a17	229706
Slc25a24	229731
Slc35a3	229782
Cenpe	229841
Nol6	230082
Fam214b	230088
Tmeff1	230157
Ecpas	230249
Ptbp3	230257
E130308A19Rik	230259
Tmem268	230279
Atpaf1	230649
Ipo13	230673
Kdm4a	230674
Sesn2	230784
Ahdc1	230793
Wdtc1	230796
Pigv	230801
Pdik1l	230809
Eif4g3	230861
Vps13d	230895
Tardbp	230908
Kmt2c	231051
Tnip2	231130
Tada2b	231151
Cpeb2	231207
Guf1	231279
Polr2b	231329
Cnot6l	231464
Gak	231580
Slc26a1	231583
Chfr	231600
Ssh1	231637
Vsig10	231668
Naa25	231713
Mepce	231803
Tnrc18	231861
Fbxl18	231863
Aimp2	231872
Lmtk2	231876
Katnal1	231912
Creb5	231991
Plekha8	231999
Mob1a	232157
Iqsec1	232227
Tmf1	232286
Ppp4r2	232314
Vgll4	232334
Ankrd26	232339
Stk38l	232533
Klhl42	232539
Zfp628	232816
Zfp772	232855
Arhgap35	232906
Hnrnpul1	232989
Zfp420	233058
4931406P16Rik	233103
Dpy19l3	233115
AI987944	233168
Ctu1	233189
Prr12	233210
Mtmr10	233315
Emsy	233545
Pgap2	233575
Smg1	233789
Mosmo	233812
Cog7	233824
Gtf3c1	233863
Nsd3	234135
Naf1	234344
Psd3	234353
Yjefn3	234365
Gatad2a	234366
Tmem161a	234371
Heatr3	234549
Ndrg4	234593
Dync1li2	234663
Ddx19b	234733
Tmem231	234740
Piezo1	234839
Slc36a4	234967
Zbtb44	235132
Rnf214	235315
Gtf2a2	235459
Mindy2	235461
Zfp280d	235469
Leo1	235497
Gk5	235533
Ppp2r3a	235542
Topbp1	235559
Setd2	235626
Ago1	236511
Slc9a6	236794
Ercc6l	236930
Nxt2	237082
Tbpl1	237336
Cdk17	237459
Osbpl8	237542
Eml6	237711
Smcr8	237782
Nsrp1	237859
Ssh2	237860
Usp32	237898
Fn3krp	238024
Arid4a	238247
Akap5	238276
Btbd7	238386
Zfp367	238673
Zfp458	238690
Tnpo1	238799
Fam160b2	239170
Tspyl5	239364
Ago2	239528
Gpr20	239530
Mief1	239555
A4galt	239559
Arid1b	239985
Zfp760	240034
Zfp945	240041
Neurl1b	240055
Zfp799	240064
Jcad	240185
Fem1c	240263
Setbp1	240427
Cdc42bpg	240505
9930021J03Rik	240613
Ccnj	240665
Dusp5	240672
Klhl12	240756
Tor1aip2	240832
Zbtb37	240869
Plekhm3	241075
Lrrc8a	241296
Zbtb34	241311
Zbtb6	241322
Xirp2	241431
Cers6	241447
Impad1	242291
Fam110b	242297
Rgp1	242406
Zfp462	242466
Bnc2	242509
Klhl9	242521
Atg4c	242557
Wasf2	242687
Myom3	242702
Klhl21	242785
Rsbn1l	242860
Fbxl5	242960
Sbno1	243272
Stard13	243362
Ppm1k	243382
Gprin3	243385
Kbtbd8	243574
Fbxo46	243867
Zfp568	243905
Zdhhc13	243983
Chd2	244059
Mcph1	244329
Erlin2	244373
Rpgrip1l	244585
Pskh1	244631
Phlpp2	244650
Mtss2	244654
Sipa1l2	244668
Dpy19l1	244745
Zc3h12c	244871
Scaper	244891
Peak1	244895
Klhl31	244923
Zbtb38	245007
Eda2r	245527
Tbx22	245572
Tbc1d8b	245638
Vps54	245944
Atxn7	246103
Vasn	246154
Fktn	246179
Hps5	246694
Tpcn1	252972
Tubgcp3	259279
Srgap3	259302
Nav3	260315
Cdc42ep3	260409
Spata2	263876
Cpne1	266692
Rnf217	268291
Scml4	268297
Kcnc2	268345
Alkbh5	268420
Zfp652	268469
Lsm12	268490
Zbtb1	268564
Slc38a9	268706
Arhgef40	268739
Mtmr12	268783
Xxylt1	268880
Nrip1	268903
Ltbp1	268977
Strn	268980
Ss18	268996
Sap130	269003
Zfp608	269023
Ctif	269037
Nbeal1	269198
Fam171a1	269233
Setx	269254
Vps39	269338
Ss18l1	269397
Abhd18	269423
Jade1	269424
Wdr3	269470
Lrig2	269473
Nkain3	269513
Epb41	269587
Luzp1	269593
Gpr157	269604
Golga3	269682
Mphosph9	269702
Zfp664	269704
Aak1	269774
Gdpgp1	269952
Maml2	270118
Nkapd1	270156
Myo9a	270163
Rab6b	270192
Pfkfb4	270198
Zfp651	270210
Taf1	270627
Mbtps2	270669
Klhdc1	271005
Ip6k3	271424
Rpusd2	271842
Shc4	271849
Tstd2	272027
Tbcel	272589
Gpr107	277463
C2cd3	277939
Flnb	286940
Sec22a	317717
Pcmtd1	319263
Washc4	319277
Adgrl3	319387
Pdpr	319518
Zfp182	319535
Fam168a	319604
Usp37	319651
Cobll1	319876
Dsel	319901
Sbf2	319934
Tns3	319939
Zbtb39	320080
Zdhhc17	320150
Cep95	320162
Tacc1	320165
Lrrc58	320184
Hook3	320191
Fubp3	320267
Bcorl1	320376
Lrig3	320398
Ubn2	320538
Dennd5b	320560
Svopl	320590
Phf8	320595
Dop1a	320615
D5Ertd579e	320661
Iffo1	320678
Soga1	320706
Mysm1	320713
Ipo8	320727
Zhx3	320799
Dcaf5	320808
Tnpo3	320938
Atp11c	320940
Pisd	320951
Arl4c	320982
Dcaf1	321006
Med13	327987
Togaram1	328108
Prpf39	328110
Gfod1	328232
Mast4	328329
Ep300	328572
Arhgef37	328967
Zfp516	329003
Hecw2	329152
Ankrd44	329154
Abi2	329165
Dennd1b	329260
Ctdspl2	329506
Fat4	329628
Dennd2c	329727
Fam102b	329739
Pigk	329777
Usp24	329908
Taok3	330177
Pon2	330260
Tmcc1	330401
Btbd16	330660
Rnf150	330812
Slc9a9	331004
Thoc2	331401
Bend3	331623
Gpd1l	333433
N4bp2	333789
Supv3l1	338359
Slc41a2	338365
Kdm7a	338523
Agap1	347722
Plekhm1	353047
Gars	353172
Nr1d2	353187
Edc3	353190
Prune2	353211
Heca	380629
Cnrip1	380686
Obscn	380698
Zfp395	380912
Lmo7	380928
Nckap5l	380969
Zfp948	381066
BC048355	381101
Atp2b4	381290
Rc3h1	381305
Zfp408	381410
Trim55	381485
Dpy19l4	381510
Pdp1	381511
L1td1	381591
Rbm33	381626
Cep135	381644
Smim10l1	381820
Gse1	382034
Crtc1	382056
Cep162	382090
Brwd3	382236
Tmed8	382620
Zbtb42	382639
Mtx3	382793
Ypel5	383295
Aim2	383619
Glipr2	384009
Gatc	384281
Trim56	384309
Zhx2	387609
Flrt2	399558
Znrf3	407821
Baz2b	407823
Zfp738	408068
Zyg11b	414872
Gnptab	432486
Cpsf6	432508
Specc1	432572
Plcxd2	433022
Maml3	433586
Tmem178b	434008
Zfp560	434377
Fcrlb	435653
Bdp1	544971
Ms4a15	545279
Ccdc141	545428
Zfp963	620419
Tmem170b	621976
Zfp827	622675
Zfp800	627049
Zfp970	628308
Gm14420	628308
Olfr287	634104
Trim71	636931
Nrbf2	641340
Zfp784	654801
Gm7609	665378
Bod1l	665775
Vps13b	666173
Gm38394	667118
Efr3b	668212
Zfp507	668501
Stard9	668880
Gm1840	669429
Rnf213	672511
Pakap	677884
Dnajc3	100037258
Fam129c	100037278
Ildr2	100039795
Ahnak2	100041194
BC005561	100042165
Srcap	100043597
Cfap43	100048534
Gm20498	105940408
Gm28557
